## Supplementary Table S4 for "Both cell autonomous and non-autonomous processes modulate the association between replication timing and mutation rate" (part 1 of 2)

_MEMBER_COAD-US	_MEMBER_HNSC-US	_MEMBER_KIRP-US	_MEMBER_LAML-US	_MEMBER_PRAD-CA	_MEMBER_PRAD-US	_MEMBER_READ-US	_MEMBER_THCA-US	_LogP_COAD-US	_LogP_HNSC-US	_LogP_KIRP-US	_LogP_LAML-US	_LogP_PRAD-CA	_LogP_PRAD-US	_LogP_READ-US	_LogP_THCA-US	GO	_PATTERN_	_RANK_	GiniIndex	Category	CategoryID	Description	PARENT_GO	LogP	Enrichment	Z-score	#TotalGeneInLibrary	#GeneInGO	#GeneInHitList	#GeneInGOAndHitList	%InGO	STDV %InGO	GeneID	Hits	Log(q-value)	EvidenceCutoff	GROUP_ID	FirstInGroupByEnrichment	FirstInGroupByLogP	BestLogPInGroup	BestEnrichmentInGroup	URL
1	1	0	1	0	0	1	1	-56.441076439083	-25.716414939945405	0.0	-9.224155172024762	0.0	0.0	-2.6281065358140014	-64.61192209104202	GO:0045321	M11010011	5	0	GO Biological Processes	19	leukocyte activation	19_GO:0002376 immune system process	-64.83864005190145	5.946086394547831	24.218161503232107	30211	515	1322	134	10.136157337367624	0.8300675510528105	199|399|472|596|643|695|712|814|914|915|916|917|920|923|924|925|926|930|931|933|940|942|944|958|959|962|973|974|1236|1380|1511|1514|1524|1794|2207|2213|2214|2322|2841|3070|3394|3458|3560|3676|3683|3684|3689|3702|3718|3815|3821|3902|3932|3937|4063|4064|4066|4208|4242|4495|4818|4853|5027|5293|5551|5579|5729|5730|5734|5788|5873|6095|6352|6363|6504|6556|6622|6688|7096|7305|7412|7454|7535|8320|8832|9437|9452|9840|9935|10125|10320|10333|10537|10673|10859|10875|11151|11277|22806|22914|23228|26253|26279|27040|30009|50615|51744|54209|54518|54900|55619|56253|56833|57379|57705|57823|64581|81704|84174|84868|91543|114836|115350|116071|117157|120425|150372|159296|165918|197358|200081|202309|259197|387357	AIF1|RHOH|ATM|BCL2|CXCR5|BTK|C1QA|CAMK4|CD2|CD3D|CD3E|CD3G|CD4|CD6|CD7|CD8A|CD8B|CD19|MS4A1|CD22|CD28|CD86|TNFSF8|CD40|CD40LG|CD48|CD79A|CD79B|CCR7|CR2|CTSG|CTSL|CX3CR1|DOCK2|FCER1G|FCGR2B|FCGR3A|FLT3|GPR18|HELLS|IRF8|IFNG|IL2RB|ITGA4|ITGAL|ITGAM|ITGB2|ITK|JAK3|KIT|KLRC1|LAG3|LCK|LCP2|LY9|CD180|LYL1|MEF2C|MFNG|MT1G|NKG7|NOTCH2|P2RX7|PIK3CD|PRF1|PRKCB|PTGDR|PTGDS|PTGER4|PTPRC|RAB27A|RORA|CCL5|CCL19|SLAMF1|SLC11A1|SNCA|SPI1|TLR1|TYROBP|VCAM1|WAS|ZAP70|EOMES|CD84|NCR1|ITM2A|TESPA1|MAFB|RASGRP1|IKZF1|TLR6|UBD|TNFSF13B|LILRB1|FGL2|CORO1A|TREX1|IKZF3|KLRK1|PLCL2|CLEC4E|PLA2G2D|LAT|TBX21|IL21R|CD244|TREM2|APBB1IP|LAX1|DOCK10|CRTAM|SLAMF8|AICDA|WDFY4|SLAMF7|CLEC7A|DOCK8|SLA2|HAVCR2|RSAD2|SLAMF6|FCRL1|BATF2|SH2D1B|JAML|NFAM1|NKX2-3|RNF168|NLRC3|TXLNA|GAPT|NCR3|THEMIS	-60.65080923145745	0	1.0	1.0	1.0	-64.83864005190145	10.070333333333334
1	1	0	1	0	0	1	1	-56.9200054277404	-21.792198768710747	0.0	-9.771935258921227	0.0	0.0	-4.867155689032846	-62.08642980175359	GO:0001775	M11010011	5	0	GO Biological Processes	19	cell activation	19_GO:0009987 cellular process	-62.97998159962635	5.246013282714393	23.1511391532177	30211	636	1322	146	11.043872919818456	0.8620508929242445	135|199|399|472|596|643|688|695|712|814|914|915|916|917|920|923|924|925|926|930|931|933|940|942|944|958|959|962|973|974|1236|1380|1511|1514|1524|1794|2207|2213|2214|2322|2335|2841|3070|3205|3394|3458|3479|3560|3627|3676|3683|3684|3689|3702|3718|3815|3821|3902|3932|3937|4063|4064|4066|4208|4242|4495|4818|4853|5027|5293|5341|5551|5579|5729|5730|5734|5788|5873|6095|6352|6363|6504|6556|6622|6688|7094|7096|7305|7412|7450|7454|7535|8320|8832|9437|9452|9840|9935|10125|10320|10333|10537|10673|10859|10875|11151|11277|22806|22914|23228|26253|26279|27040|30009|50615|51744|54209|54518|54900|55619|56253|56833|57379|57705|57823|64581|64805|81704|84174|84466|84868|84959|91543|114836|115350|116071|117157|120425|150372|159296|165918|197358|200081|202309|259197|387357	ADORA2A|AIF1|RHOH|ATM|BCL2|CXCR5|KLF5|BTK|C1QA|CAMK4|CD2|CD3D|CD3E|CD3G|CD4|CD6|CD7|CD8A|CD8B|CD19|MS4A1|CD22|CD28|CD86|TNFSF8|CD40|CD40LG|CD48|CD79A|CD79B|CCR7|CR2|CTSG|CTSL|CX3CR1|DOCK2|FCER1G|FCGR2B|FCGR3A|FLT3|FN1|GPR18|HELLS|HOXA9|IRF8|IFNG|IGF1|IL2RB|CXCL10|ITGA4|ITGAL|ITGAM|ITGB2|ITK|JAK3|KIT|KLRC1|LAG3|LCK|LCP2|LY9|CD180|LYL1|MEF2C|MFNG|MT1G|NKG7|NOTCH2|P2RX7|PIK3CD|PLEK|PRF1|PRKCB|PTGDR|PTGDS|PTGER4|PTPRC|RAB27A|RORA|CCL5|CCL19|SLAMF1|SLC11A1|SNCA|SPI1|TLN1|TLR1|TYROBP|VCAM1|VWF|WAS|ZAP70|EOMES|CD84|NCR1|ITM2A|TESPA1|MAFB|RASGRP1|IKZF1|TLR6|UBD|TNFSF13B|LILRB1|FGL2|CORO1A|TREX1|IKZF3|KLRK1|PLCL2|CLEC4E|PLA2G2D|LAT|TBX21|IL21R|CD244|TREM2|APBB1IP|LAX1|DOCK10|CRTAM|SLAMF8|AICDA|WDFY4|SLAMF7|CLEC7A|P2RY12|DOCK8|SLA2|MEGF10|HAVCR2|UBASH3B|RSAD2|SLAMF6|FCRL1|BATF2|SH2D1B|JAML|NFAM1|NKX2-3|RNF168|NLRC3|TXLNA|GAPT|NCR3|THEMIS	-59.09318077484633	0	1.0	0.0	0.0	-64.83864005190145	10.070333333333334
1	1	0	1	0	0	1	1	-57.13319415692447	-8.077644656821889	0.0	-8.194443083546915	0.0	0.0	-3.7669994572142316	-32.83109769875624	GO:0030155	M11010011	5	0	GO Biological Processes	19	regulation of cell adhesion	19_GO:0022610 biological adhesion	-57.13319415692447	3.4239578726227333	19.791616928501487	30211	760	2380	205	8.61344537815126	0.5750970311015522	102|135|199|301|399|472|596|604|640|654|836|857|864|868|916|920|939|940|941|942|972|1236|1277|1295|1307|1378|1399|1435|1545|1604|1605|1842|1845|1901|2043|2113|2213|2267|2335|2633|2736|2737|2824|2828|3071|3108|3109|3111|3112|3113|3115|3117|3118|3119|3122|3123|3127|3371|3381|3458|3479|3557|3559|3572|3575|3620|3676|3678|3685|3689|3716|3717|3718|3791|3902|3909|3910|3932|3987|4155|4313|4321|4323|4855|5054|5212|5294|5328|5420|5530|5573|5724|5788|5962|6347|6352|6363|6387|6401|6422|6423|6591|6688|6693|6695|7010|7057|7070|7082|7168|7292|7402|7412|7414|7805|7852|8322|8646|8654|8740|8784|8829|9267|9306|9308|9404|9435|9595|9748|9750|9806|9840|9891|10019|10125|10154|10272|10288|10370|10395|10457|10563|10630|10673|10675|10859|10875|10979|11006|11117|11126|11170|11314|11326|22914|22915|23075|23240|23499|25890|26191|26279|26585|29126|29851|30009|30835|50943|54440|54518|54542|54900|55423|55824|56253|57045|57091|57178|57580|64115|64805|64926|79626|79834|80005|80380|81704|83700|84034|84466|84695|84868|84959|90102|114548|115650|124872|146850|151887|160365|201633|266727|340533|342184|729230	ADAM10|ADORA2A|AIF1|ANXA1|RHOH|ATM|BCL2|BCL6|BLK|BMP6|CASP3|CAV1|RUNX3|CBLB|CD3E|CD4|CD27|CD28|CD80|CD86|CD74|CCR7|COL1A1|COL8A1|COL16A1|CR1|CRKL|CSF1|CYP1B1|CD55|DAG1|ECM2|DUSP3|S1PR1|EPHA4|ETS1|FCGR2B|FGL1|FN1|GBP1|GLI2|GLI3|GPM6B|GPR4|NCKAP1L|HLA-DMA|HLA-DMB|HLA-DOA|HLA-DOB|HLA-DPA1|HLA-DPB1|HLA-DQA1|HLA-DQA2|HLA-DQB1|HLA-DRA|HLA-DRB1|HLA-DRB5|TNC|IBSP|IFNG|IGF1|IL1RN|IL2RA|IL6ST|IL7R|IDO1|ITGA4|ITGA5|ITGAV|ITGB2|JAK1|JAK2|JAK3|KDR|LAG3|LAMA3|LAMA4|LCK|LIMS1|MBP|MMP2|MMP12|MMP14|NOTCH4|SERPINE1|VIT|PIK3CG|PLAU|PODXL|PPP3CA|PRKAR1A|PTAFR|PTPRC|RDX|CCL2|CCL5|CCL19|CXCL12|SELE|SFRP1|SFRP2|SNAI2|SPI1|SPN|SPOCK1|TEK|THBS1|THY1|TJP1|TPM1|TNFSF4|UTRN|VCAM1|VCL|LAPTM5|CXCR4|FZD4|CHRD|PDE5A|TNFSF14|TNFRSF18|NRP1|CYTH1|SOCS6|CD83|LPXN|CHST2|CYTIP|SLK|RIPOR2|SPOCK2|TESPA1|NUAK1|SH2B3|RASGRP1|PLXNC1|FSTL3|LILRB2|CITED2|DLC1|GPNMB|CXCL13|PDPN|TNFSF13B|CSPG5|LILRB1|FGL2|FERMT2|LILRB4|EMILIN1|CD160|FAM107A|CD300A|VSIG4|KLRK1|MMRN1|SWAP70|TMEM131L|MACF1|ABI3BP|PTPN22|PLA2G2D|GREM1|CD274|ICOS|TBX21|CD209|FOXP3|SASH3|APBB1IP|RC3H2|LAX1|SIRPG|PAG1|CRTAM|TWSG1|CASS4|ZMIZ1|PREX1|VSIR|P2RY12|RASAL3|TNFAIP8L2|PEAK1|DOCK5|PDCD1LG2|DOCK8|JAM3|EMILIN2|MEGF10|LOXL3|HAVCR2|UBASH3B|PHLDB2|NLRP3|TNFRSF13C|B4GALNT2|PIK3R6|CCDC80|CLECL1|TIGIT|MDGA1|NEXMIF|FMN1|CCR2	-53.42248459120013	0	2.0	1.0	1.0	-57.13319415692447	5.179028571428572
1	1	0	1	0	0	1	1	-51.118676909517994	-27.492702616390616	0.0	-5.524511707212352	0.0	0.0	-2.158261056401052	-54.918845421352984	GO:0046649	M11010011	5	0	GO Biological Processes	19	lymphocyte activation	19_GO:0002376 immune system process	-54.918845421352984	8.866182091182091	24.96437996442229	30211	407	720	86	11.944444444444445	1.2086348424738138	399|643|684|695|914|915|916|917|920|923|924|925|926|930|931|940|944|959|962|973|974|1236|1794|2207|2214|2322|2529|2841|3394|3560|3569|3574|3593|3659|3683|3702|3932|4063|4064|4818|5293|5450|5551|5579|5734|5788|6363|6504|6688|7409|7454|7462|7535|8320|8832|9437|9840|10125|10320|10538|10673|10859|10875|11151|22914|26279|30009|50615|51176|51744|54518|54900|56253|56833|57379|57705|57823|64919|84174|84766|114836|115350|150372|202309|259197|387357	RHOH|CXCR5|BST2|BTK|CD2|CD3D|CD3E|CD3G|CD4|CD6|CD7|CD8A|CD8B|CD19|MS4A1|CD28|TNFSF8|CD40LG|CD48|CD79A|CD79B|CCR7|DOCK2|FCER1G|FCGR3A|FLT3|FUT7|GPR18|IRF8|IL2RB|IL6|IL7|IL12B|IRF1|ITGAL|ITK|LCK|LY9|CD180|NKG7|PIK3CD|POU2AF1|PRF1|PRKCB|PTGER4|PTPRC|CCL19|SLAMF1|SPI1|VAV1|WAS|LAT2|ZAP70|EOMES|CD84|NCR1|TESPA1|RASGRP1|IKZF1|BATF|TNFSF13B|LILRB1|FGL2|CORO1A|KLRK1|PLA2G2D|TBX21|IL21R|LEF1|CD244|APBB1IP|LAX1|CRTAM|SLAMF8|AICDA|WDFY4|SLAMF7|BCL11B|SLA2|CRACR2A|SLAMF6|FCRL1|NFAM1|GAPT|NCR3|THEMIS	-51.50916585129263	0	1.0	0.0	0.0	-64.83864005190145	10.070333333333334
1	1	0	1	0	0	1	1	-33.192255541303226	-5.950995528265263	0.0	-6.201229401051927	0.0	0.0	-3.6243810844355657	-52.81202637008168	GO:0050778	M11010011	5	0	GO Biological Processes	19	positive regulation of immune response	19_GO:0002376 immune system process	-52.81202637008168	7.205963029218843	23.141150858250644	30211	559	720	96	13.333333333333334	1.2668615834434869	640|660|695|696|712|713|714|717|719|729|730|919|920|925|926|930|931|940|952|973|974|1236|1240|2207|2208|2359|2533|3071|3115|3119|3134|3273|3458|3569|3593|3594|3620|3635|3702|3805|3822|3823|3824|3902|3929|3932|3937|4068|4321|5105|5293|5579|5648|5788|6352|6363|6375|6504|6688|7305|7409|7462|7535|8302|8631|9111|9447|9840|10125|10385|10666|10673|10859|22914|26228|30009|50852|51311|54209|54440|54900|56253|81030|84174|84868|89857|93978|114836|115362|116449|149628|150372|196051|259197|387357|729230	BLK|BMX|BTK|BTN1A1|C1QA|C1QB|C1QC|C2|C3AR1|C6|C7|CD247|CD4|CD8A|CD8B|CD19|MS4A1|CD28|CD38|CD79A|CD79B|CCR7|CMKLR1|FCER1G|FCER2|FPR3|FYB1|NCKAP1L|HLA-DPB1|HLA-DQB1|HLA-F|HRG|IFNG|IL6|IL12B|IL12RB1|IDO1|INPP5D|ITK|KIR2DL4|KLRC2|KLRC3|KLRD1|LAG3|LBP|LCK|LCP2|SH2D1A|MMP12|PCK1|PIK3CD|PRKCB|MASP1|PTPRC|CCL5|CCL19|XCL1|SLAMF1|SPI1|TYROBP|VAV1|LAT2|ZAP70|KLRC4|SKAP1|NMI|AIM2|TESPA1|RASGRP1|BTN2A2|CD226|TNFSF13B|LILRB1|KLRK1|STAP1|TBX21|TRAT1|TLR8|TREM2|SASH3|LAX1|CRTAM|ZBP1|SLA2|HAVCR2|KLHL6|CLEC6A|SLAMF6|GBP5|CLNK|PYHIN1|NFAM1|PLPP4|NCR3|THEMIS|CCR2	-49.46929358965194	0	3.0	1.0	1.0	-52.81202637008168	8.301383892885694
1	1	0	1	0	0	0	1	-52.64119323591688	-16.73922327419427	0.0	-3.7854005894581357	0.0	0.0	0.0	-36.7125006074617	GO:0048534	M11010001	4	0	GO Biological Processes	19	hematopoietic or lymphoid organ development	19_GO:0002376 immune system process	-52.64119323591688	3.5534456395310845	19.13905822996532	30211	643	2380	180	7.563025210084033	0.5419786232101984	119|301|399|472|558|596|604|640|643|669|695|814|836|860|863|864|915|916|917|920|925|930|931|940|944|947|972|973|974|1030|1236|1380|1386|1399|1435|1436|1514|1794|1880|2033|2034|2122|2124|2207|2213|2313|2321|2322|2324|2672|2737|2841|3059|3071|3087|3123|3428|3458|3516|3570|3575|3624|3676|3702|3717|3718|3791|3815|3821|3932|4049|4050|4063|4066|4208|4211|4242|4286|4297|4318|4495|4627|4643|4791|4853|4855|5048|5153|5238|5293|5305|5336|5341|5594|5604|5663|5788|5978|6095|6363|6422|6423|6495|6547|6648|6688|6693|6774|6886|7010|7046|7097|7173|7305|7412|7480|7994|8076|8301|8320|8809|8840|9452|9760|9840|9935|10018|10019|10163|10234|10272|10320|10370|10468|10630|10673|10859|11149|23228|23335|23495|23601|25942|26191|26253|26279|27086|29766|30009|50943|51804|54209|54502|54542|54790|54838|54861|55619|56833|56975|57045|57089|57217|57379|57580|64343|64783|83700|91543|94081|126014|135228|139716|150372|204851|221395|282991|338339|387357|729230	ADD2|ANXA1|RHOH|ATM|AXL|BCL2|BCL6|BLK|CXCR5|BPGM|BTK|CAMK4|CASP3|RUNX2|CBFA2T3|RUNX3|CD3D|CD3E|CD3G|CD4|CD8A|CD19|MS4A1|CD28|TNFSF8|CD34|CD74|CD79A|CD79B|CDKN2B|CCR7|CR2|ATF2|CRKL|CSF1|CSF1R|CTSL|DOCK2|GPR183|EP300|EPAS1|MECOM|EVI2B|FCER1G|FCGR2B|FLI1|FLT1|FLT3|FLT4|GFI1|GLI3|GPR18|HCLS1|NCKAP1L|HHEX|HLA-DRB1|IFI16|IFNG|RBPJ|IL6R|IL7R|INHBA|ITGA4|ITK|JAK2|JAK3|KDR|KIT|KLRC1|LCK|LTA|LTB|LY9|LYL1|MEF2C|MEIS1|MFNG|MITF|KMT2A|MMP9|MT1G|MYH9|MYO1E|NFKB2|NOTCH2|NOTCH4|PAFAH1B1|PDE1B|PGM3|PIK3CD|PIP4K2A|PLCG2|PLEK|MAPK1|MAP2K1|PSEN1|PTPRC|REST|RORA|CCL19|SFRP1|SFRP2|SIX1|SLC8A3|SOD2|SPI1|SPN|STAT3|TAL1|TEK|TGFBR1|TLR2|TPO|TYROBP|VCAM1|WNT10B|KAT6A|MFAP5|PICALM|EOMES|IL18R1|CCN4|ITM2A|TOX|TESPA1|MAFB|BCL2L11|SH2B3|WASF2|LRRC17|FSTL3|IKZF1|CITED2|FST|PDPN|TNFSF13B|LILRB1|BVES|PLCL2|WDR7|TNFRSF13B|CLEC5A|SIN3A|PTPN22|CLEC4E|PLA2G2D|FOXP1|TMOD3|TBX21|FOXP3|SIX4|TREM2|RBM47|RC3H2|TET2|WBP1L|SNRK|DOCK10|SLAMF8|FAM20C|TWSG1|ENTPD7|TTC7A|AICDA|PREX1|AZI2|RBM15|JAM3|RSAD2|SFXN1|OSCAR|CD109|GAB3|NFAM1|HIPK1|ADGRF5|BLOC1S2|CLEC4D|THEMIS|CCR2	-49.356452402464825	0	4.0	1.0	1.0	-52.64119323591688	3.5534456395310845
1	1	0	1	0	0	1	1	-51.974189779235786	-8.671157765566214	0.0	-7.886644408050393	0.0	0.0	-3.0854222365134008	-48.56826034825675	GO:0050865	M11010011	5	0	GO Biological Processes	19	regulation of cell activation	19_GO:0050789 regulation of biological process	-52.4455956648215	4.630902317273921	20.50129209817886	30211	681	1322	138	10.43872919818457	0.8409461984772286	135|199|399|472|596|640|695|814|836|857|864|914|916|920|923|930|933|939|940|942|944|952|958|959|1236|1268|1269|1378|1490|1511|2207|2213|2214|2255|2267|2268|2302|2335|3071|3108|3109|3111|3112|3113|3115|3117|3119|3162|3458|3479|3572|3620|3624|3635|3684|3689|3718|3902|3932|4208|5105|5321|5341|5788|6095|6347|6352|6363|6422|6504|6622|6654|6688|7294|7305|7412|7535|7805|7940|8543|8654|8832|8877|9750|9840|10019|10125|10288|10333|10666|10673|10859|10875|11006|11126|11151|11277|11314|11326|22806|22914|23495|26228|26279|27040|27240|29126|30009|30835|54209|54440|54900|55423|56253|56833|64115|64581|64926|79626|80380|81704|84630|84868|84959|115352|115650|120892|126259|133396|145581|146722|150372|160365|201633|246778|257101|374403|729230	ADORA2A|AIF1|RHOH|ATM|BCL2|BLK|BTK|CAMK4|CASP3|CAV1|RUNX3|CD2|CD3E|CD4|CD6|CD19|CD22|CD27|CD28|CD86|TNFSF8|CD38|CD40|CD40LG|CCR7|CNR1|CNR2|CR1|CCN2|CTSG|FCER1G|FCGR2B|FCGR3A|FGF10|FGL1|FGR|FOXJ1|FN1|NCKAP1L|HLA-DMA|HLA-DMB|HLA-DOA|HLA-DOB|HLA-DPA1|HLA-DPB1|HLA-DQA1|HLA-DQB1|HMOX1|IFNG|IGF1|IL6ST|IDO1|INHBA|INPP5D|ITGAM|ITGB2|JAK3|LAG3|LCK|MEF2C|PCK1|PLA2G4A|PLEK|PTPRC|RORA|CCL2|CCL5|CCL19|SFRP1|SLAMF1|SNCA|SOS1|SPI1|TXK|TYROBP|VCAM1|ZAP70|LAPTM5|LST1|LMO4|PDE5A|CD84|SPHK1|RIPOR2|TESPA1|SH2B3|RASGRP1|LILRB2|TLR6|CD226|TNFSF13B|LILRB1|FGL2|LILRB4|CD160|CORO1A|TREX1|CD300A|VSIG4|IKZF3|KLRK1|TNFRSF13B|STAP1|PLA2G2D|LAT|SIT1|CD274|TBX21|CD209|TREM2|SASH3|LAX1|SIRPG|CRTAM|SLAMF8|VSIR|CLEC7A|RASAL3|TNFAIP8L2|PDCD1LG2|DOCK8|TTBK1|HAVCR2|UBASH3B|FCRL3|TNFRSF13C|LRRK2|TMIGD2|IL31RA|LRFN5|CD300LF|NFAM1|CLECL1|TIGIT|IL27|ZNF683|TBC1D10C|CCR2	-48.85982483570546	0	5.0	1.0	1.0	-52.4455956648215	11.406526429341964
1	1	0	1	0	0	0	1	-52.43465391014293	-16.91985358179198	0.0	-3.7693261350679323	0.0	0.0	0.0	-36.36028963035457	GO:0002520	M11010001	4	0	GO Biological Processes	19	immune system development	19_GO:0002376 immune system process	-52.43465391014293	3.456848801013817	18.992021850729778	30211	683	2380	186	7.815126050420168	0.5501857630745651	119|301|399|472|558|596|604|640|643|669|695|814|836|860|863|864|915|916|917|920|925|930|931|940|944|947|972|973|974|1030|1233|1236|1380|1386|1399|1435|1436|1514|1794|1880|2033|2034|2122|2124|2207|2213|2313|2321|2322|2324|2672|2737|2841|3059|3071|3087|3123|3428|3458|3516|3570|3575|3624|3676|3702|3717|3718|3791|3815|3821|3932|4049|4050|4063|4066|4208|4211|4242|4286|4297|4318|4495|4627|4643|4791|4853|4855|5048|5153|5238|5293|5305|5336|5341|5594|5604|5663|5788|5978|6095|6363|6422|6423|6495|6547|6648|6688|6693|6774|6886|7010|7046|7097|7173|7305|7412|7480|7994|8076|8301|8320|8809|8840|9452|9760|9840|9935|10018|10019|10163|10234|10272|10320|10370|10468|10630|10673|10859|11006|11149|23075|23228|23335|23495|23601|25942|26191|26253|26279|27086|29766|29851|30009|50943|51804|54209|54502|54542|54790|54838|54861|55619|56833|56975|57045|57089|57217|57379|57580|64343|64783|83700|84868|91543|94081|126014|135228|139716|150372|165918|204851|221395|282991|338339|387357|729230	ADD2|ANXA1|RHOH|ATM|AXL|BCL2|BCL6|BLK|CXCR5|BPGM|BTK|CAMK4|CASP3|RUNX2|CBFA2T3|RUNX3|CD3D|CD3E|CD3G|CD4|CD8A|CD19|MS4A1|CD28|TNFSF8|CD34|CD74|CD79A|CD79B|CDKN2B|CCR4|CCR7|CR2|ATF2|CRKL|CSF1|CSF1R|CTSL|DOCK2|GPR183|EP300|EPAS1|MECOM|EVI2B|FCER1G|FCGR2B|FLI1|FLT1|FLT3|FLT4|GFI1|GLI3|GPR18|HCLS1|NCKAP1L|HHEX|HLA-DRB1|IFI16|IFNG|RBPJ|IL6R|IL7R|INHBA|ITGA4|ITK|JAK2|JAK3|KDR|KIT|KLRC1|LCK|LTA|LTB|LY9|LYL1|MEF2C|MEIS1|MFNG|MITF|KMT2A|MMP9|MT1G|MYH9|MYO1E|NFKB2|NOTCH2|NOTCH4|PAFAH1B1|PDE1B|PGM3|PIK3CD|PIP4K2A|PLCG2|PLEK|MAPK1|MAP2K1|PSEN1|PTPRC|REST|RORA|CCL19|SFRP1|SFRP2|SIX1|SLC8A3|SOD2|SPI1|SPN|STAT3|TAL1|TEK|TGFBR1|TLR2|TPO|TYROBP|VCAM1|WNT10B|KAT6A|MFAP5|PICALM|EOMES|IL18R1|CCN4|ITM2A|TOX|TESPA1|MAFB|BCL2L11|SH2B3|WASF2|LRRC17|FSTL3|IKZF1|CITED2|FST|PDPN|TNFSF13B|LILRB1|LILRB4|BVES|SWAP70|PLCL2|WDR7|TNFRSF13B|CLEC5A|SIN3A|PTPN22|CLEC4E|PLA2G2D|FOXP1|TMOD3|ICOS|TBX21|FOXP3|SIX4|TREM2|RBM47|RC3H2|TET2|WBP1L|SNRK|DOCK10|SLAMF8|FAM20C|TWSG1|ENTPD7|TTC7A|AICDA|PREX1|AZI2|RBM15|JAM3|HAVCR2|RSAD2|SFXN1|OSCAR|CD109|GAB3|NFAM1|RNF168|HIPK1|ADGRF5|BLOC1S2|CLEC4D|THEMIS|CCR2	-49.20106559913825	0	4.0	0.0	0.0	-52.64119323591688	3.5534456395310845
1	1	0	1	0	0	0	1	-49.38685225197279	-8.116048351236646	0.0	-6.649875187291491	0.0	0.0	0.0	-49.01761889213508	GO:0002694	M11010001	4	0	GO Biological Processes	19	regulation of leukocyte activation	19_GO:0002376 immune system process	-51.168100740178595	4.759422900697262	20.382505807723124	30211	629	1322	131	9.909228441754916	0.8217587665469888	135|199|399|472|596|640|695|814|836|857|864|914|916|920|923|930|933|939|940|942|944|952|958|959|1236|1268|1269|1378|1511|2213|2214|2255|2267|2268|2302|2335|3071|3108|3109|3111|3112|3113|3115|3117|3119|3162|3458|3479|3572|3620|3624|3635|3684|3689|3718|3902|3932|4208|5105|5321|5788|6095|6347|6352|6363|6422|6504|6622|6654|6688|7305|7412|7535|7805|7940|8654|8832|8877|9750|9840|10125|10288|10333|10666|10673|10859|10875|11006|11126|11151|11277|11314|11326|22806|22914|23495|26228|26279|27040|27240|29126|30009|30835|54209|54440|54900|55423|56253|56833|64115|64581|64926|79626|80380|81704|84630|84868|115352|115650|120892|126259|133396|145581|146722|150372|160365|201633|246778|257101|374403|729230	ADORA2A|AIF1|RHOH|ATM|BCL2|BLK|BTK|CAMK4|CASP3|CAV1|RUNX3|CD2|CD3E|CD4|CD6|CD19|CD22|CD27|CD28|CD86|TNFSF8|CD38|CD40|CD40LG|CCR7|CNR1|CNR2|CR1|CTSG|FCGR2B|FCGR3A|FGF10|FGL1|FGR|FOXJ1|FN1|NCKAP1L|HLA-DMA|HLA-DMB|HLA-DOA|HLA-DOB|HLA-DPA1|HLA-DPB1|HLA-DQA1|HLA-DQB1|HMOX1|IFNG|IGF1|IL6ST|IDO1|INHBA|INPP5D|ITGAM|ITGB2|JAK3|LAG3|LCK|MEF2C|PCK1|PLA2G4A|PTPRC|RORA|CCL2|CCL5|CCL19|SFRP1|SLAMF1|SNCA|SOS1|SPI1|TYROBP|VCAM1|ZAP70|LAPTM5|LST1|PDE5A|CD84|SPHK1|RIPOR2|TESPA1|RASGRP1|LILRB2|TLR6|CD226|TNFSF13B|LILRB1|FGL2|LILRB4|CD160|CORO1A|TREX1|CD300A|VSIG4|IKZF3|KLRK1|TNFRSF13B|STAP1|PLA2G2D|LAT|SIT1|CD274|TBX21|CD209|TREM2|SASH3|LAX1|SIRPG|CRTAM|SLAMF8|VSIR|CLEC7A|RASAL3|TNFAIP8L2|PDCD1LG2|DOCK8|TTBK1|HAVCR2|FCRL3|TNFRSF13C|LRRK2|TMIGD2|IL31RA|LRFN5|CD300LF|NFAM1|CLECL1|TIGIT|IL27|ZNF683|TBC1D10C|CCR2	-47.679239924070615	0	5.0	0.0	0.0	-52.4455956648215	11.406526429341964
1	1	0	1	0	0	0	1	-49.353249506238726	-7.505358841659608	0.0	-9.999455530716604	0.0	0.0	0.0	-39.020352204395444	GO:0002683	M11010001	4	0	GO Biological Processes	19	negative regulation of immune system process	19_GO:0002376 immune system process	-49.353249506238726	4.151585763717251	19.13449205750574	30211	425	2380	139	5.840336134453781	0.4806875709593269	2|134|135|301|472|558|604|640|695|710|714|836|864|868|933|941|942|966|972|1268|1269|1281|1378|1380|1604|1845|2200|2213|2267|2268|2633|2737|2841|3055|3071|3111|3112|3123|3162|3428|3559|3575|3620|3624|3718|3805|3821|3824|3902|4057|4068|4321|4332|4345|4681|4856|4940|5272|5573|5788|6347|6387|6422|6688|6693|6773|7057|7070|7098|7130|7292|7305|7805|7940|8111|8654|8832|9306|9353|9404|9750|9935|10225|10234|10272|10288|10457|10769|10859|10875|11006|11025|11117|11126|11213|11274|11314|11326|22914|23208|23228|23240|23495|25793|26191|26228|26279|26585|29126|30009|50943|51208|53347|54209|54542|54625|54900|55824|56253|56833|57045|64092|64115|79626|80380|84174|84695|84868|84959|115352|131450|145581|146722|197358|201633|221395|257144|374403|729230	A2M|ADORA1|ADORA2A|ANXA1|ATM|AXL|BCL6|BLK|BTK|SERPING1|C1QC|CASP3|RUNX3|CBLB|CD22|CD80|CD86|CD59|CD74|CNR1|CNR2|COL3A1|CR1|CR2|CD55|DUSP3|FBN1|FCGR2B|FGL1|FGR|GBP1|GLI3|GPR18|HCK|NCKAP1L|HLA-DOA|HLA-DOB|HLA-DRB1|HMOX1|IFI16|IL2RA|IL7R|IDO1|INHBA|JAK3|KIR2DL4|KLRC1|KLRD1|LAG3|LTF|SH2D1A|MMP12|MNDA|CD200|NBL1|CCN3|OAS3|SERPINB9|PRKAR1A|PTPRC|CCL2|CXCL12|SFRP1|SPI1|SPN|STAT2|THBS1|THY1|TLR3|TNFAIP6|TNFSF4|TYROBP|LAPTM5|LST1|GPR68|PDE5A|CD84|SOCS6|SLIT2|LPXN|RIPOR2|MAFB|CD96|LRRC17|FSTL3|LILRB2|GPNMB|PLK2|LILRB1|FGL2|LILRB4|LILRB3|EMILIN1|CD160|IRAK3|USP18|CD300A|VSIG4|KLRK1|SYT11|PLCL2|TMEM131L|TNFRSF13B|FBXO7|PTPN22|STAP1|PLA2G2D|GREM1|CD274|TBX21|FOXP3|CLDN18|UBASH3A|TREM2|RC3H2|PARP14|LAX1|PAG1|CRTAM|SLAMF8|TWSG1|SAMSN1|VSIR|TNFAIP8L2|PDCD1LG2|SLA2|LOXL3|HAVCR2|UBASH3B|FCRL3|CD200R1|LRFN5|CD300LF|NLRC3|TIGIT|ADGRF5|GCSAM|TBC1D10C|CCR2	-46.27936203810156	0	2.0	0.0	0.0	-57.13319415692447	5.179028571428572
1	1	0	1	0	0	0	1	-48.396184351976196	-16.599423529005144	0.0	-3.904931478127952	0.0	0.0	0.0	-35.055566734679736	GO:0030097	M11010001	4	0	GO Biological Processes	19	hemopoiesis	19_GO:0002376 immune system process	-48.396184351976196	3.5473969385734097	18.336597323480323	30211	594	2380	166	6.974789915966387	0.5221285206836042	119|301|399|472|558|596|604|640|669|695|814|836|860|863|864|915|916|917|920|925|930|931|940|944|947|972|973|974|1030|1236|1380|1386|1435|1436|1514|1794|1880|2033|2034|2122|2124|2207|2213|2313|2321|2322|2324|2672|2737|2841|3059|3071|3087|3123|3428|3458|3516|3570|3575|3624|3676|3702|3717|3718|3791|3815|3821|3932|4063|4066|4208|4211|4242|4286|4297|4318|4495|4627|4643|4853|4855|5048|5153|5238|5293|5305|5336|5341|5663|5788|5978|6095|6363|6422|6423|6547|6648|6688|6693|6774|6886|7010|7097|7173|7305|7412|7480|7994|8076|8301|8320|8809|8840|9452|9760|9840|9935|10019|10163|10272|10320|10370|10468|10673|10859|11149|23228|23335|23495|23601|25942|26191|26253|26279|27086|29766|30009|50943|54209|54502|54542|54790|54838|54861|55619|56833|56975|57045|57089|57217|57379|57580|64343|83700|91543|94081|126014|135228|139716|150372|204851|221395|282991|338339|387357|729230	ADD2|ANXA1|RHOH|ATM|AXL|BCL2|BCL6|BLK|BPGM|BTK|CAMK4|CASP3|RUNX2|CBFA2T3|RUNX3|CD3D|CD3E|CD3G|CD4|CD8A|CD19|MS4A1|CD28|TNFSF8|CD34|CD74|CD79A|CD79B|CDKN2B|CCR7|CR2|ATF2|CSF1|CSF1R|CTSL|DOCK2|GPR183|EP300|EPAS1|MECOM|EVI2B|FCER1G|FCGR2B|FLI1|FLT1|FLT3|FLT4|GFI1|GLI3|GPR18|HCLS1|NCKAP1L|HHEX|HLA-DRB1|IFI16|IFNG|RBPJ|IL6R|IL7R|INHBA|ITGA4|ITK|JAK2|JAK3|KDR|KIT|KLRC1|LCK|LY9|LYL1|MEF2C|MEIS1|MFNG|MITF|KMT2A|MMP9|MT1G|MYH9|MYO1E|NOTCH2|NOTCH4|PAFAH1B1|PDE1B|PGM3|PIK3CD|PIP4K2A|PLCG2|PLEK|PSEN1|PTPRC|REST|RORA|CCL19|SFRP1|SFRP2|SLC8A3|SOD2|SPI1|SPN|STAT3|TAL1|TEK|TLR2|TPO|TYROBP|VCAM1|WNT10B|KAT6A|MFAP5|PICALM|EOMES|IL18R1|CCN4|ITM2A|TOX|TESPA1|MAFB|SH2B3|WASF2|FSTL3|IKZF1|CITED2|FST|TNFSF13B|LILRB1|BVES|PLCL2|WDR7|TNFRSF13B|CLEC5A|SIN3A|PTPN22|CLEC4E|PLA2G2D|FOXP1|TMOD3|TBX21|FOXP3|TREM2|RBM47|RC3H2|TET2|WBP1L|SNRK|DOCK10|SLAMF8|FAM20C|TWSG1|ENTPD7|TTC7A|AICDA|PREX1|AZI2|JAM3|RSAD2|SFXN1|OSCAR|CD109|GAB3|NFAM1|HIPK1|ADGRF5|BLOC1S2|CLEC4D|THEMIS|CCR2	-45.41247351418812	0	4.0	0.0	0.0	-52.64119323591688	3.5534456395310845
1	1	0	1	0	0	0	1	-40.18531773182306	-7.432787225877621	0.0	-4.199397355798147	0.0	0.0	0.0	-45.97380909118345	GO:0051249	M11010001	4	0	GO Biological Processes	19	regulation of lymphocyte activation	19_GO:0002376 immune system process	-45.97380909118345	6.861834273182957	21.313834115186616	30211	532	720	87	12.083333333333334	1.2146823938385023	199|399|640|695|814|864|914|916|920|921|923|930|940|944|952|959|1236|2214|2255|3071|3108|3111|3112|3113|3115|3117|3119|3134|3458|3479|3569|3574|3593|3594|3620|3624|3635|3659|3822|3902|3932|5105|5788|6347|6352|6363|6375|6422|6504|7305|7409|7535|7805|9840|10125|10288|10385|10673|10859|10875|11006|11151|11314|22914|23495|26279|27240|30009|51176|54440|54900|55423|56253|56833|64926|79626|80380|84868|115352|115650|116449|126259|150372|201633|246778|257101|729230	AIF1|RHOH|BLK|BTK|CAMK4|RUNX3|CD2|CD3E|CD4|CD5|CD6|CD19|CD28|TNFSF8|CD38|CD40LG|CCR7|FCGR3A|FGF10|NCKAP1L|HLA-DMA|HLA-DOA|HLA-DOB|HLA-DPA1|HLA-DPB1|HLA-DQA1|HLA-DQB1|HLA-F|IFNG|IGF1|IL6|IL7|IL12B|IL12RB1|IDO1|INHBA|INPP5D|IRF1|KLRC2|LAG3|LCK|PCK1|PTPRC|CCL2|CCL5|CCL19|XCL1|SFRP1|SLAMF1|TYROBP|VAV1|ZAP70|LAPTM5|TESPA1|RASGRP1|LILRB2|BTN2A2|TNFSF13B|LILRB1|FGL2|LILRB4|CORO1A|CD300A|KLRK1|TNFRSF13B|PLA2G2D|SIT1|TBX21|LEF1|SASH3|LAX1|SIRPG|CRTAM|SLAMF8|RASAL3|TNFAIP8L2|PDCD1LG2|HAVCR2|FCRL3|TNFRSF13C|CLNK|TMIGD2|NFAM1|TIGIT|IL27|ZNF683|CCR2	-43.016427192117725	0	5.0	0.0	0.0	-52.4455956648215	11.406526429341964
1	1	0	1	0	0	1	1	-44.43763893385791	-6.391678905451261	0.0	-15.714036723694862	0.0	0.0	-2.952583635896809	-40.336571766582054	GO:0001819	M11010011	5	0	GO Biological Processes	19	positive regulation of cytokine production	19_GO:0048518 positive regulation of biological process	-44.43763893385791	3.768023883237506	17.781762251763087	30211	475	2380	141	5.92436974789916	0.483917321346528	199|247|301|718|719|914|916|920|929|940|941|942|947|958|972|1236|1386|1436|1536|1545|1604|2152|2207|2268|2324|2626|3113|3115|3162|3357|3428|3458|3554|3570|3572|3603|3620|3702|3717|3805|3815|4049|4050|4060|4063|4155|4210|4317|4321|4332|4345|4939|4940|5027|5054|5144|5293|5294|5336|5452|5663|5724|5788|6095|6363|6556|6693|6711|6772|6774|7057|7096|7097|7098|7291|7292|7294|7305|7805|8482|8710|8809|8832|8877|9308|9590|10125|10288|10333|10666|10855|10859|10972|11118|11119|11126|11213|22861|22900|22914|23180|23213|23586|23601|23633|23643|23705|23765|26191|26253|27086|29072|29126|30009|50943|51284|51311|51744|54209|54440|56253|56666|57493|58484|64135|64581|84868|91543|93978|114548|114899|115362|120892|147372|149628|150372|160365|201633|388325|541468|729230	AIF1|ALOX15B|ANXA1|C3|C3AR1|CD2|CD3E|CD4|CD14|CD28|CD80|CD86|CD34|CD40|CD74|CCR7|ATF2|CSF1R|CYBB|CYP1B1|CD55|F3|FCER1G|FGR|FLT4|GATA4|HLA-DPA1|HLA-DPB1|HMOX1|HTR2B|IFI16|IFNG|IL1R1|IL6R|IL6ST|IL16|IDO1|ITK|JAK2|KIR2DL4|KIT|LTA|LTB|LUM|LY9|MBP|MEFV|MMP8|MMP12|MNDA|CD200|OAS2|OAS3|P2RX7|SERPINE1|PDE4D|PIK3CD|PIK3CG|PLCG2|POU2F2|PSEN1|PTAFR|PTPRC|RORA|CCL19|SLC11A1|SPN|SPTBN1|STAT1|STAT3|THBS1|TLR1|TLR2|TLR3|TWIST1|TNFSF4|TXK|TYROBP|LAPTM5|SEMA7A|SERPINB7|IL18R1|CD84|SPHK1|CD83|AKAP12|RASGRP1|LILRB2|TLR6|CD226|HPSE|LILRB1|TMED10|BTN3A2|BTN3A1|CD160|IRAK3|NLRP1|CARD8|KLRK1|RFTN1|SULF1|DDX58|CLEC5A|KPNA6|LY96|CADM1|IL17RA|PTPN22|CLEC4E|FOXP1|SETD2|CD274|TBX21|FOXP3|TLR7|TLR8|CD244|TREM2|SASH3|CRTAM|PANX2|HEG1|NLRC4|IFIH1|CLEC7A|HAVCR2|RSAD2|CLEC6A|NLRP3|C1QTNF3|GBP5|LRRK2|CCBE1|PYHIN1|NFAM1|CLECL1|TIGIT|SCIMP|LURAP1|CCR2	-41.50508061851722	0	6.0	1.0	1.0	-44.43763893385791	3.943673003181855
1	1	0	1	0	0	0	1	-39.85286844771916	-8.336595636246187	0.0	-5.020598486946124	0.0	0.0	0.0	-43.61314184191753	GO:0050863	M11010001	4	0	GO Biological Processes	19	regulation of T cell activation	19_GO:0002376 immune system process	-43.61314184191753	8.588247238466536	22.05164769402338	30211	342	720	70	9.722222222222221	1.1040962979362796	199|399|814|864|914|916|920|921|923|940|944|959|1236|3071|3108|3111|3112|3113|3115|3117|3119|3458|3479|3569|3574|3593|3594|3620|3659|3902|3932|5105|5788|6347|6352|6363|6375|6504|7409|7535|7805|9840|10125|10288|10385|10673|10859|10875|11006|11151|11314|22914|26279|27240|30009|51176|54440|54900|55423|56253|64926|79626|80380|84868|115650|126259|201633|246778|257101|729230	AIF1|RHOH|CAMK4|RUNX3|CD2|CD3E|CD4|CD5|CD6|CD28|TNFSF8|CD40LG|CCR7|NCKAP1L|HLA-DMA|HLA-DOA|HLA-DOB|HLA-DPA1|HLA-DPB1|HLA-DQA1|HLA-DQB1|IFNG|IGF1|IL6|IL7|IL12B|IL12RB1|IDO1|IRF1|LAG3|LCK|PCK1|PTPRC|CCL2|CCL5|CCL19|XCL1|SLAMF1|VAV1|ZAP70|LAPTM5|TESPA1|RASGRP1|LILRB2|BTN2A2|TNFSF13B|LILRB1|FGL2|LILRB4|CORO1A|CD300A|KLRK1|PLA2G2D|SIT1|TBX21|LEF1|SASH3|LAX1|SIRPG|CRTAM|RASAL3|TNFAIP8L2|PDCD1LG2|HAVCR2|TNFRSF13C|TMIGD2|TIGIT|IL27|ZNF683|CCR2	-40.70406462242636	0	5.0	0.0	0.0	-52.4455956648215	11.406526429341964
1	0	0	0	0	0	1	0	-42.83173440783607	0.0	0.0	0.0	0.0	0.0	-2.9811910738839154	0.0	GO:0001944	M10000010	2	0	GO Biological Processes	19	vasculature development	19_GO:0032502 developmental process	-42.83173440783607	3.5474781927980317	17.23591151865422	30211	526	2380	147	6.176470588235294	0.4934436827274322	133|187|348|800|857|947|1000|1003|1277|1278|1281|1282|1284|1289|1295|1296|1306|1399|1490|1545|1605|1890|1901|1909|2028|2034|2191|2246|2247|2307|2308|2321|2324|2335|2702|2737|2828|3162|3339|3340|3516|3678|3685|3791|4015|4066|4162|4208|4211|4223|4313|4323|4627|4638|4643|4824|4853|4855|4856|5054|5159|5175|5294|5311|5396|5594|5604|5663|6091|6095|6347|6355|6423|6443|6444|6495|6505|6654|6688|6886|6910|7010|7026|7046|7057|7070|7075|7424|7453|7541|7798|8322|8434|8828|8829|8854|8877|9353|9444|9990|10052|10163|10203|10267|10370|10630|10672|10855|11126|11174|22846|22899|23414|25960|26585|29072|51129|51162|51684|54538|55742|57125|57178|57343|57381|57493|57534|58504|64783|79659|79812|79987|80781|83478|83700|84168|84870|144165|146850|147372|154810|161198|169044|196740|219699|221395|221981	ADM|APLNR|APOE|CALD1|CAV1|CD34|CDH2|CDH5|COL1A1|COL1A2|COL3A1|COL4A1|COL4A2|COL5A1|COL8A1|COL8A2|COL15A1|CRKL|CCN2|CYP1B1|DAG1|TYMP|S1PR1|EDNRA|ENPEP|EPAS1|FAP|FGF1|FGF2|FOXS1|FOXO1|FLT1|FLT4|FN1|GJA5|GLI3|GPR4|HMOX1|HSPG2|NDST1|RBPJ|ITGA5|ITGAV|KDR|LOX|LYL1|MCAM|MEF2C|MEIS1|MEOX2|MMP2|MMP14|MYH9|MYLK|MYO1E|NKX3-1|NOTCH2|NOTCH4|CCN3|SERPINE1|PDGFRB|PECAM1|PIK3CG|PKD2|PRRX1|MAPK1|MAP2K1|PSEN1|ROBO1|RORA|CCL2|CCL8|SFRP2|SGCB|SGCD|SIX1|SLC1A1|SOS1|SPI1|TAL1|TBX5|TEK|NR2F2|TGFBR1|THBS1|THY1|TIE1|VEGFC|WARS1|ZBTB14|LUZP1|FZD4|RECK|NRP2|NRP1|ALDH1A2|SPHK1|SLIT2|QKI|SLC12A6|GJC1|WASF2|CALCRL|RAMP1|CITED2|PDPN|GNA13|HPSE|CD160|ADAMTS6|VASH1|ARHGEF15|ZFPM2|ADGRA2|GREM1|SETD2|ANGPTL4|EGFL7|SUFU|ROBO4|PARVA|PLXDC1|ZMIZ1|ZNF304|RHOJ|HEG1|MIB1|ARHGAP22|RBM15|DYNC2H1|MMRN2|SVEP1|COL18A1|ARHGAP24|JAM3|ANTXR1|RSPO3|PRICKLE1|PIK3R6|CCBE1|AMOTL1|CLEC14A|COL22A1|VSTM4|UNC5B|ADGRF5|THSD7A	-39.944933583056056	0	7.0	1.0	1.0	-42.83173440783607	3.677613288305977
1	0	0	1	0	0	1	0	-42.6197389467175	0.0	0.0	-2.1489955154693448	0.0	0.0	-3.176138005793123	0.0	GO:0001568	M10010010	3	0	GO Biological Processes	19	blood vessel development	19_GO:0032502 developmental process	-42.6197389467175	3.608745008937969	17.25354542468802	30211	503	2380	143	6.008403361344538	0.4871195672167952	133|187|348|800|857|947|1000|1003|1277|1278|1281|1282|1284|1289|1295|1296|1306|1399|1490|1545|1605|1890|1901|1909|2028|2034|2191|2246|2247|2307|2308|2321|2324|2335|2702|2737|2828|3162|3339|3340|3516|3678|3685|3791|4015|4066|4162|4208|4211|4223|4313|4323|4627|4638|4643|4824|4853|4855|4856|5054|5159|5175|5294|5311|5396|5594|5604|5663|6091|6095|6347|6355|6423|6444|6495|6505|6654|6688|6886|6910|7010|7026|7046|7057|7070|7075|7424|7453|7541|7798|8322|8434|8828|8829|8854|8877|9353|9444|9990|10052|10163|10203|10267|10370|10672|10855|11126|11174|22846|23414|25960|26585|29072|51129|51162|51684|54538|55742|57125|57178|57343|57381|57493|57534|58504|64783|79659|79812|80781|83478|83700|84168|84870|144165|146850|147372|154810|161198|169044|196740|219699|221395|221981	ADM|APLNR|APOE|CALD1|CAV1|CD34|CDH2|CDH5|COL1A1|COL1A2|COL3A1|COL4A1|COL4A2|COL5A1|COL8A1|COL8A2|COL15A1|CRKL|CCN2|CYP1B1|DAG1|TYMP|S1PR1|EDNRA|ENPEP|EPAS1|FAP|FGF1|FGF2|FOXS1|FOXO1|FLT1|FLT4|FN1|GJA5|GLI3|GPR4|HMOX1|HSPG2|NDST1|RBPJ|ITGA5|ITGAV|KDR|LOX|LYL1|MCAM|MEF2C|MEIS1|MEOX2|MMP2|MMP14|MYH9|MYLK|MYO1E|NKX3-1|NOTCH2|NOTCH4|CCN3|SERPINE1|PDGFRB|PECAM1|PIK3CG|PKD2|PRRX1|MAPK1|MAP2K1|PSEN1|ROBO1|RORA|CCL2|CCL8|SFRP2|SGCD|SIX1|SLC1A1|SOS1|SPI1|TAL1|TBX5|TEK|NR2F2|TGFBR1|THBS1|THY1|TIE1|VEGFC|WARS1|ZBTB14|LUZP1|FZD4|RECK|NRP2|NRP1|ALDH1A2|SPHK1|SLIT2|QKI|SLC12A6|GJC1|WASF2|CALCRL|RAMP1|CITED2|GNA13|HPSE|CD160|ADAMTS6|VASH1|ZFPM2|ADGRA2|GREM1|SETD2|ANGPTL4|EGFL7|SUFU|ROBO4|PARVA|PLXDC1|ZMIZ1|ZNF304|RHOJ|HEG1|MIB1|ARHGAP22|RBM15|DYNC2H1|MMRN2|COL18A1|ARHGAP24|JAM3|ANTXR1|RSPO3|PRICKLE1|PIK3R6|CCBE1|AMOTL1|CLEC14A|COL22A1|VSTM4|UNC5B|ADGRF5|THSD7A	-39.75412742100742	0	7.0	0.0	0.0	-42.83173440783607	3.677613288305977
1	1	0	1	0	1	1	1	-42.508503829466946	-5.485658620881765	0.0	-17.072349675830832	0.0	-2.0561254520744763	-5.253782311844364	-38.45406476774794	GO:0006954	M11010111	6	0	GO Biological Processes	19	inflammatory response	19_GO:0050896 response to stimulus	-42.517921853896254	4.851621220853444	18.65323994117471	30211	504	1322	107	8.093797276853252	0.7501236273935621	107|135|140|199|654|695|718|719|814|923|929|958|959|1230|1232|1234|1236|1240|1269|1436|1524|1536|2152|2206|2209|2213|2214|2335|2350|2359|2829|3055|3162|3269|3339|3458|3557|3620|3627|3683|3689|3815|3818|4064|4283|4671|4853|5005|5027|5293|5354|5729|5734|5742|6280|6347|6351|6352|6363|6368|6401|6504|6556|6614|6696|7096|7412|8605|8639|8877|9051|9332|9365|9447|9450|10125|10219|10225|10333|10344|10563|10800|11277|22900|23643|26279|27040|27293|51284|51311|54209|56833|58484|64581|80833|81793|84868|115362|133396|144811|150372|171389|246778|259197|353376|388125|729230	ADCY1|ADORA2A|ADORA3|AIF1|BMP6|BTK|C3|C3AR1|CAMK4|CD6|CD14|CD40|CD40LG|CCR1|CCR3|CCR5|CCR7|CMKLR1|CNR2|CSF1R|CX3CR1|CYBB|F3|MS4A2|FCGR1A|FCGR2B|FCGR3A|FN1|FOLR2|FPR3|XCR1|HCK|HMOX1|HRH1|HSPG2|IFNG|IL1RN|IDO1|CXCL10|ITGAL|ITGB2|KIT|KLKB1|CD180|CXCL9|NAIP|NOTCH2|ORM2|P2RX7|PIK3CD|PLP1|PTGDR|PTGER4|PTGS1|S100A9|CCL2|CCL4|CCL5|CCL19|CCL23|SELE|SLAMF1|SLC11A1|SIGLEC1|SPP1|TLR1|VCAM1|PLA2G4C|AOC3|SPHK1|PSTPIP1|CD163|KL|AIM2|LY86|RASGRP1|KLRG1|CD96|TLR6|CCL26|CXCL13|CYSLTR1|TREX1|CARD8|LY96|PLA2G2D|LAT|SMPDL3B|TLR7|TLR8|TREM2|SLAMF8|NLRC4|CLEC7A|APOL3|TLR10|HAVCR2|GBP5|IL31RA|LACC1|NFAM1|NLRP6|IL27|NCR3|TICAM2|C2CD4B|CCR2	-39.28433354289158	0	8.0	1.0	1.0	-42.517921853896254	4.851621220853444
1	1	0	1	0	0	1	1	-42.2924923063653	-4.727877068710043	0.0	-13.660218163100431	0.0	0.0	-6.829838499770914	-29.019177377030523	GO:0034097	M11010011	5	0	GO Biological Processes	19	response to cytokine	19_GO:0050896 response to stimulus	-42.2924923063653	2.970865367423565	16.510776727210985	30211	799	2380	187	7.857142857142857	0.551537039385166	102|199|301|330|355|356|558|585|596|608|643|695|836|920|929|952|958|972|1030|1230|1233|1234|1236|1240|1277|1281|1385|1399|1435|1436|1439|1441|1545|1612|1809|2152|2180|2207|2317|2322|2633|2634|2829|3055|3059|3070|3113|3309|3383|3428|3433|3434|3437|3458|3554|3559|3560|3563|3570|3572|3575|3587|3627|3676|3716|3717|3718|3815|3899|3977|3987|4015|4046|4089|4155|4210|4217|4261|4283|4313|4332|4501|4502|4599|4744|4790|4824|4939|5153|5594|5740|5966|5990|6095|6198|6347|6351|6352|6354|6355|6358|6362|6363|6387|6401|6422|6505|6556|6622|6654|6672|6688|6772|6773|6774|6775|7032|7057|7077|7078|7097|7098|7187|7298|7412|7424|7431|7454|7850|7852|8115|8322|8564|8731|8784|8807|8809|8828|8854|8877|8942|9180|9227|9242|9252|9590|9646|9750|9806|9943|9945|10019|10068|10241|10288|10344|10563|10673|10859|11006|11025|11026|11213|22808|23765|29072|29126|29965|50615|51208|54209|54739|54838|54941|55183|64783|81704|81792|115361|115362|115650|116379|146722|149628|252983|414062|729230	ADAM10|AIF1|ANXA1|BIRC3|FAS|FASLG|AXL|BBS4|BCL2|TNFRSF17|CXCR5|BTK|CASP3|CD4|CD14|CD38|CD40|CD74|CDKN2B|CCR1|CCR4|CCR5|CCR7|CMKLR1|COL1A1|COL3A1|CREB1|CRKL|CSF1|CSF1R|CSF2RB|CSF3R|CYP1B1|DAPK1|DPYSL3|F3|ACSL1|FCER1G|FLNB|FLT3|GBP1|GBP2|XCR1|HCK|HCLS1|HELLS|HLA-DPA1|HSPA5|ICAM1|IFI16|IFIT2|IFIT1|IFIT3|IFNG|IL1R1|IL2RA|IL2RB|IL3RA|IL6R|IL6ST|IL7R|IL10RA|CXCL10|ITGA4|JAK1|JAK2|JAK3|KIT|AFF3|LIFR|LIMS1|LOX|LSP1|SMAD4|MBP|MEFV|MAP3K5|CIITA|CXCL9|MMP2|MNDA|MT1X|MT2A|MX1|NEFH|NFKB1|NKX3-1|OAS2|PDE1B|MAPK1|PTGIS|REL|RFX2|RORA|RPS6KB1|CCL2|CCL4|CCL5|CCL7|CCL8|CCL14|CCL18|CCL19|CXCL12|SELE|SFRP1|SLC1A1|SLC11A1|SNCA|SOS1|SP100|SPI1|STAT1|STAT2|STAT3|STAT4|TFF2|THBS1|TIMP2|TIMP3|TLR2|TLR3|TRAF3|TYMS|VCAM1|VEGFC|VIM|WAS|IL1R2|CXCR4|TCL1A|FZD4|KMO|RNMT|TNFRSF18|IL18RAP|IL18R1|NRP2|ALDH1A2|SPHK1|KYNU|OSMR|LRAT|MSC|RPS6KA5|AKAP12|CTR9|RIPOR2|SPOCK2|OXSR1|GFPT2|SH2B3|IL18BP|CALCOCO2|LILRB2|CCL26|CXCL13|TNFSF13B|LILRB1|LILRB4|LILRB3|LILRA3|IRAK3|MRAS|IL17RA|SETD2|CD274|CDIP1|IL21R|CLDN18|TREM2|XAF1|WBP1L|RNF125|RIF1|RBM15|DOCK8|ADAMTS12|GBP4|GBP5|TNFRSF13C|IL22RA2|CD300LF|PYHIN1|STXBP4|CCL3L3|CCR2	-39.46638932193889	0	9.0	1.0	1.0	-42.2924923063653	3.1112003624979407
1	1	0	1	0	0	1	1	-41.91098424302231	-5.140276827114584	0.0	-5.618022928640192	0.0	0.0	-10.201303378554256	-7.70800733053134	GO:0040017	M11010011	5	0	GO Biological Processes	19	positive regulation of locomotion	19_GO:0040011 locomotion	-41.91098424302231	3.3270626113550597	16.82236473058977	30211	599	2380	157	6.5966386554621845	0.5088082235985012	102|199|301|324|472|596|719|857|958|972|1003|1230|1233|1236|1240|1277|1399|1435|1436|1545|1901|2043|2113|2152|2246|2247|2252|2260|2268|2321|2324|2335|2771|3071|3162|3309|3383|3458|3479|3480|3488|3554|3570|3603|3627|3643|3676|3678|3685|3687|3717|3791|3815|4162|4313|4318|4323|4638|4921|5054|5159|5168|5175|5293|5294|5328|5336|5420|5530|5594|5724|5788|5962|6198|6351|6352|6354|6355|6363|6387|6546|6591|6648|6678|6688|6693|6774|7010|7046|7057|7070|7074|7082|7130|7162|7291|7424|7852|7941|8322|8482|8740|8784|8828|8829|8840|8877|9353|9510|9590|9732|9750|9806|9943|9982|10000|10344|10396|10457|10501|10563|10630|10769|10894|10979|11149|11170|23060|23075|23224|23328|25960|27086|29126|54209|56034|56920|57091|57343|57381|57608|58494|64115|64581|64805|79567|80005|81704|83700|90550|131578|147372|152007|223117|284119|285966|729230	ADAM10|AIF1|ANXA1|APC|ATM|BCL2|C3AR1|CAV1|CD40|CD74|CDH5|CCR1|CCR4|CCR7|CMKLR1|COL1A1|CRKL|CSF1|CSF1R|CYP1B1|S1PR1|EPHA4|ETS1|F3|FGF1|FGF2|FGF7|FGFR1|FGR|FLT1|FLT4|FN1|GNAI2|NCKAP1L|HMOX1|HSPA5|ICAM1|IFNG|IGF1|IGF1R|IGFBP5|IL1R1|IL6R|IL16|CXCL10|INSR|ITGA4|ITGA5|ITGAV|ITGAX|JAK2|KDR|KIT|MCAM|MMP2|MMP9|MMP14|MYLK|DDR2|SERPINE1|PDGFRB|ENPP2|PECAM1|PIK3CD|PIK3CG|PLAU|PLCG2|PODXL|PPP3CA|MAPK1|PTAFR|PTPRC|RDX|RPS6KB1|CCL4|CCL5|CCL7|CCL8|CCL19|CXCL12|SLC8A1|SNAI2|SOD2|SPARC|SPI1|SPN|STAT3|TEK|TGFBR1|THBS1|THY1|TIAM1|TJP1|TNFAIP6|TPBG|TWIST1|VEGFC|CXCR4|PLA2G7|FZD4|SEMA7A|TNFSF14|TNFRSF18|NRP2|NRP1|CCN4|SPHK1|SLIT2|ADAMTS1|AKAP12|DOCK4|RIPOR2|SPOCK2|OXSR1|FGFBP1|AKT3|CCL26|ATP8A1|GPNMB|SEMA6B|CXCL13|PDPN|PLK2|LYVE1|FERMT2|BVES|FAM107A|ZNF609|SWAP70|SYNE2|SASH1|ADGRA2|FOXP1|CD274|TREM2|PDGFC|SEMA3G|CASS4|ZNF304|RHOJ|JCAD|JAM2|VSIR|CLEC7A|P2RY12|RIPOR1|DOCK5|DOCK8|JAM3|MCU|LRRC15|CCBE1|GLIPR2|SEMA3D|CAVIN1|TCAF2|CCR2	-39.10336466428992	0	10.0	1.0	1.0	-41.91098424302231	4.267708635178209
1	1	0	1	0	0	1	1	-24.961308523071732	-8.51251167498311	0.0	-8.01151752274285	0.0	0.0	-2.004292020427433	-41.72824655926292	GO:0002252	M11010011	5	0	GO Biological Processes	19	immune effector process	19_GO:0002376 immune system process	-41.72824655926292	7.352755062305295	20.682195355638306	30211	428	720	75	10.416666666666666	1.1384441882468752	695|712|713|714|717|729|730|925|930|959|1794|2207|2209|2214|2529|3002|3004|3108|3111|3112|3113|3115|3117|3119|3394|3458|3569|3593|3635|3683|3811|3822|3824|3929|4063|4064|4818|5272|5293|5450|5551|5648|5729|5730|5734|6504|6688|7305|7409|7462|8320|9111|10125|10538|10859|10875|11151|22914|30009|50615|51176|51311|51744|54209|54518|57379|57823|84174|84766|84868|114836|116449|171389|196051|202309	BTK|C1QA|C1QB|C1QC|C2|C6|C7|CD8A|CD19|CD40LG|DOCK2|FCER1G|FCGR1A|FCGR3A|FUT7|GZMB|GZMM|HLA-DMA|HLA-DOA|HLA-DOB|HLA-DPA1|HLA-DPB1|HLA-DQA1|HLA-DQB1|IRF8|IFNG|IL6|IL12B|INPP5D|ITGAL|KIR3DL1|KLRC2|KLRD1|LBP|LY9|CD180|NKG7|SERPINB9|PIK3CD|POU2AF1|PRF1|MASP1|PTGDR|PTGDS|PTGER4|SLAMF1|SPI1|TYROBP|VAV1|LAT2|EOMES|NMI|RASGRP1|BATF|LILRB1|FGL2|CORO1A|KLRK1|TBX21|IL21R|LEF1|TLR8|CD244|TREM2|APBB1IP|AICDA|SLAMF7|SLA2|CRACR2A|HAVCR2|SLAMF6|CLNK|NLRP6|PLPP4|GAPT	-38.93835574749096	0	1.0	0.0	0.0	-64.83864005190145	10.070333333333334
1	1	0	1	0	0	1	1	-40.984108168978366	-8.12428603908758	0.0	-6.865160909404996	0.0	0.0	-3.1216812259964013	-37.84344062624544	GO:0022407	M11010011	5	0	GO Biological Processes	19	regulation of cell-cell adhesion	19_GO:0022610 biological adhesion	-40.984108168978366	3.7023284313725484	17.003565943514186	30211	456	2380	133	5.588235294117647	0.47082760842230237	135|199|301|399|604|640|654|836|857|864|868|916|920|939|940|941|942|972|1236|1378|1604|1845|2113|2213|2267|2736|2737|3071|3108|3109|3111|3112|3113|3115|3117|3118|3119|3122|3123|3127|3458|3479|3557|3559|3572|3575|3620|3676|3689|3716|3717|3718|3902|3932|4155|4855|5420|5573|5724|5788|5962|6347|6352|6363|6387|6401|6688|6693|7070|7082|7292|7412|7805|8654|8740|9306|9308|9435|9750|9840|10019|10125|10272|10288|10370|10457|10563|10630|10673|10859|10875|11006|11126|11314|11326|22914|22915|23075|23240|26191|26279|29126|29851|30009|30835|50943|54440|54542|54900|55423|55824|56253|57045|57178|64115|64926|79626|80380|81704|84034|84466|84695|84868|84959|114548|115650|124872|146850|160365|201633|266727|340533|729230	ADORA2A|AIF1|ANXA1|RHOH|BCL6|BLK|BMP6|CASP3|CAV1|RUNX3|CBLB|CD3E|CD4|CD27|CD28|CD80|CD86|CD74|CCR7|CR1|CD55|DUSP3|ETS1|FCGR2B|FGL1|GLI2|GLI3|NCKAP1L|HLA-DMA|HLA-DMB|HLA-DOA|HLA-DOB|HLA-DPA1|HLA-DPB1|HLA-DQA1|HLA-DQA2|HLA-DQB1|HLA-DRA|HLA-DRB1|HLA-DRB5|IFNG|IGF1|IL1RN|IL2RA|IL6ST|IL7R|IDO1|ITGA4|ITGB2|JAK1|JAK2|JAK3|LAG3|LCK|MBP|NOTCH4|PODXL|PRKAR1A|PTAFR|PTPRC|RDX|CCL2|CCL5|CCL19|CXCL12|SELE|SPI1|SPN|THY1|TJP1|TNFSF4|VCAM1|LAPTM5|PDE5A|TNFSF14|SOCS6|CD83|CHST2|RIPOR2|TESPA1|SH2B3|RASGRP1|FSTL3|LILRB2|CITED2|GPNMB|CXCL13|PDPN|TNFSF13B|LILRB1|FGL2|LILRB4|CD160|CD300A|VSIG4|KLRK1|MMRN1|SWAP70|TMEM131L|PTPN22|PLA2G2D|CD274|ICOS|TBX21|CD209|FOXP3|SASH3|RC3H2|LAX1|SIRPG|PAG1|CRTAM|TWSG1|ZMIZ1|VSIR|RASAL3|TNFAIP8L2|PDCD1LG2|DOCK8|EMILIN2|MEGF10|LOXL3|HAVCR2|UBASH3B|NLRP3|TNFRSF13C|B4GALNT2|PIK3R6|CLECL1|TIGIT|MDGA1|NEXMIF|CCR2	-38.21125069650518	0	2.0	0.0	0.0	-57.13319415692447	5.179028571428572
1	1	0	1	0	0	0	1	-23.24480496996757	-4.9521375238667735	0.0	-6.832369002484337	0.0	0.0	0.0	-40.69107051024491	GO:0002250	M11010001	4	0	GO Biological Processes	19	adaptive immune response	19_GO:0002376 immune system process	-40.69107051024491	5.916524851431658	19.279503581912746	30211	617	720	87	12.083333333333334	1.2146823938385023	608|660|695|712|713|714|717|729|730|814|920|923|924|925|930|959|973|974|1520|2207|2209|2210|2214|3004|3108|3111|3112|3113|3115|3117|3119|3458|3512|3569|3593|3635|3702|3822|3824|3902|3903|4063|4068|5133|5293|5551|5579|6504|6890|7462|7535|8320|8631|8832|10288|10538|10563|10859|11006|11025|22914|23495|27240|30009|50615|50852|51176|51311|51744|54900|57379|57823|79168|80380|83417|84174|84766|84868|89790|89857|93978|114836|115650|151888|202309|257101|387357	TNFRSF17|BMX|BTK|C1QA|C1QB|C1QC|C2|C6|C7|CAMK4|CD4|CD6|CD7|CD8A|CD19|CD40LG|CD79A|CD79B|CTSS|FCER1G|FCGR1A|FCGR1BP|FCGR3A|GZMM|HLA-DMA|HLA-DOA|HLA-DOB|HLA-DPA1|HLA-DPB1|HLA-DQA1|HLA-DQB1|IFNG|JCHAIN|IL6|IL12B|INPP5D|ITK|KLRC2|KLRD1|LAG3|LAIR1|LY9|SH2D1A|PDCD1|PIK3CD|PRF1|PRKCB|SLAMF1|TAP1|LAT2|ZAP70|EOMES|SKAP1|CD84|LILRB2|BATF|CXCL13|LILRB1|LILRB4|LILRB3|KLRK1|TNFRSF13B|SIT1|TBX21|IL21R|TRAT1|LEF1|TLR8|CD244|LAX1|AICDA|SLAMF7|LILRA6|PDCD1LG2|FCRL4|SLA2|CRACR2A|HAVCR2|SIGLEC10|KLHL6|CLEC6A|SLAMF6|TNFRSF13C|BTLA|GAPT|ZNF683|THEMIS	-37.9346034539599	0	11.0	1.0	1.0	-40.69107051024491	13.250438596491227
1	1	0	1	0	0	1	1	-40.6115923750525	-5.070182594158196	0.0	-5.68790571044054	0.0	0.0	-10.186288411346558	-8.001111362898174	GO:0030335	M11010011	5	0	GO Biological Processes	19	positive regulation of cell migration	19_GO:0040011 locomotion	-40.6115923750525	3.3774302220888353	16.606631767024307	30211	560	2380	149	6.260504201680672	0.49656657601520526	102|199|301|324|472|596|719|857|958|972|1003|1230|1236|1240|1277|1399|1435|1436|1545|1901|2043|2113|2152|2246|2247|2252|2260|2268|2321|2324|2335|2771|3071|3162|3309|3383|3458|3479|3480|3488|3554|3570|3627|3643|3676|3678|3685|3687|3717|3791|3815|4162|4313|4318|4323|4638|4921|5054|5159|5168|5175|5293|5294|5328|5336|5420|5530|5594|5724|5788|5962|6198|6351|6352|6354|6355|6363|6387|6546|6591|6648|6678|6688|6693|6774|7010|7046|7057|7070|7074|7082|7130|7424|7852|7941|8322|8482|8740|8784|8828|8829|8840|8877|9510|9590|9732|9750|9943|9982|10000|10344|10396|10457|10501|10563|10630|10769|10894|10979|11170|23060|23075|23224|23328|25960|27086|29126|54209|56034|56920|57091|57343|57381|57608|58494|64115|64581|64805|79567|80005|81704|83700|90550|131578|147372|152007|223117|285966|729230	ADAM10|AIF1|ANXA1|APC|ATM|BCL2|C3AR1|CAV1|CD40|CD74|CDH5|CCR1|CCR7|CMKLR1|COL1A1|CRKL|CSF1|CSF1R|CYP1B1|S1PR1|EPHA4|ETS1|F3|FGF1|FGF2|FGF7|FGFR1|FGR|FLT1|FLT4|FN1|GNAI2|NCKAP1L|HMOX1|HSPA5|ICAM1|IFNG|IGF1|IGF1R|IGFBP5|IL1R1|IL6R|CXCL10|INSR|ITGA4|ITGA5|ITGAV|ITGAX|JAK2|KDR|KIT|MCAM|MMP2|MMP9|MMP14|MYLK|DDR2|SERPINE1|PDGFRB|ENPP2|PECAM1|PIK3CD|PIK3CG|PLAU|PLCG2|PODXL|PPP3CA|MAPK1|PTAFR|PTPRC|RDX|RPS6KB1|CCL4|CCL5|CCL7|CCL8|CCL19|CXCL12|SLC8A1|SNAI2|SOD2|SPARC|SPI1|SPN|STAT3|TEK|TGFBR1|THBS1|THY1|TIAM1|TJP1|TNFAIP6|VEGFC|CXCR4|PLA2G7|FZD4|SEMA7A|TNFSF14|TNFRSF18|NRP2|NRP1|CCN4|SPHK1|ADAMTS1|AKAP12|DOCK4|RIPOR2|OXSR1|FGFBP1|AKT3|CCL26|ATP8A1|GPNMB|SEMA6B|CXCL13|PDPN|PLK2|LYVE1|FERMT2|FAM107A|ZNF609|SWAP70|SYNE2|SASH1|ADGRA2|FOXP1|CD274|TREM2|PDGFC|SEMA3G|CASS4|ZNF304|RHOJ|JCAD|JAM2|VSIR|CLEC7A|P2RY12|RIPOR1|DOCK5|DOCK8|JAM3|MCU|LRRC15|CCBE1|GLIPR2|SEMA3D|TCAF2|CCR2	-37.87091958595072	0	10.0	0.0	0.0	-41.91098424302231	4.267708635178209
1	1	0	1	0	0	0	1	-38.04763129416568	-6.280198982469605	0.0	-4.984935343846407	0.0	0.0	0.0	-40.28369556900965	GO:1903037	M11010001	4	0	GO Biological Processes	19	regulation of leukocyte cell-cell adhesion	19_GO:0022610 biological adhesion	-40.28369556900965	8.172387758397933	20.90470494791843	30211	344	720	67	9.305555555555555	1.0826678669931415	199|399|864|916|920|921|923|940|959|1236|2529|3071|3108|3111|3112|3113|3115|3117|3119|3458|3479|3569|3574|3593|3594|3620|3659|3902|3932|5105|5788|6347|6352|6363|6375|6401|6504|7409|7535|7805|8631|9840|10125|10288|10385|10673|10859|10875|11006|11151|11314|22914|26279|30009|51176|54440|54900|55423|56253|64926|79626|80380|84868|115650|126259|201633|729230	AIF1|RHOH|RUNX3|CD3E|CD4|CD5|CD6|CD28|CD40LG|CCR7|FUT7|NCKAP1L|HLA-DMA|HLA-DOA|HLA-DOB|HLA-DPA1|HLA-DPB1|HLA-DQA1|HLA-DQB1|IFNG|IGF1|IL6|IL7|IL12B|IL12RB1|IDO1|IRF1|LAG3|LCK|PCK1|PTPRC|CCL2|CCL5|CCL19|XCL1|SELE|SLAMF1|VAV1|ZAP70|LAPTM5|SKAP1|TESPA1|RASGRP1|LILRB2|BTN2A2|TNFSF13B|LILRB1|FGL2|LILRB4|CORO1A|CD300A|KLRK1|PLA2G2D|TBX21|LEF1|SASH3|LAX1|SIRPG|CRTAM|RASAL3|TNFAIP8L2|PDCD1LG2|HAVCR2|TNFRSF13C|TMIGD2|TIGIT|CCR2	-37.572986003285315	0	5.0	0.0	0.0	-52.4455956648215	11.406526429341964
1	1	0	1	0	0	1	1	-40.17345070821852	-4.988848576830395	0.0	-5.350680150455585	0.0	0.0	-9.769423648882793	-7.518640306386031	GO:2000147	M11010011	5	0	GO Biological Processes	19	positive regulation of cell motility	19_GO:0040011 locomotion	-40.17345070821852	3.3038390698745257	16.44046736369154	30211	584	2380	152	6.38655462184874	0.5012033344429481	102|199|301|324|472|596|719|857|958|972|1003|1230|1236|1240|1277|1399|1435|1436|1545|1901|2043|2113|2152|2246|2247|2252|2260|2268|2321|2324|2335|2771|3071|3162|3309|3383|3458|3479|3480|3488|3554|3570|3627|3643|3676|3678|3685|3687|3717|3791|3815|4162|4313|4318|4323|4638|4921|5054|5159|5168|5175|5293|5294|5328|5336|5420|5530|5594|5724|5788|5962|6198|6351|6352|6354|6355|6363|6387|6546|6591|6648|6678|6688|6693|6774|7010|7046|7057|7070|7074|7082|7130|7291|7424|7852|7941|8322|8482|8740|8784|8828|8829|8840|8877|9510|9590|9732|9750|9806|9943|9982|10000|10344|10396|10457|10501|10563|10630|10769|10894|10979|11170|23060|23075|23224|23328|25960|27086|29126|54209|56034|56920|57091|57343|57381|57608|58494|64115|64581|64805|79567|80005|81704|83700|90550|131578|147372|152007|223117|284119|285966|729230	ADAM10|AIF1|ANXA1|APC|ATM|BCL2|C3AR1|CAV1|CD40|CD74|CDH5|CCR1|CCR7|CMKLR1|COL1A1|CRKL|CSF1|CSF1R|CYP1B1|S1PR1|EPHA4|ETS1|F3|FGF1|FGF2|FGF7|FGFR1|FGR|FLT1|FLT4|FN1|GNAI2|NCKAP1L|HMOX1|HSPA5|ICAM1|IFNG|IGF1|IGF1R|IGFBP5|IL1R1|IL6R|CXCL10|INSR|ITGA4|ITGA5|ITGAV|ITGAX|JAK2|KDR|KIT|MCAM|MMP2|MMP9|MMP14|MYLK|DDR2|SERPINE1|PDGFRB|ENPP2|PECAM1|PIK3CD|PIK3CG|PLAU|PLCG2|PODXL|PPP3CA|MAPK1|PTAFR|PTPRC|RDX|RPS6KB1|CCL4|CCL5|CCL7|CCL8|CCL19|CXCL12|SLC8A1|SNAI2|SOD2|SPARC|SPI1|SPN|STAT3|TEK|TGFBR1|THBS1|THY1|TIAM1|TJP1|TNFAIP6|TWIST1|VEGFC|CXCR4|PLA2G7|FZD4|SEMA7A|TNFSF14|TNFRSF18|NRP2|NRP1|CCN4|SPHK1|ADAMTS1|AKAP12|DOCK4|RIPOR2|SPOCK2|OXSR1|FGFBP1|AKT3|CCL26|ATP8A1|GPNMB|SEMA6B|CXCL13|PDPN|PLK2|LYVE1|FERMT2|FAM107A|ZNF609|SWAP70|SYNE2|SASH1|ADGRA2|FOXP1|CD274|TREM2|PDGFC|SEMA3G|CASS4|ZNF304|RHOJ|JCAD|JAM2|VSIR|CLEC7A|P2RY12|RIPOR1|DOCK5|DOCK8|JAM3|MCU|LRRC15|CCBE1|GLIPR2|SEMA3D|CAVIN1|TCAF2|CCR2	-37.490769866094425	0	10.0	0.0	0.0	-41.91098424302231	4.267708635178209
1	1	0	1	0	0	1	1	-39.65442168721573	-4.950639412742286	0.0	-5.6596942550177225	0.0	0.0	-9.569198280113886	-7.766687152754107	GO:0051272	M11010011	5	0	GO Biological Processes	19	positive regulation of cellular component movement	19_GO:0051179 localization	-39.65442168721573	3.2586169702780445	16.28580700228633	30211	596	2380	153	6.428571428571429	0.5027364664759729	102|199|301|324|472|596|604|719|857|958|972|1003|1230|1236|1240|1277|1399|1435|1436|1545|1901|2043|2113|2152|2246|2247|2252|2260|2268|2321|2324|2335|2771|3071|3162|3309|3383|3458|3479|3480|3488|3554|3570|3627|3643|3676|3678|3685|3687|3717|3791|3815|4162|4313|4318|4323|4638|4921|5054|5159|5168|5175|5293|5294|5328|5336|5420|5530|5594|5724|5788|5962|6198|6351|6352|6354|6355|6363|6387|6546|6591|6648|6678|6688|6693|6774|7010|7046|7057|7070|7074|7082|7130|7291|7424|7852|7941|8322|8482|8740|8784|8828|8829|8840|8877|9510|9590|9732|9750|9806|9943|9982|10000|10344|10396|10457|10501|10563|10630|10769|10894|10979|11170|23060|23075|23224|23328|25960|27086|29126|54209|56034|56920|57091|57343|57381|57608|58494|64115|64581|64805|79567|80005|81704|83700|90550|131578|147372|152007|223117|284119|285966|729230	ADAM10|AIF1|ANXA1|APC|ATM|BCL2|BCL6|C3AR1|CAV1|CD40|CD74|CDH5|CCR1|CCR7|CMKLR1|COL1A1|CRKL|CSF1|CSF1R|CYP1B1|S1PR1|EPHA4|ETS1|F3|FGF1|FGF2|FGF7|FGFR1|FGR|FLT1|FLT4|FN1|GNAI2|NCKAP1L|HMOX1|HSPA5|ICAM1|IFNG|IGF1|IGF1R|IGFBP5|IL1R1|IL6R|CXCL10|INSR|ITGA4|ITGA5|ITGAV|ITGAX|JAK2|KDR|KIT|MCAM|MMP2|MMP9|MMP14|MYLK|DDR2|SERPINE1|PDGFRB|ENPP2|PECAM1|PIK3CD|PIK3CG|PLAU|PLCG2|PODXL|PPP3CA|MAPK1|PTAFR|PTPRC|RDX|RPS6KB1|CCL4|CCL5|CCL7|CCL8|CCL19|CXCL12|SLC8A1|SNAI2|SOD2|SPARC|SPI1|SPN|STAT3|TEK|TGFBR1|THBS1|THY1|TIAM1|TJP1|TNFAIP6|TWIST1|VEGFC|CXCR4|PLA2G7|FZD4|SEMA7A|TNFSF14|TNFRSF18|NRP2|NRP1|CCN4|SPHK1|ADAMTS1|AKAP12|DOCK4|RIPOR2|SPOCK2|OXSR1|FGFBP1|AKT3|CCL26|ATP8A1|GPNMB|SEMA6B|CXCL13|PDPN|PLK2|LYVE1|FERMT2|FAM107A|ZNF609|SWAP70|SYNE2|SASH1|ADGRA2|FOXP1|CD274|TREM2|PDGFC|SEMA3G|CASS4|ZNF304|RHOJ|JCAD|JAM2|VSIR|CLEC7A|P2RY12|RIPOR1|DOCK5|DOCK8|JAM3|MCU|LRRC15|CCBE1|GLIPR2|SEMA3D|CAVIN1|TCAF2|CCR2	-36.99806978381399	0	10.0	0.0	0.0	-41.91098424302231	4.267708635178209
1	1	0	1	0	0	0	1	-30.58297621557609	-15.368729850174802	0.0	-3.2085852932202057	0.0	0.0	0.0	-39.61651867876129	GO:1903131	M11010001	4	0	GO Biological Processes	19	mononuclear cell differentiation	19_GO:0002376 immune system process	-39.61651867876129	8.909256088280062	21.220244698880766	30211	292	720	62	8.61111111111111	1.045466321089415	399|640|695|814|915|916|917|920|925|930|931|940|944|959|973|974|1236|1436|1794|2207|2322|2529|2841|3394|3569|3574|3593|3659|3702|3932|4063|5293|5450|5734|5788|6363|6504|6688|7226|7409|7535|8320|8544|9840|10320|10537|10538|10673|10859|26279|30009|51176|54209|56833|57379|64919|84766|114836|116071|133396|150372|387357	RHOH|BLK|BTK|CAMK4|CD3D|CD3E|CD3G|CD4|CD8A|CD19|MS4A1|CD28|TNFSF8|CD40LG|CD79A|CD79B|CCR7|CSF1R|DOCK2|FCER1G|FLT3|FUT7|GPR18|IRF8|IL6|IL7|IL12B|IRF1|ITK|LCK|LY9|PIK3CD|POU2AF1|PTGER4|PTPRC|CCL19|SLAMF1|SPI1|TRPM2|VAV1|ZAP70|EOMES|PIR|TESPA1|IKZF1|UBD|BATF|TNFSF13B|LILRB1|PLA2G2D|TBX21|LEF1|TREM2|SLAMF8|AICDA|BCL11B|CRACR2A|SLAMF6|BATF2|IL31RA|NFAM1|THEMIS	-36.972755902667565	0	1.0	0.0	0.0	-64.83864005190145	10.070333333333334
1	1	0	1	0	0	1	1	-35.151790565757615	-15.209406863208327	0.0	-3.7665342889247704	0.0	0.0	-2.1263015248773174	-38.35644453572204	GO:0002521	M11010011	5	0	GO Biological Processes	19	leukocyte differentiation	19_GO:0002376 immune system process	-38.35644453572204	7.800962441314554	20.140284599470593	30211	355	720	66	9.166666666666666	1.075380351891631	399|640|695|814|915|916|917|920|925|930|931|940|944|959|973|974|1236|1436|1794|2207|2322|2529|2719|2841|3394|3458|3569|3574|3593|3659|3702|3932|4063|5293|5450|5734|5788|6363|6504|6688|7226|7305|7409|7535|8320|8544|9840|10320|10537|10538|10673|10859|26279|29887|30009|51176|54209|56833|57379|64919|84766|114836|116071|133396|150372|387357	RHOH|BLK|BTK|CAMK4|CD3D|CD3E|CD3G|CD4|CD8A|CD19|MS4A1|CD28|TNFSF8|CD40LG|CD79A|CD79B|CCR7|CSF1R|DOCK2|FCER1G|FLT3|FUT7|GPC3|GPR18|IRF8|IFNG|IL6|IL7|IL12B|IRF1|ITK|LCK|LY9|PIK3CD|POU2AF1|PTGER4|PTPRC|CCL19|SLAMF1|SPI1|TRPM2|TYROBP|VAV1|ZAP70|EOMES|PIR|TESPA1|IKZF1|UBD|BATF|TNFSF13B|LILRB1|PLA2G2D|SNX10|TBX21|LEF1|TREM2|SLAMF8|AICDA|BCL11B|CRACR2A|SLAMF6|BATF2|IL31RA|NFAM1|THEMIS	-35.74839731189485	0	1.0	0.0	0.0	-64.83864005190145	10.070333333333334
1	1	0	1	0	0	0	1	-37.93984066907559	-5.1100920319809715	0.0	-3.938502189681944	0.0	0.0	0.0	-28.574193403741837	GO:0045785	M11010001	4	0	GO Biological Processes	19	positive regulation of cell adhesion	19_GO:0022610 biological adhesion	-37.93984066907559	3.614573048950522	16.26727099390909	30211	446	2380	127	5.336134453781512	0.46069873605999406	199|301|399|472|604|857|864|916|920|939|940|941|942|972|1236|1295|1307|1378|1399|1435|1604|1605|1842|2043|2113|2335|2736|2737|3071|3108|3109|3111|3112|3113|3115|3117|3118|3119|3122|3123|3127|3381|3458|3479|3559|3572|3575|3676|3678|3685|3689|3716|3717|3718|3791|3932|3987|5212|5420|5530|5724|5788|6347|6352|6363|6387|6401|6422|6423|7010|7070|7082|7168|7292|7402|7412|8646|8740|8784|8829|9308|9435|9806|9840|10125|10272|10288|10370|10563|10630|10673|10675|10859|10979|11006|11117|11126|22914|22915|25890|26191|29126|29851|30835|50943|54440|54518|55423|57091|57178|57580|64115|64805|64926|80005|80380|81704|84034|84466|84868|114548|115650|146850|151887|160365|342184|729230	AIF1|ANXA1|RHOH|ATM|BCL6|CAV1|RUNX3|CD3E|CD4|CD27|CD28|CD80|CD86|CD74|CCR7|COL8A1|COL16A1|CR1|CRKL|CSF1|CD55|DAG1|ECM2|EPHA4|ETS1|FN1|GLI2|GLI3|NCKAP1L|HLA-DMA|HLA-DMB|HLA-DOA|HLA-DOB|HLA-DPA1|HLA-DPB1|HLA-DQA1|HLA-DQA2|HLA-DQB1|HLA-DRA|HLA-DRB1|HLA-DRB5|IBSP|IFNG|IGF1|IL2RA|IL6ST|IL7R|ITGA4|ITGA5|ITGAV|ITGB2|JAK1|JAK2|JAK3|KDR|LCK|LIMS1|VIT|PODXL|PPP3CA|PTAFR|PTPRC|CCL2|CCL5|CCL19|CXCL12|SELE|SFRP1|SFRP2|TEK|THY1|TJP1|TPM1|TNFSF4|UTRN|VCAM1|CHRD|TNFSF14|TNFRSF18|NRP1|CD83|CHST2|SPOCK2|TESPA1|RASGRP1|FSTL3|LILRB2|CITED2|CXCL13|PDPN|TNFSF13B|CSPG5|LILRB1|FERMT2|LILRB4|EMILIN1|CD160|KLRK1|MMRN1|ABI3BP|PTPN22|CD274|ICOS|CD209|FOXP3|SASH3|APBB1IP|SIRPG|CASS4|ZMIZ1|PREX1|VSIR|P2RY12|RASAL3|DOCK5|PDCD1LG2|DOCK8|EMILIN2|MEGF10|HAVCR2|NLRP3|TNFRSF13C|PIK3R6|CCDC80|CLECL1|FMN1|CCR2	-35.35406983995956	0	2.0	0.0	0.0	-57.13319415692447	5.179028571428572
1	1	0	1	0	0	0	1	-29.28410581236966	-5.310729863705664	0.0	-10.598715723549816	0.0	0.0	0.0	-37.664295400075936	GO:0002764	M11010001	4	0	GO Biological Processes	19	immune response-regulating signaling pathway	19_GO:0002376 immune system process	-37.664295400075936	7.770318930041153	19.934926801957786	30211	351	720	65	9.027777777777779	1.0680180282061666	640|660|695|696|719|919|925|926|930|931|940|952|973|974|1240|1520|2207|2210|2214|2359|2533|3071|3115|3119|3635|3702|3802|3822|3823|3824|3932|3937|5293|5579|5788|7305|7409|7462|7535|8302|8631|9111|10288|10385|10859|11006|22914|23643|51284|51311|54900|79931|81793|84174|84868|89857|93978|118788|131450|150372|151888|196051|259197|387357|388325	BLK|BMX|BTK|BTN1A1|C3AR1|CD247|CD8A|CD8B|CD19|MS4A1|CD28|CD38|CD79A|CD79B|CMKLR1|CTSS|FCER1G|FCGR1BP|FCGR3A|FPR3|FYB1|NCKAP1L|HLA-DPB1|HLA-DQB1|INPP5D|ITK|KIR2DL1|KLRC2|KLRC3|KLRD1|LCK|LCP2|PIK3CD|PRKCB|PTPRC|TYROBP|VAV1|LAT2|ZAP70|KLRC4|SKAP1|NMI|LILRB2|BTN2A2|LILRB1|LILRB4|KLRK1|LY96|TLR7|TLR8|LAX1|TNIP3|TLR10|SLA2|HAVCR2|KLHL6|CLEC6A|PIK3AP1|CD200R1|NFAM1|BTLA|PLPP4|NCR3|THEMIS|SCIMP	-35.09971387002984	0	3.0	0.0	0.0	-52.81202637008168	8.301383892885694
1	1	0	1	0	0	0	1	-28.5023314054601	-6.241947340027163	0.0	-3.429944319173493	0.0	0.0	0.0	-36.51700424480013	GO:1903039	M11010001	4	0	GO Biological Processes	19	positive regulation of leukocyte cell-cell adhesion	19_GO:0022610 biological adhesion	-36.51700424480013	9.41952947845805	20.675372257012278	30211	245	720	55	7.638888888888889	0.9899047831821017	199|399|864|916|920|921|923|940|959|1236|2529|3071|3108|3111|3112|3113|3115|3117|3119|3458|3479|3569|3574|3593|3594|3932|5105|5788|6347|6352|6363|6375|6401|6504|7409|7535|8631|9840|10125|10288|10385|10673|10859|11006|11151|22914|51176|54440|55423|64926|80380|84868|115650|126259|729230	AIF1|RHOH|RUNX3|CD3E|CD4|CD5|CD6|CD28|CD40LG|CCR7|FUT7|NCKAP1L|HLA-DMA|HLA-DOA|HLA-DOB|HLA-DPA1|HLA-DPB1|HLA-DQA1|HLA-DQB1|IFNG|IGF1|IL6|IL7|IL12B|IL12RB1|LCK|PCK1|PTPRC|CCL2|CCL5|CCL19|XCL1|SELE|SLAMF1|VAV1|ZAP70|SKAP1|TESPA1|RASGRP1|LILRB2|BTN2A2|TNFSF13B|LILRB1|LILRB4|CORO1A|KLRK1|LEF1|SASH3|SIRPG|RASAL3|PDCD1LG2|HAVCR2|TNFRSF13C|TMIGD2|CCR2	-33.97262610084231	0	5.0	0.0	0.0	-52.4455956648215	11.406526429341964
1	1	0	1	0	0	0	1	-28.392864507224697	-8.236354613713816	0.0	-11.269067724267526	0.0	0.0	0.0	-36.50468870446856	GO:0002697	M11010001	4	0	GO Biological Processes	19	regulation of immune effector process	19_GO:0002376 immune system process	-36.50468870446856	7.60742839156437	19.511305198136544	30211	353	720	64	8.88888888888889	1.0605793380204707	336|409|640|684|695|922|940|959|1379|2208|2529|3071|3134|3162|3458|3569|3593|3594|3805|3822|3823|3824|3902|3929|4068|5105|5272|5788|6363|6375|6504|6688|7305|7409|7454|7805|8302|8832|9437|10125|10225|10666|10859|10875|11006|11314|22914|26228|30009|51744|54209|54440|56253|56833|84868|114836|115352|116449|246778|257101|259197|388325|653361|729230	APOA2|ARRB2|BLK|BST2|BTK|CD5L|CD28|CD40LG|CR1L|FCER2|FUT7|NCKAP1L|HLA-F|HMOX1|IFNG|IL6|IL12B|IL12RB1|KIR2DL4|KLRC2|KLRC3|KLRD1|LAG3|LBP|SH2D1A|PCK1|SERPINB9|PTPRC|CCL19|XCL1|SLAMF1|SPI1|TYROBP|VAV1|WAS|LAPTM5|KLRC4|CD84|NCR1|RASGRP1|CD96|CD226|LILRB1|FGL2|LILRB4|CD300A|KLRK1|STAP1|TBX21|CD244|TREM2|SASH3|CRTAM|SLAMF8|HAVCR2|SLAMF6|FCRL3|CLNK|IL27|ZNF683|NCR3|SCIMP|NCF1|CCR2	-33.97007039779991	0	12.0	1.0	1.0	-36.50468870446856	23.31095679012346
1	1	0	1	0	0	0	1	-36.20076780226617	-4.718422761832926	0.0	-11.924984331720662	0.0	0.0	0.0	-30.001585874499888	GO:0031347	M11010001	4	0	GO Biological Processes	19	regulation of defense response	19_GO:0050896 response to stimulus	-36.20076780226617	3.036301094511879	15.323383873720154	30211	648	2380	155	6.512605042016807	0.5057843894805133	2|134|135|241|301|330|348|472|604|695|710|718|940|1003|1236|1268|1269|1378|1540|2033|2099|2113|2213|2268|2547|2828|3055|3075|3123|3428|3434|3458|3479|3554|3559|3572|3603|3620|3717|3805|3821|3823|3824|3902|4049|4068|4208|4210|4317|4318|4321|4332|4345|4790|4818|4856|4940|5054|5176|5272|5294|5320|5322|5336|5654|5740|5788|6095|6279|6352|6401|6622|6688|6772|6773|7010|7097|7098|7130|7187|7292|7294|7305|7353|7941|8482|8840|8877|9180|9437|9683|9870|10125|10203|10225|10475|10658|10666|10769|10859|10875|11117|11126|11213|11274|11326|22861|22914|23208|23586|23705|23765|25942|26191|26228|26279|27086|50943|51191|51284|51311|54209|54625|54941|56253|56833|58484|60489|63906|64581|64771|64838|79102|79626|80231|81792|81793|84034|84868|89790|93978|114548|114899|115362|116379|117157|118788|120892|131450|145581|146850|149628|197358|255877|729230	A2M|ADORA1|ADORA2A|ALOX5AP|ANXA1|BIRC3|APOE|ATM|BCL6|BTK|SERPING1|C3|CD28|CDH5|CCR7|CNR1|CNR2|CR1|CYLD|EP300|ESR1|ETS1|FCGR2B|FGR|XRCC6|GPR4|HCK|CFH|HLA-DRB1|IFI16|IFIT1|IFNG|IGF1|IL1R1|IL2RA|IL6ST|IL16|IDO1|JAK2|KIR2DL4|KLRC1|KLRC3|KLRD1|LAG3|LTA|SH2D1A|MEF2C|MEFV|MMP8|MMP9|MMP12|MNDA|CD200|NFKB1|NKG7|CCN3|OAS3|SERPINE1|SERPINF1|SERPINB9|PIK3CG|PLA2G2A|PLA2G5|PLCG2|HTRA1|PTGIS|PTPRC|RORA|S100A8|CCL5|SELE|SNCA|SPI1|STAT1|STAT2|TEK|TLR2|TLR3|TNFAIP6|TRAF3|TNFSF4|TXK|TYROBP|UFD1|PLA2G7|SEMA7A|CCN4|SPHK1|OSMR|NCR1|N4BP1|AREL1|RASGRP1|CALCRL|CD96|TRIM38|CELF1|CD226|PLK2|LILRB1|FGL2|EMILIN1|CD160|IRAK3|USP18|VSIG4|NLRP1|KLRK1|SYT11|DDX58|CADM1|IL17RA|SIN3A|PTPN22|STAP1|PLA2G2D|FOXP1|FOXP3|HERC5|TLR7|TLR8|TREM2|PARP14|RNF125|CRTAM|SLAMF8|NLRC4|APOBEC3G|GPATCH3|CLEC7A|ILRUN|FNDC4|RNF26|TNFAIP8L2|TASL|ADAMTS12|TLR10|EMILIN2|HAVCR2|SIGLEC10|CLEC6A|NLRP3|C1QTNF3|GBP5|IL22RA2|SH2D1B|PIK3AP1|LRRK2|CD200R1|LRFN5|PIK3R6|PYHIN1|NLRC3|BCL6B|CCR2	-33.68503483975789	0	13.0	1.0	1.0	-36.20076780226617	3.036301094511879
1	0	0	1	0	0	0	1	-27.599015859551553	0.0	0.0	-14.404280337172576	0.0	0.0	0.0	-35.76624677759168	GO:0045087	M10010001	3	0	GO Biological Processes	19	innate immune response	19_GO:0044419 biological process involved in interspecies interaction between organisms	-35.76624677759168	4.942899214659686	17.247997815905254	30211	764	720	90	12.5	1.2325166214790868	199|356|640|684|695|712|713|714|717|729|730|837|923|1436|1536|2207|2209|2214|2633|2643|3002|3004|3113|3394|3458|3512|3593|3594|3627|3659|3811|3822|3824|3929|3932|4063|4064|4068|4818|5293|5648|6039|6347|6351|6352|6363|6367|6375|6503|6504|6846|7454|7535|8519|8542|8638|8832|9051|9111|9447|10219|10410|10435|10537|10581|11151|22914|51284|51296|51311|51744|57823|60489|79626|81030|84868|89790|92747|93978|114836|115361|115362|140564|163351|171389|200316|219972|246778|257101|653361	AIF1|FASLG|BLK|BST2|BTK|C1QA|C1QB|C1QC|C2|C6|C7|CASP4|CD6|CSF1R|CYBB|FCER1G|FCGR1A|FCGR3A|GBP1|GCH1|GZMB|GZMM|HLA-DPA1|IRF8|IFNG|JCHAIN|IL12B|IL12RB1|CXCL10|IRF1|KIR3DL1|KLRC2|KLRD1|LBP|LCK|LY9|CD180|SH2D1A|NKG7|PIK3CD|MASP1|RNASE6|CCL2|CCL4|CCL5|CCL19|CCL22|XCL1|SLA|SLAMF1|XCL2|WAS|ZAP70|IFITM1|APOL1|OASL|CD84|PSTPIP1|NMI|AIM2|KLRG1|IFITM3|CDC42EP2|UBD|IFITM2|CORO1A|KLRK1|TLR7|SLC15A3|TLR8|CD244|SLAMF7|APOBEC3G|TNFAIP8L2|ZBP1|HAVCR2|SIGLEC10|BPIFB1|CLEC6A|SLAMF6|GBP4|GBP5|APOBEC3D|GBP6|NLRP6|APOBEC3F|MPEG1|IL27|ZNF683|NCF1	-33.25965719452327	0	14.0	1.0	1.0	-35.76624677759168	9.474775985663083
1	1	0	1	0	0	0	1	-25.576086473982528	-4.079231488188092	0.0	-4.279003005980467	0.0	0.0	0.0	-35.48864760881261	GO:0002696	M11010001	4	0	GO Biological Processes	19	positive regulation of leukocyte activation	19_GO:0002376 immune system process	-35.48864760881261	6.777342306677223	18.652229815062988	30211	421	720	68	9.444444444444445	1.0898820741383541	199|399|695|864|914|916|920|921|923|940|952|959|1236|2214|2255|3071|3108|3111|3112|3113|3115|3117|3119|3134|3458|3479|3569|3574|3593|3594|3635|3822|3929|3932|5105|5788|6347|6352|6363|6375|6504|7305|7409|7535|9840|10125|10288|10385|10666|10673|10859|11006|11151|22914|26228|30009|51176|54209|54440|55423|57817|64926|80380|84868|115352|115650|126259|729230	AIF1|RHOH|BTK|RUNX3|CD2|CD3E|CD4|CD5|CD6|CD28|CD38|CD40LG|CCR7|FCGR3A|FGF10|NCKAP1L|HLA-DMA|HLA-DOA|HLA-DOB|HLA-DPA1|HLA-DPB1|HLA-DQA1|HLA-DQB1|HLA-F|IFNG|IGF1|IL6|IL7|IL12B|IL12RB1|INPP5D|KLRC2|LBP|LCK|PCK1|PTPRC|CCL2|CCL5|CCL19|XCL1|SLAMF1|TYROBP|VAV1|ZAP70|TESPA1|RASGRP1|LILRB2|BTN2A2|CD226|TNFSF13B|LILRB1|LILRB4|CORO1A|KLRK1|STAP1|TBX21|LEF1|TREM2|SASH3|SIRPG|HAMP|RASAL3|PDCD1LG2|HAVCR2|FCRL3|TNFRSF13C|TMIGD2|CCR2	-32.99101286839713	0	5.0	0.0	0.0	-52.4455956648215	11.406526429341964
1	1	0	1	0	0	0	1	-26.047428717121743	-4.807979358169823	0.0	-4.550131790724069	0.0	0.0	0.0	-35.43013128603799	GO:0050867	M11010001	4	0	GO Biological Processes	19	positive regulation of cell activation	19_GO:0048518 positive regulation of biological process	-35.43013128603799	6.6404147553516815	18.536394377985484	30211	436	720	69	9.583333333333334	1.0970244195825787	199|399|695|864|914|916|920|921|923|940|952|959|1236|2214|2255|3071|3108|3111|3112|3113|3115|3117|3119|3134|3458|3479|3569|3574|3593|3594|3635|3822|3929|3932|5105|5341|5788|6347|6352|6363|6375|6504|7305|7409|7535|9840|10125|10288|10385|10666|10673|10859|11006|11151|22914|26228|30009|51176|54209|54440|55423|57817|64926|80380|84868|115352|115650|126259|729230	AIF1|RHOH|BTK|RUNX3|CD2|CD3E|CD4|CD5|CD6|CD28|CD38|CD40LG|CCR7|FCGR3A|FGF10|NCKAP1L|HLA-DMA|HLA-DOA|HLA-DOB|HLA-DPA1|HLA-DPB1|HLA-DQA1|HLA-DQB1|HLA-F|IFNG|IGF1|IL6|IL7|IL12B|IL12RB1|INPP5D|KLRC2|LBP|LCK|PCK1|PLEK|PTPRC|CCL2|CCL5|CCL19|XCL1|SLAMF1|TYROBP|VAV1|ZAP70|TESPA1|RASGRP1|LILRB2|BTN2A2|CD226|TNFSF13B|LILRB1|LILRB4|CORO1A|KLRK1|STAP1|TBX21|LEF1|TREM2|SASH3|SIRPG|HAMP|RASAL3|PDCD1LG2|HAVCR2|FCRL3|TNFRSF13C|TMIGD2|CCR2	-32.94534125997369	0	5.0	0.0	0.0	-52.4455956648215	11.406526429341964
1	1	0	1	0	0	0	1	-26.91341182486537	-6.03458776879895	0.0	-3.2634650361058926	0.0	0.0	0.0	-35.42560190431975	GO:0050870	M11010001	4	0	GO Biological Processes	19	positive regulation of T cell activation	19_GO:0022610 biological adhesion	-35.42560190431975	9.784329845540608	20.57236289262564	30211	223	720	52	7.222222222222222	0.9646975118852467	199|399|864|916|920|921|923|940|959|1236|3071|3108|3111|3112|3113|3115|3117|3119|3458|3479|3569|3574|3593|3594|3932|5105|5788|6347|6352|6363|6375|6504|7409|7535|9840|10125|10288|10385|10673|10859|11006|11151|22914|51176|54440|55423|64926|80380|84868|115650|126259|729230	AIF1|RHOH|RUNX3|CD3E|CD4|CD5|CD6|CD28|CD40LG|CCR7|NCKAP1L|HLA-DMA|HLA-DOA|HLA-DOB|HLA-DPA1|HLA-DPB1|HLA-DQA1|HLA-DQB1|IFNG|IGF1|IL6|IL7|IL12B|IL12RB1|LCK|PCK1|PTPRC|CCL2|CCL5|CCL19|XCL1|SLAMF1|VAV1|ZAP70|TESPA1|RASGRP1|LILRB2|BTN2A2|TNFSF13B|LILRB1|LILRB4|CORO1A|KLRK1|LEF1|SASH3|SIRPG|RASAL3|PDCD1LG2|HAVCR2|TNFRSF13C|TMIGD2|CCR2	-32.94534125997369	0	5.0	0.0	0.0	-52.4455956648215	11.406526429341964
1	1	0	1	0	0	1	1	-35.151230351985035	-4.68889183393697	0.0	-11.994897392653911	0.0	0.0	-6.825560770079981	-28.41138837402161	GO:0071345	M11010011	5	0	GO Biological Processes	19	cellular response to cytokine stimulus	19_GO:0050896 response to stimulus	-35.151230351985035	2.907091456781859	14.961623826280457	30211	703	2380	161	6.764705882352941	0.5147853197650558	199|330|355|356|558|585|608|643|695|920|958|972|1230|1233|1234|1236|1240|1277|1385|1399|1435|1436|1439|1441|1545|1612|1809|2152|2180|2207|2317|2322|2633|2634|2829|3055|3059|3070|3113|3309|3383|3428|3433|3434|3437|3458|3554|3559|3560|3563|3570|3572|3575|3587|3627|3676|3716|3717|3718|3815|3977|3987|4015|4046|4089|4217|4283|4313|4332|4501|4502|4599|4744|4790|4824|4939|5153|5594|5740|5990|6095|6198|6347|6351|6352|6354|6355|6358|6362|6363|6387|6422|6505|6654|6672|6688|6772|6773|6774|6775|7032|7057|7097|7098|7187|7412|7424|7431|7454|7850|7852|8115|8322|8564|8731|8784|8807|8809|8828|9180|9227|9242|9252|9590|9646|9750|9806|9943|9945|10019|10068|10288|10344|10563|10673|10859|11006|11025|11026|11213|22808|23765|29965|50615|51208|54209|54838|54941|55183|64783|81704|81792|115361|115362|115650|116379|146722|149628|252983|414062|729230	AIF1|BIRC3|FAS|FASLG|AXL|BBS4|TNFRSF17|CXCR5|BTK|CD4|CD40|CD74|CCR1|CCR4|CCR5|CCR7|CMKLR1|COL1A1|CREB1|CRKL|CSF1|CSF1R|CSF2RB|CSF3R|CYP1B1|DAPK1|DPYSL3|F3|ACSL1|FCER1G|FLNB|FLT3|GBP1|GBP2|XCR1|HCK|HCLS1|HELLS|HLA-DPA1|HSPA5|ICAM1|IFI16|IFIT2|IFIT1|IFIT3|IFNG|IL1R1|IL2RA|IL2RB|IL3RA|IL6R|IL6ST|IL7R|IL10RA|CXCL10|ITGA4|JAK1|JAK2|JAK3|KIT|LIFR|LIMS1|LOX|LSP1|SMAD4|MAP3K5|CXCL9|MMP2|MNDA|MT1X|MT2A|MX1|NEFH|NFKB1|NKX3-1|OAS2|PDE1B|MAPK1|PTGIS|RFX2|RORA|RPS6KB1|CCL2|CCL4|CCL5|CCL7|CCL8|CCL14|CCL18|CCL19|CXCL12|SFRP1|SLC1A1|SOS1|SP100|SPI1|STAT1|STAT2|STAT3|STAT4|TFF2|THBS1|TLR2|TLR3|TRAF3|VCAM1|VEGFC|VIM|WAS|IL1R2|CXCR4|TCL1A|FZD4|KMO|RNMT|TNFRSF18|IL18RAP|IL18R1|NRP2|OSMR|LRAT|MSC|RPS6KA5|AKAP12|CTR9|RIPOR2|SPOCK2|OXSR1|GFPT2|SH2B3|IL18BP|LILRB2|CCL26|CXCL13|TNFSF13B|LILRB1|LILRB4|LILRB3|LILRA3|IRAK3|MRAS|IL17RA|CDIP1|IL21R|CLDN18|TREM2|WBP1L|RNF125|RIF1|RBM15|DOCK8|ADAMTS12|GBP4|GBP5|TNFRSF13C|IL22RA2|CD300LF|PYHIN1|STXBP4|CCL3L3|CCR2	-32.687675401141824	0	9.0	0.0	0.0	-42.2924923063653	3.1112003624979407
1	1	0	1	0	0	0	1	-34.6006004395403	-3.6006280454964075	0.0	-7.322131287684392	0.0	0.0	0.0	-21.32567447010454	GO:0050866	M11010001	4	0	GO Biological Processes	19	negative regulation of cell activation	19_GO:0048519 negative regulation of biological process	-34.6006004395403	4.818903672580143	16.47178184884135	30211	216	2380	82	3.4453781512605044	0.37386645737474794	135|301|348|472|558|604|640|695|836|864|868|941|942|972|1268|1269|1378|1845|2213|2267|2268|2737|3071|3123|3162|3559|3620|3624|3718|3902|4332|4345|5573|5788|6422|6688|6693|7292|7305|7805|7940|8654|8832|9306|9750|10019|10288|10457|10859|10875|11006|11117|11314|11326|23208|23240|23495|25793|26191|26279|29126|30009|50943|54209|54542|54900|55824|56253|57045|64092|64115|79626|80380|84695|84868|84959|145581|146722|201633|221395|374403|729230	ADORA2A|ANXA1|APOE|ATM|AXL|BCL6|BLK|BTK|CASP3|RUNX3|CBLB|CD80|CD86|CD74|CNR1|CNR2|CR1|DUSP3|FCGR2B|FGL1|FGR|GLI3|NCKAP1L|HLA-DRB1|HMOX1|IL2RA|IDO1|INHBA|JAK3|LAG3|MNDA|CD200|PRKAR1A|PTPRC|SFRP1|SPI1|SPN|TNFSF4|TYROBP|LAPTM5|LST1|PDE5A|CD84|SOCS6|RIPOR2|SH2B3|LILRB2|GPNMB|LILRB1|FGL2|LILRB4|EMILIN1|CD300A|VSIG4|SYT11|TMEM131L|TNFRSF13B|FBXO7|PTPN22|PLA2G2D|CD274|TBX21|FOXP3|TREM2|RC3H2|LAX1|PAG1|CRTAM|TWSG1|SAMSN1|VSIR|TNFAIP8L2|PDCD1LG2|LOXL3|HAVCR2|UBASH3B|LRFN5|CD300LF|TIGIT|ADGRF5|TBC1D10C|CCR2	-32.15313230859054	0	2.0	0.0	0.0	-57.13319415692447	5.179028571428572
1	1	0	1	0	0	0	1	-34.28678313931847	-4.525981904174005	0.0	-6.547035326115715	0.0	0.0	0.0	-22.131997125411644	GO:0002695	M11010001	4	0	GO Biological Processes	19	negative regulation of leukocyte activation	19_GO:0002376 immune system process	-34.28678313931847	5.064324900944834	16.564397026490866	30211	193	2380	77	3.235294117647059	0.3626827465973836	135|301|472|558|604|640|695|836|864|868|941|942|972|1268|1269|1378|1845|2213|2267|2268|2737|3071|3123|3162|3559|3620|3624|3718|3902|4332|4345|5573|5788|6422|6688|6693|7292|7305|7805|7940|8654|8832|9306|9750|10288|10457|10859|10875|11006|11314|11326|23208|23240|23495|25793|26191|26279|29126|30009|50943|54542|54900|55824|56253|57045|64092|64115|79626|80380|84695|84868|145581|146722|201633|221395|374403|729230	ADORA2A|ANXA1|ATM|AXL|BCL6|BLK|BTK|CASP3|RUNX3|CBLB|CD80|CD86|CD74|CNR1|CNR2|CR1|DUSP3|FCGR2B|FGL1|FGR|GLI3|NCKAP1L|HLA-DRB1|HMOX1|IL2RA|IDO1|INHBA|JAK3|LAG3|MNDA|CD200|PRKAR1A|PTPRC|SFRP1|SPI1|SPN|TNFSF4|TYROBP|LAPTM5|LST1|PDE5A|CD84|SOCS6|RIPOR2|LILRB2|GPNMB|LILRB1|FGL2|LILRB4|CD300A|VSIG4|SYT11|TMEM131L|TNFRSF13B|FBXO7|PTPN22|PLA2G2D|CD274|TBX21|FOXP3|RC3H2|LAX1|PAG1|CRTAM|TWSG1|SAMSN1|VSIR|TNFAIP8L2|PDCD1LG2|LOXL3|HAVCR2|LRFN5|CD300LF|TIGIT|ADGRF5|TBC1D10C|CCR2	-31.847140345880675	0	2.0	0.0	0.0	-57.13319415692447	5.179028571428572
1	0	0	1	0	0	1	0	-34.08045560869937	0.0	0.0	-2.1723905110324604	0.0	0.0	-2.9785718551228606	0.0	GO:0048514	M10010010	3	0	GO Biological Processes	19	blood vessel morphogenesis	19_GO:0032502 developmental process	-34.08045560869937	3.5445408234893008	15.337904884391728	30211	419	2380	117	4.915966386554622	0.443169406851142	133|187|348|800|857|947|1000|1281|1282|1284|1295|1296|1306|1490|1545|1605|1890|1901|1909|2028|2034|2191|2246|2247|2321|2324|2335|2702|2828|3162|3339|3516|3678|3685|3791|4015|4162|4211|4223|4313|4323|4627|4638|4643|4853|4855|4856|5054|5159|5294|5311|5396|6091|6095|6347|6355|6423|6444|6495|6505|6654|6688|6886|6910|7010|7026|7046|7057|7070|7075|7424|7453|8322|8434|8828|8829|9353|9444|9990|10052|10163|10203|10267|10370|10672|10855|11126|22846|23414|25960|26585|29072|51129|51162|54538|55742|57125|57178|57343|57381|57493|58504|64783|79812|80781|83478|83700|84870|146850|147372|154810|161198|169044|196740|219699|221395|221981	ADM|APLNR|APOE|CALD1|CAV1|CD34|CDH2|COL3A1|COL4A1|COL4A2|COL8A1|COL8A2|COL15A1|CCN2|CYP1B1|DAG1|TYMP|S1PR1|EDNRA|ENPEP|EPAS1|FAP|FGF1|FGF2|FLT1|FLT4|FN1|GJA5|GPR4|HMOX1|HSPG2|RBPJ|ITGA5|ITGAV|KDR|LOX|MCAM|MEIS1|MEOX2|MMP2|MMP14|MYH9|MYLK|MYO1E|NOTCH2|NOTCH4|CCN3|SERPINE1|PDGFRB|PIK3CG|PKD2|PRRX1|ROBO1|RORA|CCL2|CCL8|SFRP2|SGCD|SIX1|SLC1A1|SOS1|SPI1|TAL1|TBX5|TEK|NR2F2|TGFBR1|THBS1|THY1|TIE1|VEGFC|WARS1|FZD4|RECK|NRP2|NRP1|SLIT2|QKI|SLC12A6|GJC1|WASF2|CALCRL|RAMP1|CITED2|GNA13|HPSE|CD160|VASH1|ZFPM2|ADGRA2|GREM1|SETD2|ANGPTL4|EGFL7|ROBO4|PARVA|PLXDC1|ZMIZ1|ZNF304|RHOJ|HEG1|ARHGAP22|RBM15|MMRN2|COL18A1|ARHGAP24|JAM3|RSPO3|PIK3R6|CCBE1|AMOTL1|CLEC14A|COL22A1|VSTM4|UNC5B|ADGRF5|THSD7A	-31.64849964392786	0	7.0	0.0	0.0	-42.83173440783607	3.677613288305977
1	1	0	1	0	0	0	1	-21.701660793481636	-4.834914960086981	0.0	-5.092418347047881	0.0	0.0	0.0	-33.44981027150869	GO:0002768	M11010001	4	0	GO Biological Processes	19	immune response-regulating cell surface receptor signaling pathway	19_GO:0002376 immune system process	-33.44981027150869	8.301383892885694	19.10949982093428	30211	278	720	55	7.638888888888889	0.9899047831821017	640|660|695|696|719|919|925|926|930|931|940|952|973|974|1240|2207|2210|2214|2359|2533|3071|3115|3119|3635|3702|3802|3822|3823|3824|3932|3937|5293|5579|5788|7305|7409|7462|7535|8302|8631|10288|10385|10859|11006|22914|54900|84174|89857|93978|131450|150372|151888|196051|259197|387357	BLK|BMX|BTK|BTN1A1|C3AR1|CD247|CD8A|CD8B|CD19|MS4A1|CD28|CD38|CD79A|CD79B|CMKLR1|FCER1G|FCGR1BP|FCGR3A|FPR3|FYB1|NCKAP1L|HLA-DPB1|HLA-DQB1|INPP5D|ITK|KIR2DL1|KLRC2|KLRC3|KLRD1|LCK|LCP2|PIK3CD|PRKCB|PTPRC|TYROBP|VAV1|LAT2|ZAP70|KLRC4|SKAP1|LILRB2|BTN2A2|LILRB1|LILRB4|KLRK1|LAX1|SLA2|KLHL6|CLEC6A|CD200R1|NFAM1|BTLA|PLPP4|NCR3|THEMIS	-31.025407444627625	0	3.0	0.0	0.0	-52.81202637008168	8.301383892885694
1	0	1	1	0	0	1	0	-33.398368521598734	0.0	-3.5915662830092154	-3.232081133802793	0.0	0.0	-6.199113601943861	0.0	GO:0035239	M10110010	4	0	GO Biological Processes	19	tube morphogenesis	19_GO:0032502 developmental process	-33.398368521598734	2.9189743068180376	14.587826272858843	30211	661	2380	152	6.38655462184874	0.5012033344429481	133|187|348|585|596|800|836|857|947|1000|1281|1282|1284|1295|1296|1306|1435|1436|1490|1545|1605|1890|1901|1909|2028|2034|2043|2099|2191|2246|2247|2321|2324|2335|2626|2702|2736|2737|2828|3162|3339|3516|3678|3685|3791|4015|4087|4089|4162|4208|4211|4223|4313|4323|4627|4638|4643|4824|4853|4855|4856|5054|5159|5241|5294|5311|5396|5420|5663|6091|6095|6347|6355|6422|6423|6444|6474|6495|6505|6654|6688|6886|6910|6935|7010|7026|7046|7057|7070|7075|7291|7424|7453|7798|7852|8321|8322|8434|8626|8828|8829|9353|9355|9444|9990|10018|10052|10163|10203|10267|10370|10395|10672|10855|11126|22846|23414|25960|26585|29072|51129|51162|51684|54538|55366|55742|57125|57178|57343|57381|57493|57534|57619|58504|64783|79812|80781|83478|83700|84870|115908|144165|146850|147372|154810|161198|169044|196740|219699|221395|221981|342184	ADM|APLNR|APOE|BBS4|BCL2|CALD1|CASP3|CAV1|CD34|CDH2|COL3A1|COL4A1|COL4A2|COL8A1|COL8A2|COL15A1|CSF1|CSF1R|CCN2|CYP1B1|DAG1|TYMP|S1PR1|EDNRA|ENPEP|EPAS1|EPHA4|ESR1|FAP|FGF1|FGF2|FLT1|FLT4|FN1|GATA4|GJA5|GLI2|GLI3|GPR4|HMOX1|HSPG2|RBPJ|ITGA5|ITGAV|KDR|LOX|SMAD2|SMAD4|MCAM|MEF2C|MEIS1|MEOX2|MMP2|MMP14|MYH9|MYLK|MYO1E|NKX3-1|NOTCH2|NOTCH4|CCN3|SERPINE1|PDGFRB|PGR|PIK3CG|PKD2|PRRX1|PODXL|PSEN1|ROBO1|RORA|CCL2|CCL8|SFRP1|SFRP2|SGCD|SHOX2|SIX1|SLC1A1|SOS1|SPI1|TAL1|TBX5|ZEB1|TEK|NR2F2|TGFBR1|THBS1|THY1|TIE1|TWIST1|VEGFC|WARS1|LUZP1|CXCR4|FZD1|FZD4|RECK|TP63|NRP2|NRP1|SLIT2|LHX2|QKI|SLC12A6|BCL2L11|GJC1|WASF2|CALCRL|RAMP1|CITED2|DLC1|GNA13|HPSE|CD160|VASH1|ZFPM2|ADGRA2|GREM1|SETD2|ANGPTL4|EGFL7|SUFU|ROBO4|LGR4|PARVA|PLXDC1|ZMIZ1|ZNF304|RHOJ|HEG1|MIB1|SHROOM3|ARHGAP22|RBM15|MMRN2|COL18A1|ARHGAP24|JAM3|RSPO3|CTHRC1|PRICKLE1|PIK3R6|CCBE1|AMOTL1|CLEC14A|COL22A1|VSTM4|UNC5B|ADGRF5|THSD7A|FMN1	-30.98138971279688	0	7.0	0.0	0.0	-42.83173440783607	3.677613288305977
1	1	0	1	0	0	1	1	-32.569185006720204	-9.86389885764245	0.0	-4.370181489215817	0.0	0.0	-2.5863308807574037	-33.3837772786474	GO:0042110	M11010011	5	0	GO Biological Processes	19	T cell activation	19_GO:0002376 immune system process	-33.3837772786474	8.721040305010893	19.346431058941775	30211	255	720	53	7.361111111111111	0.9732000153566894	399|914|915|916|917|920|924|925|926|940|944|962|1236|1794|2207|2529|2841|3569|3574|3593|3659|3683|3702|3932|4063|4818|5293|5734|5788|6363|6688|7409|7454|7535|8320|8832|9840|10125|10538|10859|10875|26279|30009|51176|54518|56253|57705|57823|64919|84174|84766|114836|387357	RHOH|CD2|CD3D|CD3E|CD3G|CD4|CD7|CD8A|CD8B|CD28|TNFSF8|CD48|CCR7|DOCK2|FCER1G|FUT7|GPR18|IL6|IL7|IL12B|IRF1|ITGAL|ITK|LCK|LY9|NKG7|PIK3CD|PTGER4|PTPRC|CCL19|SPI1|VAV1|WAS|ZAP70|EOMES|CD84|TESPA1|RASGRP1|BATF|LILRB1|FGL2|PLA2G2D|TBX21|LEF1|APBB1IP|CRTAM|WDFY4|SLAMF7|BCL11B|SLA2|CRACR2A|SLAMF6|THEMIS	-30.980591628440163	0	1.0	0.0	0.0	-64.83864005190145	10.070333333333334
1	1	0	1	0	0	0	1	-29.972105032226967	-7.838930838920824	0.0	-3.7318195677814296	0.0	0.0	0.0	-33.383092613873394	GO:0022409	M11010001	4	0	GO Biological Processes	19	positive regulation of cell-cell adhesion	19_GO:0022610 biological adhesion	-33.383092613873394	8.074723176785033	18.948376803028815	30211	291	720	56	7.777777777777778	0.9981120724601382	199|399|864|916|920|921|923|940|959|1236|2529|3071|3108|3111|3112|3113|3115|3117|3119|3458|3479|3569|3574|3593|3594|3932|5105|5788|6347|6352|6363|6375|6401|6504|7409|7535|8631|9840|10125|10288|10385|10563|10673|10859|11006|11151|22914|51176|54440|55423|64926|80380|84868|115650|126259|729230	AIF1|RHOH|RUNX3|CD3E|CD4|CD5|CD6|CD28|CD40LG|CCR7|FUT7|NCKAP1L|HLA-DMA|HLA-DOA|HLA-DOB|HLA-DPA1|HLA-DPB1|HLA-DQA1|HLA-DQB1|IFNG|IGF1|IL6|IL7|IL12B|IL12RB1|LCK|PCK1|PTPRC|CCL2|CCL5|CCL19|XCL1|SELE|SLAMF1|VAV1|ZAP70|SKAP1|TESPA1|RASGRP1|LILRB2|BTN2A2|CXCL13|TNFSF13B|LILRB1|LILRB4|CORO1A|KLRK1|LEF1|SASH3|SIRPG|RASAL3|PDCD1LG2|HAVCR2|TNFRSF13C|TMIGD2|CCR2	-30.980591628440163	0	5.0	0.0	0.0	-52.4455956648215	11.406526429341964
1	1	0	1	0	0	0	1	-22.213791578627635	-3.477239211792203	0.0	-2.2541978961653513	0.0	0.0	0.0	-33.232812152326005	GO:0051251	M11010001	4	0	GO Biological Processes	19	positive regulation of lymphocyte activation	19_GO:0002376 immune system process	-33.232812152326005	7.012136867325546	18.205946639405592	30211	371	720	62	8.61111111111111	1.045466321089415	199|399|695|864|916|920|921|923|940|952|959|1236|2214|2255|3071|3108|3111|3112|3113|3115|3117|3119|3134|3458|3479|3569|3574|3593|3594|3635|3822|3932|5105|5788|6347|6352|6363|6375|6504|7305|7409|7535|9840|10125|10288|10385|10673|10859|11006|11151|22914|30009|51176|54440|55423|64926|80380|84868|115352|115650|126259|729230	AIF1|RHOH|BTK|RUNX3|CD3E|CD4|CD5|CD6|CD28|CD38|CD40LG|CCR7|FCGR3A|FGF10|NCKAP1L|HLA-DMA|HLA-DOA|HLA-DOB|HLA-DPA1|HLA-DPB1|HLA-DQA1|HLA-DQB1|HLA-F|IFNG|IGF1|IL6|IL7|IL12B|IL12RB1|INPP5D|KLRC2|LCK|PCK1|PTPRC|CCL2|CCL5|CCL19|XCL1|SLAMF1|TYROBP|VAV1|ZAP70|TESPA1|RASGRP1|LILRB2|BTN2A2|TNFSF13B|LILRB1|LILRB4|CORO1A|KLRK1|TBX21|LEF1|SASH3|SIRPG|RASAL3|PDCD1LG2|HAVCR2|FCRL3|TNFRSF13C|TMIGD2|CCR2	-30.83737302138026	0	5.0	0.0	0.0	-52.4455956648215	11.406526429341964
1	1	0	1	0	0	0	1	-25.198930447051445	-7.935929423870437	0.0	-5.5362909989940166	0.0	0.0	0.0	-30.34820790678665	GO:0050670	M11010001	4	0	GO Biological Processes	19	regulation of lymphocyte proliferation	19_GO:0002376 immune system process	-32.81413987982778	6.358955469315267	17.452025738603037	30211	230	1322	64	4.841149773071105	0.5903140566366235	199|472|596|640|695|836|916|923|933|940|942|944|952|958|959|1378|2213|2214|2255|2302|3071|3109|3113|3115|3479|3572|3620|3635|3718|4208|5788|6352|6363|6504|6654|7305|7412|7535|7940|8654|10288|10673|10859|11006|11151|11314|11326|22806|23495|26279|29126|30835|54440|56253|64115|64926|80380|84868|115352|115650|126259|160365|246778|729230	AIF1|ATM|BCL2|BLK|BTK|CASP3|CD3E|CD6|CD22|CD28|CD86|TNFSF8|CD38|CD40|CD40LG|CR1|FCGR2B|FCGR3A|FGF10|FOXJ1|NCKAP1L|HLA-DMB|HLA-DPA1|HLA-DPB1|IGF1|IL6ST|IDO1|INPP5D|JAK3|MEF2C|PTPRC|CCL5|CCL19|SLAMF1|SOS1|TYROBP|VCAM1|ZAP70|LST1|PDE5A|LILRB2|TNFSF13B|LILRB1|LILRB4|CORO1A|CD300A|VSIG4|IKZF3|TNFRSF13B|PLA2G2D|CD274|CD209|SASH3|CRTAM|VSIR|RASAL3|PDCD1LG2|HAVCR2|FCRL3|TNFRSF13C|TMIGD2|CLECL1|IL27|CCR2	-30.024249068055816	0	5.0	0.0	0.0	-52.4455956648215	11.406526429341964
1	1	0	1	0	0	0	1	-25.55517861917571	-8.24162700651093	0.0	-5.463735948522153	0.0	0.0	0.0	-30.075061220714417	GO:0032944	M11010001	4	0	GO Biological Processes	19	regulation of mononuclear cell proliferation	19_GO:0050789 regulation of biological process	-32.448457341813246	6.277080506191036	17.297971944492087	30211	233	1322	64	4.841149773071105	0.5903140566366235	199|472|596|640|695|836|916|923|933|940|942|944|952|958|959|1378|2213|2214|2255|2302|3071|3109|3113|3115|3479|3572|3620|3635|3718|4208|5788|6352|6363|6504|6654|7305|7412|7535|7940|8654|10288|10673|10859|11006|11151|11314|11326|22806|23495|26279|29126|30835|54440|56253|64115|64926|80380|84868|115352|115650|126259|160365|246778|729230	AIF1|ATM|BCL2|BLK|BTK|CASP3|CD3E|CD6|CD22|CD28|CD86|TNFSF8|CD38|CD40|CD40LG|CR1|FCGR2B|FCGR3A|FGF10|FOXJ1|NCKAP1L|HLA-DMB|HLA-DPA1|HLA-DPB1|IGF1|IL6ST|IDO1|INPP5D|JAK3|MEF2C|PTPRC|CCL5|CCL19|SLAMF1|SOS1|TYROBP|VCAM1|ZAP70|LST1|PDE5A|LILRB2|TNFSF13B|LILRB1|LILRB4|CORO1A|CD300A|VSIG4|IKZF3|TNFRSF13B|PLA2G2D|CD274|CD209|SASH3|CRTAM|VSIR|RASAL3|PDCD1LG2|HAVCR2|FCRL3|TNFRSF13C|TMIGD2|CLECL1|IL27|CCR2	-29.675599869340065	0	5.0	0.0	0.0	-52.4455956648215	11.406526429341964
1	1	0	1	0	0	0	1	-27.302006327999287	-8.457511517204798	0.0	-5.61526981910977	0.0	0.0	0.0	-30.32298817716007	GO:0070663	M11010001	4	0	GO Biological Processes	19	regulation of leukocyte proliferation	19_GO:0050789 regulation of biological process	-31.85239090322136	5.938050198339428	16.90627912097055	30211	254	1322	66	4.992435703479576	0.5989900451607264	199|472|596|640|695|836|916|923|933|940|942|944|952|958|959|1378|1436|1439|2213|2214|2255|2302|3071|3109|3113|3115|3479|3572|3620|3635|3718|4208|5788|6352|6363|6504|6654|7305|7412|7535|7940|8654|10288|10673|10859|11006|11151|11314|11326|22806|23495|26279|29126|30835|54440|56253|64115|64926|80380|84868|115352|115650|126259|160365|246778|729230	AIF1|ATM|BCL2|BLK|BTK|CASP3|CD3E|CD6|CD22|CD28|CD86|TNFSF8|CD38|CD40|CD40LG|CR1|CSF1R|CSF2RB|FCGR2B|FCGR3A|FGF10|FOXJ1|NCKAP1L|HLA-DMB|HLA-DPA1|HLA-DPB1|IGF1|IL6ST|IDO1|INPP5D|JAK3|MEF2C|PTPRC|CCL5|CCL19|SLAMF1|SOS1|TYROBP|VCAM1|ZAP70|LST1|PDE5A|LILRB2|TNFSF13B|LILRB1|LILRB4|CORO1A|CD300A|VSIG4|IKZF3|TNFRSF13B|PLA2G2D|CD274|CD209|SASH3|CRTAM|VSIR|RASAL3|PDCD1LG2|HAVCR2|FCRL3|TNFRSF13C|TMIGD2|CLECL1|IL27|CCR2	-29.095923846936348	0	5.0	0.0	0.0	-52.4455956648215	11.406526429341964
1	1	0	1	0	0	0	1	-18.440459948137665	-3.8755830977498578	0.0	-4.212789062157144	0.0	0.0	0.0	-31.643550142405566	GO:0002253	M11010001	4	0	GO Biological Processes	19	activation of immune response	19_GO:0002376 immune system process	-31.643550142405566	7.336515848670756	17.973371733480928	30211	326	720	57	7.916666666666667	1.0062257971937867	640|660|695|696|712|713|714|717|719|729|730|919|925|926|930|931|940|952|973|974|1240|2207|2359|2533|3071|3115|3119|3635|3702|3822|3823|3824|3932|3937|5293|5579|5648|5788|7305|7409|7462|7535|8302|8631|9447|10385|22914|54900|81030|84174|89857|93978|149628|150372|196051|259197|387357	BLK|BMX|BTK|BTN1A1|C1QA|C1QB|C1QC|C2|C3AR1|C6|C7|CD247|CD8A|CD8B|CD19|MS4A1|CD28|CD38|CD79A|CD79B|CMKLR1|FCER1G|FPR3|FYB1|NCKAP1L|HLA-DPB1|HLA-DQB1|INPP5D|ITK|KLRC2|KLRC3|KLRD1|LCK|LCP2|PIK3CD|PRKCB|MASP1|PTPRC|TYROBP|VAV1|LAT2|ZAP70|KLRC4|SKAP1|AIM2|BTN2A2|KLRK1|LAX1|ZBP1|SLA2|KLHL6|CLEC6A|PYHIN1|NFAM1|PLPP4|NCR3|THEMIS	-29.275263257503436	0	3.0	0.0	0.0	-52.81202637008168	8.301383892885694
1	1	0	0	0	0	0	1	-26.560306227186395	-15.502137580052443	0.0	0.0	0.0	0.0	0.0	-31.362650854852724	GO:0030098	M11000001	3	0	GO Biological Processes	19	lymphocyte differentiation	19_GO:0002376 immune system process	-31.362650854852724	8.424983595800525	18.56778327610446	30211	254	720	51	7.083333333333333	0.9560913791623906	399|695|915|916|917|920|925|930|931|940|944|959|973|974|1236|1794|2207|2322|2529|2841|3394|3569|3574|3593|3659|3702|3932|4063|5293|5450|5734|5788|6504|6688|7409|7535|8320|9840|10320|10538|10673|26279|30009|51176|56833|57379|64919|84766|114836|150372|387357	RHOH|BTK|CD3D|CD3E|CD3G|CD4|CD8A|CD19|MS4A1|CD28|TNFSF8|CD40LG|CD79A|CD79B|CCR7|DOCK2|FCER1G|FLT3|FUT7|GPR18|IRF8|IL6|IL7|IL12B|IRF1|ITK|LCK|LY9|PIK3CD|POU2AF1|PTGER4|PTPRC|SLAMF1|SPI1|VAV1|ZAP70|EOMES|TESPA1|IKZF1|BATF|TNFSF13B|PLA2G2D|TBX21|LEF1|SLAMF8|AICDA|BCL11B|CRACR2A|SLAMF6|NFAM1|THEMIS	-29.000894837109552	0	1.0	0.0	0.0	-64.83864005190145	10.070333333333334
1	1	0	1	0	0	1	1	-31.055238501548825	-5.860583541189566	0.0	-11.600422839068854	0.0	0.0	-4.304534625488255	-30.53915209436188	GO:0032103	M11010011	5	0	GO Biological Processes	19	positive regulation of response to external stimulus	19_GO:0048518 positive regulation of biological process	-31.055238501548825	3.331377618920871	14.439131449403797	30211	442	2380	116	4.873949579831932	0.4413689425837524	102|199|241|654|695|718|719|940|972|1230|1233|1236|1240|1268|1435|1436|1901|2033|2113|2152|2247|2260|2547|2828|3055|3071|3428|3458|3480|3570|3572|3603|3620|3627|3717|3791|3805|3823|3824|3902|4049|4064|4068|4317|4321|4332|4818|5054|5159|5294|5320|5322|5336|5594|6279|6351|6352|6354|6363|6387|6622|6688|7057|7097|7098|7162|7292|7294|7305|7424|7852|7941|8578|8740|8829|8840|9180|9353|9450|9750|9943|10125|10344|10563|10666|11117|11126|22861|22914|23075|23328|23643|23705|23765|25942|26228|51284|51311|54209|55601|56253|58484|64581|64805|80231|81793|84034|84868|90550|93978|115362|117157|120892|149628|388325|729230	ADAM10|AIF1|ALOX5AP|BMP6|BTK|C3|C3AR1|CD28|CD74|CCR1|CCR4|CCR7|CMKLR1|CNR1|CSF1|CSF1R|S1PR1|EP300|ETS1|F3|FGF2|FGFR1|XRCC6|GPR4|HCK|NCKAP1L|IFI16|IFNG|IGF1R|IL6R|IL6ST|IL16|IDO1|CXCL10|JAK2|KDR|KIR2DL4|KLRC3|KLRD1|LAG3|LTA|CD180|SH2D1A|MMP8|MMP12|MNDA|NKG7|SERPINE1|PDGFRB|PIK3CG|PLA2G2A|PLA2G5|PLCG2|MAPK1|S100A8|CCL4|CCL5|CCL7|CCL19|CXCL12|SNCA|SPI1|THBS1|TLR2|TLR3|TPBG|TNFSF4|TXK|TYROBP|VEGFC|CXCR4|PLA2G7|SCARF1|TNFSF14|NRP1|CCN4|OSMR|SLIT2|LY86|RIPOR2|OXSR1|RASGRP1|CCL26|CXCL13|CD226|EMILIN1|CD160|NLRP1|KLRK1|SWAP70|SASH1|LY96|CADM1|IL17RA|SIN3A|STAP1|TLR7|TLR8|TREM2|DDX60|CRTAM|NLRC4|CLEC7A|P2RY12|TASL|TLR10|EMILIN2|HAVCR2|MCU|CLEC6A|GBP5|SH2D1B|LRRK2|PYHIN1|SCIMP|CCR2	-28.69991659381106	0	15.0	1.0	1.0	-31.055238501548825	3.331377618920871
1	1	0	1	0	0	0	1	-23.69788190882377	-7.135146447741439	0.0	-8.951826540827186	0.0	0.0	0.0	-30.86295380814957	GO:0002703	M11010001	4	0	GO Biological Processes	19	regulation of leukocyte mediated immunity	19_GO:0002376 immune system process	-30.86295380814957	8.71197622410546	18.58398939048476	30211	236	720	49	6.805555555555555	0.938556788916871	409|640|684|695|940|1379|2208|2529|3071|3134|3162|3569|3593|3594|3805|3822|3823|3824|3902|4068|5272|5788|6375|6504|6688|7305|7409|7454|8302|8832|9437|10125|10225|10666|10859|11006|11314|22914|26228|30009|54209|54440|56253|84868|114836|116449|259197|388325|729230	ARRB2|BLK|BST2|BTK|CD28|CR1L|FCER2|FUT7|NCKAP1L|HLA-F|HMOX1|IL6|IL12B|IL12RB1|KIR2DL4|KLRC2|KLRC3|KLRD1|LAG3|SH2D1A|SERPINB9|PTPRC|XCL1|SLAMF1|SPI1|TYROBP|VAV1|WAS|KLRC4|CD84|NCR1|RASGRP1|CD96|CD226|LILRB1|LILRB4|CD300A|KLRK1|STAP1|TBX21|TREM2|SASH3|CRTAM|HAVCR2|SLAMF6|CLNK|NCR3|SCIMP|CCR2	-28.513972078442826	0	12.0	0.0	0.0	-36.50468870446856	23.31095679012346
1	1	0	1	0	0	0	1	-30.49196438221379	-4.9634994787182345	0.0	-7.393406248704332	0.0	0.0	0.0	-22.478382912409103	GO:1903706	M11010001	4	0	GO Biological Processes	19	regulation of hemopoiesis	19_GO:0002376 immune system process	-30.49196438221379	3.558341072277967	14.499246191796562	30211	371	2380	104	4.369747899159663	0.41902251860516615	301|399|558|604|695|714|814|864|914|920|939|940|941|942|972|1230|1378|1385|1435|1441|2113|2124|2200|2213|2547|2736|2737|3059|3071|3111|3122|3123|3458|3559|3575|3624|3718|3902|4015|4057|4208|4211|4212|4286|4323|4853|5788|6363|6422|6654|6688|6772|6774|6886|6935|7098|7130|7292|7305|8111|9308|9646|9760|9770|9840|9935|10125|10234|10272|10288|10859|10875|11006|11025|22806|23240|23543|25793|27086|29909|30009|50943|51208|51621|54209|54440|54542|56253|56603|56833|57178|64115|64783|84695|84959|114548|114803|115352|123169|146850|150372|169200|257101|729230	ANXA1|RHOH|AXL|BCL6|BTK|C1QC|CAMK4|RUNX3|CD2|CD4|CD27|CD28|CD80|CD86|CD74|CCR1|CR1|CREB1|CSF1|CSF3R|ETS1|EVI2B|FBN1|FCGR2B|XRCC6|GLI2|GLI3|HCLS1|NCKAP1L|HLA-DOA|HLA-DRA|HLA-DRB1|IFNG|IL2RA|IL7R|INHBA|JAK3|LAG3|LOX|LTF|MEF2C|MEIS1|MEIS2|MITF|MMP14|NOTCH2|PTPRC|CCL19|SFRP1|SOS1|SPI1|STAT1|STAT3|TAL1|ZEB1|TLR3|TNFAIP6|TNFSF4|TYROBP|GPR68|CD83|CTR9|TOX|RASSF2|TESPA1|MAFB|RASGRP1|LRRC17|FSTL3|LILRB2|LILRB1|FGL2|LILRB4|LILRB3|IKZF3|TMEM131L|RBFOX2|FBXO7|FOXP1|GPR171|TBX21|FOXP3|CLDN18|KLF13|TREM2|SASH3|RC3H2|CRTAM|CYP26B1|SLAMF8|ZMIZ1|VSIR|RBM15|LOXL3|UBASH3B|NLRP3|MYSM1|FCRL3|LEO1|PIK3R6|NFAM1|TMEM64|ZNF683|CCR2	-28.16146605820106	0	16.0	1.0	1.0	-30.49196438221379	5.973504695996046
1	1	0	1	0	0	0	1	-29.51235954698123	-4.6491285091262045	0.0	-6.876893453126079	0.0	0.0	0.0	-26.07874298309064	GO:1902105	M11010001	4	0	GO Biological Processes	19	regulation of leukocyte differentiation	19_GO:0002376 immune system process	-29.51235954698123	3.947156813255338	14.566561615526703	30211	283	2380	88	3.697478991596639	0.38679709806292684	301|399|558|604|695|714|814|864|914|920|939|940|941|942|972|1230|1378|1385|1435|2124|2200|2213|2547|2736|2737|3059|3071|3111|3122|3123|3458|3559|3575|3624|3718|3902|4057|4286|4323|4853|5788|6363|6422|6654|6886|6935|7098|7130|7292|7305|8111|9308|9760|9770|9840|9935|10125|10234|10272|10288|10859|10875|11006|11025|22806|23240|25793|27086|30009|50943|51208|54209|54440|54542|56253|56603|56833|57178|64115|84695|84959|114548|115352|146850|150372|169200|257101|729230	ANXA1|RHOH|AXL|BCL6|BTK|C1QC|CAMK4|RUNX3|CD2|CD4|CD27|CD28|CD80|CD86|CD74|CCR1|CR1|CREB1|CSF1|EVI2B|FBN1|FCGR2B|XRCC6|GLI2|GLI3|HCLS1|NCKAP1L|HLA-DOA|HLA-DRA|HLA-DRB1|IFNG|IL2RA|IL7R|INHBA|JAK3|LAG3|LTF|MITF|MMP14|NOTCH2|PTPRC|CCL19|SFRP1|SOS1|TAL1|ZEB1|TLR3|TNFAIP6|TNFSF4|TYROBP|GPR68|CD83|TOX|RASSF2|TESPA1|MAFB|RASGRP1|LRRC17|FSTL3|LILRB2|LILRB1|FGL2|LILRB4|LILRB3|IKZF3|TMEM131L|FBXO7|FOXP1|TBX21|FOXP3|CLDN18|TREM2|SASH3|RC3H2|CRTAM|CYP26B1|SLAMF8|ZMIZ1|VSIR|LOXL3|UBASH3B|NLRP3|FCRL3|PIK3R6|NFAM1|TMEM64|ZNF683|CCR2	-27.216623329227712	0	16.0	0.0	0.0	-30.49196438221379	5.973504695996046
1	1	0	1	0	0	0	1	-29.399513829980123	-2.8024150864428337	0.0	-6.054297401713932	0.0	0.0	0.0	-17.689550007763764	GO:0051250	M11010001	4	0	GO Biological Processes	19	negative regulation of lymphocyte activation	19_GO:0002376 immune system process	-29.399513829980123	5.12478469648729	15.34586664001829	30211	161	2380	65	2.73109243697479	0.3340925108372737	135|301|472|558|604|640|695|836|864|868|941|942|972|1378|1845|2213|2267|2268|2737|3071|3123|3559|3620|3624|3718|3902|4332|5573|6422|6693|7292|7305|7805|7940|8654|9306|9750|10288|10457|10859|10875|11006|11314|11326|23240|23495|25793|26191|26279|29126|30009|50943|54542|54900|55824|56253|57045|64092|64115|79626|80380|84695|84868|201633|374403	ADORA2A|ANXA1|ATM|AXL|BCL6|BLK|BTK|CASP3|RUNX3|CBLB|CD80|CD86|CD74|CR1|DUSP3|FCGR2B|FGL1|FGR|GLI3|NCKAP1L|HLA-DRB1|IL2RA|IDO1|INHBA|JAK3|LAG3|MNDA|PRKAR1A|SFRP1|SPN|TNFSF4|TYROBP|LAPTM5|LST1|PDE5A|SOCS6|RIPOR2|LILRB2|GPNMB|LILRB1|FGL2|LILRB4|CD300A|VSIG4|TMEM131L|TNFRSF13B|FBXO7|PTPN22|PLA2G2D|CD274|TBX21|FOXP3|RC3H2|LAX1|PAG1|CRTAM|TWSG1|SAMSN1|VSIR|TNFAIP8L2|PDCD1LG2|LOXL3|HAVCR2|TIGIT|TBC1D10C	-27.109310100826566	0	2.0	0.0	0.0	-57.13319415692447	5.179028571428572
1	0	0	0	0	0	1	0	-28.516111234852787	0.0	0.0	0.0	0.0	0.0	-2.9406558113251573	0.0	GO:0001525	M10000010	2	0	GO Biological Processes	19	angiogenesis	19_GO:0032502 developmental process	-28.516111234852787	3.677613288305977	14.103822993977571	30211	321	2380	93	3.907563025210084	0.3971998913217053	187|800|857|947|1282|1284|1295|1296|1306|1490|1545|1605|1890|1901|1909|2028|2034|2191|2246|2247|2321|2324|2335|2702|2828|3162|3339|3516|3678|3685|3791|4162|4211|4223|4313|4323|4627|4853|4855|4856|5054|5159|5294|6091|6095|6347|6355|6423|6886|7010|7046|7057|7070|7075|7424|7453|8434|8828|8829|9353|9990|10163|10203|10267|10672|10855|11126|22846|25960|26585|29072|51129|51162|54538|55742|57125|57343|57381|58504|64783|79812|80781|83478|83700|84870|146850|147372|154810|161198|169044|196740|219699|221981	APLNR|CALD1|CAV1|CD34|COL4A1|COL4A2|COL8A1|COL8A2|COL15A1|CCN2|CYP1B1|DAG1|TYMP|S1PR1|EDNRA|ENPEP|EPAS1|FAP|FGF1|FGF2|FLT1|FLT4|FN1|GJA5|GPR4|HMOX1|HSPG2|RBPJ|ITGA5|ITGAV|KDR|MCAM|MEIS1|MEOX2|MMP2|MMP14|MYH9|NOTCH2|NOTCH4|CCN3|SERPINE1|PDGFRB|PIK3CG|ROBO1|RORA|CCL2|CCL8|SFRP2|TAL1|TEK|TGFBR1|THBS1|THY1|TIE1|VEGFC|WARS1|RECK|NRP2|NRP1|SLIT2|SLC12A6|WASF2|CALCRL|RAMP1|GNA13|HPSE|CD160|VASH1|ADGRA2|GREM1|SETD2|ANGPTL4|EGFL7|ROBO4|PARVA|PLXDC1|ZNF304|RHOJ|ARHGAP22|RBM15|MMRN2|COL18A1|ARHGAP24|JAM3|RSPO3|PIK3R6|CCBE1|AMOTL1|CLEC14A|COL22A1|VSTM4|UNC5B|THSD7A	-26.24735850678486	0	7.0	0.0	0.0	-42.83173440783607	3.677613288305977
1	1	0	1	0	0	0	1	-16.417367836009266	-5.575156825776999	0.0	-5.027767043231856	0.0	0.0	0.0	-28.050295342126905	GO:0031341	M11010001	4	0	GO Biological Processes	19	regulation of cell killing	19_GO:0050789 regulation of biological process	-28.050295342126905	13.846708333333334	20.106021194639588	30211	100	720	33	4.583333333333333	0.7793572751605512	409|922|1379|2208|3071|3134|3458|3593|3594|3805|3822|3823|3824|3902|4068|5272|5551|5788|6375|6688|7305|7409|8302|9437|10125|10666|10859|22914|26228|56253|84868|114836|259197	ARRB2|CD5L|CR1L|FCER2|NCKAP1L|HLA-F|IFNG|IL12B|IL12RB1|KIR2DL4|KLRC2|KLRC3|KLRD1|LAG3|SH2D1A|SERPINB9|PRF1|PTPRC|XCL1|SPI1|TYROBP|VAV1|KLRC4|NCR1|RASGRP1|CD226|LILRB1|KLRK1|STAP1|CRTAM|HAVCR2|SLAMF6|NCR3	-25.803302716619744	0	12.0	0.0	0.0	-36.50468870446856	23.31095679012346
1	1	0	1	0	0	0	0	-28.046650864913573	-3.555573269095124	0.0	-11.59529424642051	0.0	0.0	0.0	0.0	GO:0001501	M11010000	3	0	GO Biological Processes	19	skeletal system development	19_GO:0032502 developmental process	-28.046650864913573	3.051616161616162	13.458695632573182	30211	495	2380	119	5.0	0.4467435863364723	249|633|649|654|658|860|864|1009|1112|1240|1277|1278|1281|1290|1300|1301|1305|1386|1462|1490|1833|1909|2019|2033|2121|2200|2247|2260|2268|2313|2662|2734|2736|2737|3223|3224|3225|3231|3234|3340|3479|3815|4057|4087|4208|4211|4256|4313|4318|4323|4856|4883|5027|5048|5079|5125|5305|5396|5549|5663|5788|5915|6261|6422|6423|6424|6474|6495|6591|6660|6781|6886|6913|6935|7020|7046|7092|7227|7291|7298|7353|7468|7480|8092|8626|8646|8840|9321|9507|9770|10019|10163|10234|10370|10468|11214|22856|23213|27086|29072|50515|51320|51684|51804|56034|56603|56975|56987|64175|64764|81792|84667|140947|145864|202018|338773|342184|359845|497189	ALPL|BGN|BMP1|BMP6|BMPR1B|RUNX2|RUNX3|CDH11|FOXN3|CMKLR1|COL1A1|COL1A2|COL3A1|COL5A2|COL10A1|COL11A1|COL13A1|ATF2|VCAN|CCN2|EPYC|EDNRA|EN1|EP300|EVC|FBN1|FGF2|FGFR1|FGR|FLI1|GDF10|GLG1|GLI2|GLI3|HOXC6|HOXC8|HOXC9|HOXD1|HOXD8|NDST1|IGF1|KIT|LTF|SMAD2|MEF2C|MEIS1|MGP|MMP2|MMP9|MMP14|CCN3|NPR3|P2RX7|PAFAH1B1|PAX5|PCSK5|PIP4K2A|PRRX1|PRELP|PSEN1|PTPRC|RARB|RYR1|SFRP1|SFRP2|SFRP4|SHOX2|SIX1|SNAI2|SOX5|STC1|TAL1|TBX15|ZEB1|TFAP2A|TGFBR1|TLL1|TRPS1|TWIST1|TYMS|UFD1|NSD2|WNT10B|ALX1|TP63|CHRD|CCN4|TRIP11|ADAMTS4|RASSF2|SH2B3|WASF2|LRRC17|CITED2|FST|AKAP13|CHSY1|SULF1|FOXP1|SETD2|CHST11|MEX3C|SUFU|SIX4|PDGFC|CYP26B1|FAM20C|BBX|P3H1|CREB3L2|ADAMTS12|HES7|DCANP1|HAPLN3|TAPT1|TMEM119|FMN1|RFLNB|TIFAB	-25.803302716619744	0	17.0	1.0	1.0	-28.046650864913573	4.393972204266322
1	1	0	1	0	0	1	1	-25.22146107943842	-3.158111256279326	0.0	-12.04576280370175	0.0	0.0	-3.6871717365887258	-27.967167875872008	GO:0019221	M11010011	5	0	GO Biological Processes	19	cytokine-mediated signaling pathway	19_GO:0023052 signaling	-27.967167875872008	6.556206597222223	16.383585406308985	30211	352	720	55	7.638888888888889	0.9899047831821017	608|643|920|1230|1232|1234|1236|1240|1271|1436|2207|2322|2532|2829|2833|3458|3560|3561|3569|3574|3587|3593|3594|3595|3627|3659|4283|6347|6351|6352|6363|6367|6373|6375|6688|6846|8519|8638|9111|9447|10288|10410|10563|10581|10663|10673|10859|11006|11025|50615|54209|79168|115650|133396|729230	TNFRSF17|CXCR5|CD4|CCR1|CCR3|CCR5|CCR7|CMKLR1|CNTFR|CSF1R|FCER1G|FLT3|ACKR1|XCR1|CXCR3|IFNG|IL2RB|IL2RG|IL6|IL7|IL10RA|IL12B|IL12RB1|IL12RB2|CXCL10|IRF1|CXCL9|CCL2|CCL4|CCL5|CCL19|CCL22|CXCL11|XCL1|SPI1|XCL2|IFITM1|OASL|NMI|AIM2|LILRB2|IFITM3|CXCL13|IFITM2|CXCR6|TNFSF13B|LILRB1|LILRB4|LILRB3|IL21R|TREM2|LILRA6|TNFRSF13C|IL31RA|CCR2	-25.72872706207292	0	18.0	1.0	1.0	-27.967167875872008	26.224826388888886
1	1	0	1	0	0	0	1	-18.54941028104825	-9.295022301828144	0.0	-4.835260772928997	0.0	0.0	0.0	-27.781646731251982	GO:0002366	M11010001	4	0	GO Biological Processes	19	leukocyte activation involved in immune response	19_GO:0002376 immune system process	-27.781646731251982	9.664879837702872	18.11632273236144	30211	178	720	41	5.694444444444445	0.8636306975926787	695|930|959|1794|2207|3394|3458|3569|3593|3683|3929|4063|4064|4818|5293|5450|5729|5730|5734|6504|6688|7305|7462|8320|9111|10125|10538|10859|10875|11151|30009|51176|51744|54209|54518|57379|84766|84868|114836|116449|202309	BTK|CD19|CD40LG|DOCK2|FCER1G|IRF8|IFNG|IL6|IL12B|ITGAL|LBP|LY9|CD180|NKG7|PIK3CD|POU2AF1|PTGDR|PTGDS|PTGER4|SLAMF1|SPI1|TYROBP|LAT2|EOMES|NMI|RASGRP1|BATF|LILRB1|FGL2|CORO1A|TBX21|LEF1|CD244|TREM2|APBB1IP|AICDA|CRACR2A|HAVCR2|SLAMF6|CLNK|GAPT	-25.548058420247308	0	1.0	0.0	0.0	-64.83864005190145	10.070333333333334
1	1	0	1	0	0	1	1	-27.67453598276597	-4.637984337842115	0.0	-4.528841667548837	0.0	0.0	-4.440939697166945	-5.810583564180455	GO:0051345	M11010011	5	0	GO Biological Processes	19	positive regulation of hydrolase activity	19_GO:0065007 biological regulation	-27.67453598276597	2.859931841020637	13.191349688896688	30211	577	2380	130	5.46218487394958	0.46579787146130236	355|356|378|552|801|857|942|945|958|1123|1236|1378|1399|1490|1612|1901|1909|2043|2099|2152|2247|2260|2321|2335|2776|2889|3092|3356|3357|3428|3458|3702|3717|3815|3932|3987|4155|4208|4210|4217|4345|4649|4824|5159|5322|5341|5724|5788|5978|5996|5999|6001|6091|6279|6347|6351|6352|6354|6355|6358|6362|6363|6401|6422|6423|6505|6622|6654|6774|6792|7070|7074|7294|7805|8301|8477|8698|8743|8837|8853|9863|9938|10018|10125|10235|10344|10395|10563|10672|10681|10928|10979|11138|11314|22861|22899|22900|22930|23786|25780|51099|51735|55075|55255|55619|55803|57333|57568|57580|58484|58504|64115|64581|64805|66036|80759|81704|83478|83595|84168|112399|114548|115352|116984|120892|130399|143872|338328|374403|414062	FAS|FASLG|ARF4|AVPR1A|CALM1|CAV1|CD86|CD33|CD40|CHN1|CCR7|CR1|CRKL|CCN2|DAPK1|S1PR1|EDNRA|EPHA4|ESR1|F3|FGF2|FGFR1|FLT1|FN1|GNAQ|RAPGEF1|HIP1|HTR2A|HTR2B|IFI16|IFNG|ITK|JAK2|KIT|LCK|LIMS1|MBP|MEF2C|MEFV|MAP3K5|CD200|MYO9A|NKX3-1|PDGFRB|PLA2G5|PLEK|PTAFR|PTPRC|REST|RGS1|RGS4|RGS10|ROBO1|S100A8|CCL2|CCL4|CCL5|CCL7|CCL8|CCL14|CCL18|CCL19|SELE|SFRP1|SFRP2|SLC1A1|SNCA|SOS1|STAT3|CDKL5|THY1|TIAM1|TXK|LAPTM5|PICALM|GPR65|S1PR4|TNFSF10|CFLAR|ASAP2|MAGI2|ARHGAP25|BCL2L11|RASGRP1|RASGRP2|CCL26|DLC1|CXCL13|GNA13|GNB5|RALBP1|FERMT2|TBC1D8|CD300A|NLRP1|ARHGEF15|CARD8|RAB3GAP1|BCL2L13|RASGRP3|ABHD5|RAPGEF6|UACA|WDR41|DOCK10|ADAP2|RCN3|SIPA1L2|PREX1|NLRC4|ARHGAP22|VSIR|CLEC7A|P2RY12|MTMR9|KHDC1|DOCK8|ARHGAP24|SOX7|ANTXR1|EGLN3|NLRP3|FCRL3|ARAP2|LRRK2|ACVR1C|ARHGAP42|GPIHBP1|TBC1D10C|CCL3L3	-25.45339931802507	0	19.0	1.0	1.0	-27.67453598276597	2.859931841020637
1	1	0	1	0	0	0	1	-15.68090128406952	-3.1578646070972893	0.0	-2.369056681710715	0.0	0.0	0.0	-27.672747189915135	GO:0002429	M11010001	4	0	GO Biological Processes	19	immune response-activating cell surface receptor signaling pathway	19_GO:0002376 immune system process	-27.672747189915135	7.920108210620259	17.132629398393984	30211	249	720	47	6.527777777777778	0.9205719048668487	640|660|695|696|719|919|925|926|930|931|940|952|973|974|1240|2207|2359|2533|3071|3115|3119|3635|3702|3822|3823|3824|3932|3937|5293|5579|5788|7305|7409|7462|7535|8302|8631|10385|22914|54900|84174|89857|93978|150372|196051|259197|387357	BLK|BMX|BTK|BTN1A1|C3AR1|CD247|CD8A|CD8B|CD19|MS4A1|CD28|CD38|CD79A|CD79B|CMKLR1|FCER1G|FPR3|FYB1|NCKAP1L|HLA-DPB1|HLA-DQB1|INPP5D|ITK|KLRC2|KLRC3|KLRD1|LCK|LCP2|PIK3CD|PRKCB|PTPRC|TYROBP|VAV1|LAT2|ZAP70|KLRC4|SKAP1|BTN2A2|KLRK1|LAX1|SLA2|KLHL6|CLEC6A|NFAM1|PLPP4|NCR3|THEMIS	-25.45339931802507	0	3.0	0.0	0.0	-52.81202637008168	8.301383892885694
1	1	0	1	0	0	0	1	-15.68090128406952	-3.1578646070972893	0.0	-2.369056681710715	0.0	0.0	0.0	-27.672747189915135	GO:0002757	M11010001	4	0	GO Biological Processes	19	immune response-activating signal transduction	19_GO:0002376 immune system process	-27.672747189915135	7.920108210620259	17.132629398393984	30211	249	720	47	6.527777777777778	0.9205719048668487	640|660|695|696|719|919|925|926|930|931|940|952|973|974|1240|2207|2359|2533|3071|3115|3119|3635|3702|3822|3823|3824|3932|3937|5293|5579|5788|7305|7409|7462|7535|8302|8631|10385|22914|54900|84174|89857|93978|150372|196051|259197|387357	BLK|BMX|BTK|BTN1A1|C3AR1|CD247|CD8A|CD8B|CD19|MS4A1|CD28|CD38|CD79A|CD79B|CMKLR1|FCER1G|FPR3|FYB1|NCKAP1L|HLA-DPB1|HLA-DQB1|INPP5D|ITK|KLRC2|KLRC3|KLRD1|LCK|LCP2|PIK3CD|PRKCB|PTPRC|TYROBP|VAV1|LAT2|ZAP70|KLRC4|SKAP1|BTN2A2|KLRK1|LAX1|SLA2|KLHL6|CLEC6A|NFAM1|PLPP4|NCR3|THEMIS	-25.45339931802507	0	3.0	0.0	0.0	-52.81202637008168	8.301383892885694
1	1	0	1	0	0	0	1	-18.054844636771954	-9.557578955180569	0.0	-5.422094227666142	0.0	0.0	0.0	-27.372704226995538	GO:0002263	M11010001	4	0	GO Biological Processes	19	cell activation involved in immune response	19_GO:0002376 immune system process	-27.372704226995538	9.452464896214895	17.870861790385735	30211	182	720	41	5.694444444444445	0.8636306975926787	695|930|959|1794|2207|3394|3458|3569|3593|3683|3929|4063|4064|4818|5293|5450|5729|5730|5734|6504|6688|7305|7462|8320|9111|10125|10538|10859|10875|11151|30009|51176|51744|54209|54518|57379|84766|84868|114836|116449|202309	BTK|CD19|CD40LG|DOCK2|FCER1G|IRF8|IFNG|IL6|IL12B|ITGAL|LBP|LY9|CD180|NKG7|PIK3CD|POU2AF1|PTGDR|PTGDS|PTGER4|SLAMF1|SPI1|TYROBP|LAT2|EOMES|NMI|RASGRP1|BATF|LILRB1|FGL2|CORO1A|TBX21|LEF1|CD244|TREM2|APBB1IP|AICDA|CRACR2A|HAVCR2|SLAMF6|CLNK|GAPT	-25.167144639591108	0	1.0	0.0	0.0	-64.83864005190145	10.070333333333334
1	0	0	1	0	0	1	1	-27.30582636298921	0.0	0.0	-3.2132538569893976	0.0	0.0	-2.788474056051363	-9.89573615762825	GO:0008285	M10010011	4	0	GO Biological Processes	19	negative regulation of cell population proliferation	19_GO:0048519 negative regulation of biological process	-27.30582636298921	2.541977683930715	12.792710171009386	30211	784	2380	157	6.5966386554621845	0.5088082235985012	104|133|134|135|140|199|247|324|348|472|590|596|604|640|658|687|694|695|836|857|863|864|868|941|942|945|1003|1030|1031|1032|1378|1386|1436|1545|1805|2113|2191|2213|2247|2321|2444|2737|3123|3162|3437|3458|3486|3488|3516|3559|3604|3620|3622|3624|3717|3776|4049|4087|4089|4163|4208|4330|4332|4345|4824|4856|4883|4969|5176|5311|5376|5527|5573|5604|5739|5797|5915|5978|6091|6347|6355|6422|6423|6424|6591|6648|6678|6693|6772|6774|6910|6935|7020|7026|7041|7046|7057|7097|7162|7168|7305|7453|7480|7940|8334|8406|8654|8854|9294|9510|9863|9982|10019|10178|10288|10370|10395|10437|10457|10536|10630|10658|10668|10672|10859|11006|11314|11326|22846|23213|23240|23495|26257|26279|26585|27306|29126|50507|50943|51621|54209|55193|55423|56253|57045|64115|64175|79812|80380|80781|83595|84868|130399|135228|162681|197358|414062	ADARB1|ADM|ADORA1|ADORA2A|ADORA3|AIF1|ALOX15B|APC|APOE|ATM|BCHE|BCL2|BCL6|BLK|BMPR1B|KLF9|BTG1|BTK|CASP3|CAV1|CBFA2T3|RUNX3|CBLB|CD80|CD86|CD33|CDH5|CDKN2B|CDKN2C|CDKN2D|CR1|ATF2|CSF1R|CYP1B1|DPT|ETS1|FAP|FCGR2B|FGF2|FLT1|FRK|GLI3|HLA-DRB1|HMOX1|IFIT3|IFNG|IGFBP3|IGFBP5|RBPJ|IL2RA|TNFRSF9|IDO1|ING2|INHBA|JAK2|KCNK2|LTA|SMAD2|SMAD4|MCC|MEF2C|MN1|MNDA|CD200|NKX3-1|CCN3|NPR3|OGN|SERPINF1|PKD2|PMP22|PPP2R5C|PRKAR1A|MAP2K1|PTGIR|PTPRM|RARB|REST|ROBO1|CCL2|CCL8|SFRP1|SFRP2|SFRP4|SNAI2|SOD2|SPARC|SPN|STAT1|STAT3|TBX5|ZEB1|TFAP2A|NR2F2|TGFB1I1|TGFBR1|THBS1|TLR2|TPBG|TPM1|TYROBP|WARS1|WNT10B|LST1|H2AC6|SRPX|PDE5A|ALDH1A2|S1PR2|ADAMTS1|MAGI2|FGFBP1|SH2B3|TENM1|LILRB2|CITED2|DLC1|IFI30|GPNMB|P3H3|PDPN|CELF1|CGRRF1|GNA13|LILRB1|LILRB4|CD300A|VSIG4|VASH1|SULF1|TMEM131L|TNFRSF13B|NKX2-8|PLA2G2D|GREM1|HPGDS|CD274|NOX4|FOXP3|KLF13|TREM2|PBRM1|SIRPG|CRTAM|TWSG1|VSIR|P3H1|MMRN2|PDCD1LG2|COL18A1|SOX7|HAVCR2|ACVR1C|CD109|C18orf54|NLRC3|CCL3L3	-25.105401583247783	0	20.0	1.0	1.0	-27.30582636298921	2.541977683930715
1	1	0	1	0	0	1	1	-27.231478128449943	-4.120121695740738	0.0	-6.318113755591486	0.0	0.0	-6.464738447517807	-7.955290350540589	GO:0043408	M11010011	5	0	GO Biological Processes	19	regulation of MAPK cascade	19_GO:0023052 signaling	-27.231478128449943	2.664566234657128	12.896374049959908	30211	686	2380	144	6.050420168067227	0.48871054509731454	134|154|242|348|355|857|920|939|958|972|1000|1230|1236|1399|1436|1490|1540|1605|1845|1880|2043|2122|2213|2246|2247|2260|2308|2321|2322|2324|2335|2626|2633|2771|2885|3123|3340|3356|3357|3383|3479|3480|3643|3717|3791|3815|4089|4217|4317|4853|5027|5048|5159|5187|5294|5320|5322|5336|5594|5604|5663|5788|5801|5997|6091|6098|6347|6351|6352|6354|6355|6358|6362|6363|6422|6423|6688|7010|7046|7057|7078|7098|7162|7187|7345|7805|8322|8482|8654|8685|8826|8829|8837|8877|9590|9770|9867|10019|10114|10125|10178|10333|10344|10457|10979|11006|11117|11184|11213|11214|11314|22881|23043|23286|23328|23533|23542|26191|27020|29969|50507|54209|54900|56034|57161|57551|57608|64581|64762|84868|85458|115352|120892|146850|152007|203447|220164|221472|344558|374403|388325|392255|414062|768211	ADORA1|ADRB2|ALOX12B|APOE|FAS|CAV1|CD4|CD27|CD40|CD74|CDH2|CCR1|CCR7|CRKL|CSF1R|CCN2|CYLD|DAG1|DUSP3|GPR183|EPHA4|MECOM|FCGR2B|FGF1|FGF2|FGFR1|FOXO1|FLT1|FLT3|FLT4|FN1|GATA4|GBP1|GNAI2|GRB2|HLA-DRB1|NDST1|HTR2A|HTR2B|ICAM1|IGF1|IGF1R|INSR|JAK2|KDR|KIT|SMAD4|MAP3K5|MMP8|NOTCH2|P2RX7|PAFAH1B1|PDGFRB|PER1|PIK3CG|PLA2G2A|PLA2G5|PLCG2|MAPK1|MAP2K1|PSEN1|PTPRC|PTPRR|RGS2|ROBO1|ROS1|CCL2|CCL4|CCL5|CCL7|CCL8|CCL14|CCL18|CCL19|SFRP1|SFRP2|SPI1|TEK|TGFBR1|THBS1|TIMP3|TLR3|TPBG|TRAF3|UCHL1|LAPTM5|FZD4|SEMA7A|PDE5A|MARCO|IQGAP1|NRP1|CFLAR|SPHK1|AKAP12|RASSF2|PJA2|SH2B3|HIPK3|RASGRP1|TENM1|TLR6|CCL26|GPNMB|FERMT2|LILRB4|EMILIN1|MAP4K1|IRAK3|AKAP13|CD300A|ANKRD6|TNIK|WWC1|SASH1|PIK3R5|MAPK8IP2|PTPN22|NPTN|MDFIC|NOX4|TREM2|LAX1|PDGFC|PELI2|TAOK1|JCAD|CLEC7A|GAREM1|HAVCR2|DIXDC1|FCRL3|LRRK2|PIK3R6|GLIPR2|NRK|DOK6|FGD2|SH3RF3|TBC1D10C|SCIMP|GDF6|CCL3L3|RELL1	-25.039282502603495	0	21.0	1.0	1.0	-27.231478128449943	3.611138075920023
1	1	0	1	0	0	0	1	-16.758170857737227	-6.342754942332363	0.0	-4.241081446745967	0.0	0.0	0.0	-26.97713351159078	GO:0002706	M11010001	4	0	GO Biological Processes	19	regulation of lymphocyte mediated immunity	19_GO:0002376 immune system process	-26.97713351159078	9.59079365079365	17.808532175709697	30211	175	720	40	5.555555555555555	0.8536615238234155	409|695|940|1379|2208|2529|3071|3134|3569|3593|3594|3805|3822|3823|3824|3902|4068|5272|5788|6375|6504|7409|7454|8302|9437|10125|10225|10666|10859|11006|22914|30009|54209|54440|56253|84868|114836|116449|259197|729230	ARRB2|BTK|CD28|CR1L|FCER2|FUT7|NCKAP1L|HLA-F|IL6|IL12B|IL12RB1|KIR2DL4|KLRC2|KLRC3|KLRD1|LAG3|SH2D1A|SERPINB9|PTPRC|XCL1|SLAMF1|VAV1|WAS|KLRC4|NCR1|RASGRP1|CD96|CD226|LILRB1|LILRB4|KLRK1|TBX21|TREM2|SASH3|CRTAM|HAVCR2|SLAMF6|CLNK|NCR3|CCR2	-24.78930269114678	0	12.0	0.0	0.0	-36.50468870446856	23.31095679012346
1	1	0	1	0	1	1	1	-26.56249864536521	-9.884376706553011	0.0	-6.470892100441886	0.0	-2.163395447037168	-8.145789945755391	-13.583662008130187	GO:0072507	M11010111	6	0	GO Biological Processes	19	divalent inorganic cation homeostasis	19_GO:0065007 biological regulation	-26.56249864536521	3.0273671811820964	13.0655119136479	30211	478	2380	114	4.7899159663865545	0.4377407148944532	133|134|187|287|348|356|490|493|552|596|643|664|719|781|793|794|801|817|857|930|931|952|958|1003|1043|1230|1233|1234|1236|1240|1268|1604|1901|1903|1909|2099|2247|2359|2828|2829|2841|2847|3351|3356|3357|3627|3685|3708|3717|3718|3791|3932|4283|4493|4495|4501|4502|5026|5027|5294|5311|5336|5350|5663|5737|5739|5788|6261|6279|6352|6354|6355|6358|6363|6387|6444|6505|6546|6547|6556|6622|6781|7070|7220|7782|7852|7922|8477|8698|9709|10563|10672|10800|22821|23075|25800|25998|26504|27020|27334|51393|54757|54805|55013|57620|84636|90550|123041|148867|169200|284612|286097|286530|729230	ADM|ADORA1|APLNR|ANK2|APOE|FASLG|ATP2B1|ATP2B4|AVPR1A|BCL2|CXCR5|BNIP3|C3AR1|CACNA2D1|CALB1|CALB2|CALM1|CAMK2D|CAV1|CD19|MS4A1|CD38|CD40|CDH5|CD52|CCR1|CCR4|CCR5|CCR7|CMKLR1|CNR1|CD55|S1PR1|S1PR3|EDNRA|ESR1|FGF2|FPR3|GPR4|XCR1|GPR18|MCHR1|HTR1B|HTR2A|HTR2B|CXCL10|ITGAV|ITPR1|JAK2|JAK3|KDR|LCK|CXCL9|MT1E|MT1G|MT1X|MT2A|P2RX5|P2RX7|PIK3CG|PKD2|PLCG2|PLN|PSEN1|PTGFR|PTGIR|PTPRC|RYR1|S100A8|CCL5|CCL7|CCL8|CCL14|CCL19|CXCL12|SGCD|SLC1A1|SLC8A1|SLC8A3|SLC11A1|SNCA|STC1|THY1|TRPC1|SLC30A4|CXCR4|SLC39A7|GPR65|S1PR4|HERPUD1|CXCL13|GNA13|CYSLTR1|RASA3|SWAP70|SLC39A6|IBTK|CNNM4|NPTN|P2RY10|TRPV2|FAM20A|CNNM2|MCUB|STIM2|GPR174|MCU|SLC24A4|SLC30A7|TMEM64|SYPL2|MICU3|P2RY8|CCR2	-24.38531263144757	0	22.0	1.0	1.0	-26.56249864536521	3.0273671811820964
1	1	1	1	0	1	1	1	-25.66651440260539	-4.4733958261446025	-3.35705779698836	-5.941854861306993	0.0	-4.889744487425506	-7.625303223707066	-19.28141626347198	GO:0042330	M11110111	7	0	GO Biological Processes	19	taxis	19_GO:0040011 locomotion	-25.66651440260539	2.912083539298073	12.73520236633086	30211	510	2380	117	4.915966386554622	0.443169406851142	301|399|643|658|719|1123|1230|1233|1234|1236|1240|1269|1399|1436|1441|1605|1794|1880|1889|1890|1901|1909|2033|2043|2051|2207|2247|2252|2321|2359|2736|2737|2829|3071|3269|3570|3603|3627|3685|3689|3800|3815|3909|3913|4015|4046|4089|4283|4853|4856|5159|5168|5293|5294|5328|5594|5604|5724|5797|6036|6091|6279|6347|6351|6352|6354|6355|6358|6362|6363|6387|6654|6693|7162|7412|7424|7852|8482|8828|8829|9252|9353|9355|9378|9420|9732|9750|10154|10344|10457|10501|10563|10752|10800|10928|23022|23765|23768|27020|51411|54210|54538|55742|56833|56920|57555|57580|90249|91624|120425|152330|200576|219699|223117|414062|494470|729230	ANXA1|RHOH|CXCR5|BMPR1B|C3AR1|CHN1|CCR1|CCR4|CCR5|CCR7|CMKLR1|CNR2|CRKL|CSF1R|CSF3R|DAG1|DOCK2|GPR183|ECE1|TYMP|S1PR1|EDNRA|EP300|EPHA4|EPHB6|FCER1G|FGF2|FGF7|FLT1|FPR3|GLI2|GLI3|XCR1|NCKAP1L|HRH1|IL6R|IL16|CXCL10|ITGAV|ITGB2|KIF5C|KIT|LAMA3|LAMB2|LOX|LSP1|SMAD4|CXCL9|NOTCH2|CCN3|PDGFRB|ENPP2|PIK3CD|PIK3CG|PLAU|MAPK1|MAP2K1|PTAFR|PTPRM|RNASE2|ROBO1|S100A8|CCL2|CCL4|CCL5|CCL7|CCL8|CCL14|CCL18|CCL19|CXCL12|SOS1|SPN|TPBG|VCAM1|VEGFC|CXCR4|SEMA7A|NRP2|NRP1|RPS6KA5|SLIT2|LHX2|NRXN1|CYP7B1|DOCK4|RIPOR2|PLXNC1|CCL26|GPNMB|SEMA6B|CXCL13|CHL1|CYSLTR1|RALBP1|PALLD|IL17RA|FLRT2|NPTN|BIN2|TREM1|ROBO4|PARVA|SLAMF8|SEMA3G|NLGN2|PREX1|UNC5A|NEXN|JAML|CNTN4|PIKFYVE|UNC5B|SEMA3D|CCL3L3|RNF165|CCR2	-23.5080673598466	0	23.0	1.0	1.0	-25.66651440260539	4.080117046818727
1	1	1	1	0	0	1	1	-25.36484343125765	-5.916854233143751	-2.6562732735169505	-2.0428223028607455	0.0	0.0	-5.237084182773701	-5.847780755610088	GO:0007167	M11110011	6	0	GO Biological Processes	19	enzyme linked receptor protein signaling pathway	19_GO:0023052 signaling	-25.36484343125765	2.724603951397531	12.488401265855837	30211	601	2380	129	5.420168067226891	0.46410598291828503	154|324|558|640|654|658|836|860|916|920|924|925|1003|1123|1277|1278|1281|1282|1284|1386|1399|1435|1436|1490|2043|2051|2202|2246|2247|2250|2252|2260|2268|2308|2321|2322|2324|2444|2662|2674|2885|2889|2979|3055|3096|3340|3479|3480|3572|3624|3643|3667|3717|3718|3791|3815|3932|3937|3977|4012|4015|4053|4087|4089|4313|4318|4643|4921|5157|5159|5293|5594|5801|6098|6503|6654|6688|6711|6760|6774|6886|7010|7041|7046|7074|7075|7424|7431|8425|8646|8826|8828|8829|9046|9068|9180|9252|9372|9404|9770|9863|10019|10278|10370|10468|10566|10979|23064|23213|23768|26228|26585|50852|51232|56034|57045|57091|57178|64397|64762|79930|79987|84959|130399|151742|161198|220164|252983|392255	ADRB2|APC|AXL|BLK|BMP6|BMPR1B|CASP3|RUNX2|CD3E|CD4|CD7|CD8A|CDH5|CHN1|COL1A1|COL1A2|COL3A1|COL4A1|COL4A2|ATF2|CRKL|CSF1|CSF1R|CCN2|EPHA4|EPHB6|EFEMP1|FGF1|FGF2|FGF5|FGF7|FGFR1|FGR|FOXO1|FLT1|FLT3|FLT4|FRK|GDF10|GFRA1|GRB2|RAPGEF1|GUCA1B|HCK|HIVEP1|NDST1|IGF1|IGF1R|IL6ST|INHBA|INSR|IRS1|JAK2|JAK3|KDR|KIT|LCK|LCP2|LIFR|LNPEP|LOX|LTBP2|SMAD2|SMAD4|MMP2|MMP9|MYO1E|DDR2|PDGFRL|PDGFRB|PIK3CD|MAPK1|PTPRR|ROS1|SLA|SOS1|SPI1|SPTBN1|SS18|STAT3|TAL1|TEK|TGFB1I1|TGFBR1|TIAM1|TIE1|VEGFC|VIM|LTBP4|CHRD|IQGAP1|NRP2|NRP1|DOK2|ANGPTL1|OSMR|RPS6KA5|ZFYVE9|LPXN|RASSF2|MAGI2|SH2B3|EFS|CITED2|FST|AKAP3|FERMT2|SETX|SULF1|FLRT2|STAP1|GREM1|TRAT1|CRIM1|PDGFC|TWSG1|CASS4|ZMIZ1|ZNF106|GAREM1|DOK3|SVEP1|UBASH3B|ACVR1C|PPM1L|CLEC14A|DOK6|STXBP4|GDF6	-23.218405295971877	0	24.0	1.0	1.0	-25.36484343125765	2.897816794211481
1	1	0	1	0	1	1	1	-25.300082867874814	-10.16471568243106	0.0	-7.780928574866481	0.0	-2.864385275282651	-11.041869998492126	-12.582119340801453	GO:0050801	M11010111	6	0	GO Biological Processes	19	ion homeostasis	19_GO:0065007 biological regulation	-25.300082867874814	2.5084362392171724	12.266419373071827	30211	754	2380	149	6.260504201680672	0.49656657601520526	133|134|187|287|348|356|490|493|552|596|643|654|664|719|781|793|794|801|817|857|930|931|952|958|1003|1043|1230|1233|1234|1236|1240|1268|1318|1353|1604|1634|1901|1903|1909|2034|2099|2247|2359|2702|2828|2829|2841|2847|2912|3162|3351|3356|3357|3627|3685|3708|3717|3718|3778|3791|3932|4057|4089|4283|4493|4495|4501|4502|5026|5027|5294|5311|5336|5350|5594|5663|5737|5739|5788|6261|6279|6352|6354|6355|6358|6363|6387|6424|6444|6505|6507|6546|6547|6549|6556|6622|6648|6781|6910|7070|7220|7781|7782|7852|7871|7922|8301|8477|8671|8698|9709|9990|10563|10672|10800|10962|22821|23075|23627|23657|25800|25998|26504|27020|27334|51393|54734|54757|54805|55013|56833|57217|57620|79689|79901|80231|84329|84636|90550|120892|123041|148867|169200|245972|284612|285195|286097|286530|729230	ADM|ADORA1|APLNR|ANK2|APOE|FASLG|ATP2B1|ATP2B4|AVPR1A|BCL2|CXCR5|BMP6|BNIP3|C3AR1|CACNA2D1|CALB1|CALB2|CALM1|CAMK2D|CAV1|CD19|MS4A1|CD38|CD40|CDH5|CD52|CCR1|CCR4|CCR5|CCR7|CMKLR1|CNR1|SLC31A2|COX11|CD55|DCN|S1PR1|S1PR3|EDNRA|EPAS1|ESR1|FGF2|FPR3|GJA5|GPR4|XCR1|GPR18|MCHR1|GRM2|HMOX1|HTR1B|HTR2A|HTR2B|CXCL10|ITGAV|ITPR1|JAK2|JAK3|KCNMA1|KDR|LCK|LTF|SMAD4|CXCL9|MT1E|MT1G|MT1X|MT2A|P2RX5|P2RX7|PIK3CG|PKD2|PLCG2|PLN|MAPK1|PSEN1|PTGFR|PTGIR|PTPRC|RYR1|S100A8|CCL5|CCL7|CCL8|CCL14|CCL19|CXCL12|SFRP4|SGCD|SLC1A1|SLC1A3|SLC8A1|SLC8A3|SLC9A2|SLC11A1|SNCA|SOD2|STC1|TBX5|THY1|TRPC1|SLC30A3|SLC30A4|CXCR4|SLMAP|SLC39A7|PICALM|GPR65|SLC4A4|S1PR4|HERPUD1|SLC12A6|CXCL13|GNA13|CYSLTR1|MLLT11|RASA3|SWAP70|PRND|SLC7A11|SLC39A6|IBTK|CNNM4|NPTN|P2RY10|TRPV2|RAB39A|FAM20A|CNNM2|MCUB|SLAMF8|TTC7A|STIM2|STEAP4|CYBRD1|TASL|HVCN1|GPR174|MCU|LRRK2|SLC24A4|SLC30A7|TMEM64|ATP6V0D2|SYPL2|SLC9A9|MICU3|P2RY8|CCR2	-23.157575026217472	0	22.0	0.0	0.0	-26.56249864536521	3.0273671811820964
1	1	0	1	0	0	0	1	-18.503054629932027	-8.021685317019037	0.0	-2.329682546048659	0.0	0.0	0.0	-25.123516401695273	GO:0030217	M11010001	4	0	GO Biological Processes	19	T cell differentiation	19_GO:0002376 immune system process	-25.123516401695273	10.070333333333334	17.40059210380526	30211	150	720	36	5.0	0.8122328620674137	399|915|916|917|920|925|940|944|1236|1794|2207|2529|2841|3569|3574|3593|3659|3702|3932|4063|5293|5734|5788|6688|7409|7535|8320|9840|10538|26279|30009|51176|64919|84766|114836|387357	RHOH|CD3D|CD3E|CD3G|CD4|CD8A|CD28|TNFSF8|CCR7|DOCK2|FCER1G|FUT7|GPR18|IL6|IL7|IL12B|IRF1|ITK|LCK|LY9|PIK3CD|PTGER4|PTPRC|SPI1|VAV1|ZAP70|EOMES|TESPA1|BATF|PLA2G2D|TBX21|LEF1|BCL11B|CRACR2A|SLAMF6|THEMIS	-22.992590432587747	0	1.0	0.0	0.0	-64.83864005190145	10.070333333333334
1	1	0	1	0	0	0	1	-13.361242617223908	-4.779725305051146	0.0	-2.5574099686307714	0.0	0.0	0.0	-25.094461979200133	GO:0002443	M11010001	4	0	GO Biological Processes	19	leukocyte mediated immunity	19_GO:0002376 immune system process	-25.094461979200133	7.148693415637862	15.85727039112191	30211	270	720	46	6.388888888888889	0.9114022983951108	695|712|713|714|717|729|730|925|930|959|2207|2209|2214|3002|3004|3108|3111|3112|3113|3115|3117|3119|3569|3635|3811|3822|3824|4818|5272|5293|5551|5729|5730|7462|10125|10538|11151|22914|50615|51311|57379|57823|84174|116449|171389|202309	BTK|C1QA|C1QB|C1QC|C2|C6|C7|CD8A|CD19|CD40LG|FCER1G|FCGR1A|FCGR3A|GZMB|GZMM|HLA-DMA|HLA-DOA|HLA-DOB|HLA-DPA1|HLA-DPB1|HLA-DQA1|HLA-DQB1|IL6|INPP5D|KIR3DL1|KLRC2|KLRD1|NKG7|SERPINB9|PIK3CD|PRF1|PTGDR|PTGDS|LAT2|RASGRP1|BATF|CORO1A|KLRK1|IL21R|TLR8|AICDA|SLAMF7|SLA2|CLNK|NLRP6|GAPT	-22.967328999109746	0	11.0	0.0	0.0	-40.69107051024491	13.250438596491227
1	1	0	1	0	0	1	1	-25.00681383365673	-3.922435969669911	0.0	-5.236350808784536	0.0	0.0	-4.308825757839094	-6.952493438021493	GO:0043410	M11010011	5	0	GO Biological Processes	19	positive regulation of MAPK cascade	19_GO:0023052 signaling	-25.00681383365673	2.927322071685817	12.578245345816052	30211	490	2380	113	4.7478991596638656	0.43591272425384353	134|154|242|348|920|939|958|972|1000|1230|1236|1399|1436|1490|1880|2043|2213|2246|2247|2260|2321|2322|2324|2626|2771|3123|3340|3356|3357|3383|3479|3480|3643|3717|3791|3815|4217|4317|4853|5027|5159|5294|5320|5322|5336|5604|5663|5788|6091|6347|6351|6352|6354|6355|6358|6362|6363|6688|7010|7046|7057|7098|7162|7187|7805|8322|8482|8654|8685|8826|8829|8837|8877|9590|9770|9867|10125|10178|10333|10344|10457|10979|11184|11214|22881|23043|23286|23328|23533|23542|26191|27020|50507|54209|56034|57161|57551|57608|64581|64762|84868|85458|115352|120892|146850|152007|220164|221472|344558|388325|392255|414062|768211	ADORA1|ADRB2|ALOX12B|APOE|CD4|CD27|CD40|CD74|CDH2|CCR1|CCR7|CRKL|CSF1R|CCN2|GPR183|EPHA4|FCGR2B|FGF1|FGF2|FGFR1|FLT1|FLT3|FLT4|GATA4|GNAI2|HLA-DRB1|NDST1|HTR2A|HTR2B|ICAM1|IGF1|IGF1R|INSR|JAK2|KDR|KIT|MAP3K5|MMP8|NOTCH2|P2RX7|PDGFRB|PIK3CG|PLA2G2A|PLA2G5|PLCG2|MAP2K1|PSEN1|PTPRC|ROBO1|CCL2|CCL4|CCL5|CCL7|CCL8|CCL14|CCL18|CCL19|SPI1|TEK|TGFBR1|THBS1|TLR3|TPBG|TRAF3|LAPTM5|FZD4|SEMA7A|PDE5A|MARCO|IQGAP1|NRP1|CFLAR|SPHK1|AKAP12|RASSF2|PJA2|RASGRP1|TENM1|TLR6|CCL26|GPNMB|FERMT2|MAP4K1|AKAP13|ANKRD6|TNIK|WWC1|SASH1|PIK3R5|MAPK8IP2|PTPN22|NPTN|NOX4|TREM2|PDGFC|PELI2|TAOK1|JCAD|CLEC7A|GAREM1|HAVCR2|DIXDC1|FCRL3|LRRK2|PIK3R6|GLIPR2|DOK6|FGD2|SH3RF3|SCIMP|GDF6|CCL3L3|RELL1	-22.883441002439646	0	21.0	0.0	0.0	-27.231478128449943	3.611138075920023
1	1	0	1	0	1	1	1	-24.923259441120546	-8.876706061266642	0.0	-6.308139180027685	0.0	-2.260187705100386	-8.530519932564646	-12.999298648517792	GO:0072503	M11010111	6	0	GO Biological Processes	19	cellular divalent inorganic cation homeostasis	19_GO:0065007 biological regulation	-24.923259441120546	3.00640203449801	12.624664310496101	30211	456	2380	108	4.53781512605042	0.42662922839847506	133|134|187|287|348|356|490|493|552|596|643|664|719|781|793|794|801|817|857|930|931|952|958|1003|1043|1230|1233|1234|1236|1240|1268|1604|1901|1903|1909|2099|2247|2359|2828|2829|2841|2847|3351|3356|3357|3627|3685|3708|3717|3718|3932|4283|4493|4495|4501|4502|5026|5027|5294|5311|5336|5350|5663|5737|5739|5788|6261|6279|6352|6354|6355|6358|6363|6387|6505|6546|6547|6556|6622|6781|7070|7220|7852|7922|8477|8698|9709|10563|10672|10800|22821|23075|25800|25998|27020|27334|51393|55013|57620|84636|90550|123041|148867|169200|284612|286097|286530|729230	ADM|ADORA1|APLNR|ANK2|APOE|FASLG|ATP2B1|ATP2B4|AVPR1A|BCL2|CXCR5|BNIP3|C3AR1|CACNA2D1|CALB1|CALB2|CALM1|CAMK2D|CAV1|CD19|MS4A1|CD38|CD40|CDH5|CD52|CCR1|CCR4|CCR5|CCR7|CMKLR1|CNR1|CD55|S1PR1|S1PR3|EDNRA|ESR1|FGF2|FPR3|GPR4|XCR1|GPR18|MCHR1|HTR1B|HTR2A|HTR2B|CXCL10|ITGAV|ITPR1|JAK2|JAK3|LCK|CXCL9|MT1E|MT1G|MT1X|MT2A|P2RX5|P2RX7|PIK3CG|PKD2|PLCG2|PLN|PSEN1|PTGFR|PTGIR|PTPRC|RYR1|S100A8|CCL5|CCL7|CCL8|CCL14|CCL19|CXCL12|SLC1A1|SLC8A1|SLC8A3|SLC11A1|SNCA|STC1|THY1|TRPC1|CXCR4|SLC39A7|GPR65|S1PR4|HERPUD1|CXCL13|GNA13|CYSLTR1|RASA3|SWAP70|SLC39A6|IBTK|NPTN|P2RY10|TRPV2|MCUB|STIM2|GPR174|MCU|SLC24A4|SLC30A7|TMEM64|SYPL2|MICU3|P2RY8|CCR2	-22.807310627982673	0	22.0	0.0	0.0	-26.56249864536521	3.0273671811820964
1	1	1	1	0	1	1	1	-24.864728171832	-4.577000244337803	-3.0570780994824918	-6.005301706802441	0.0	-4.919213394196194	-7.688001573310745	-19.437949087934765	GO:0006935	M11110111	7	0	GO Biological Processes	19	chemotaxis	19_GO:0040011 locomotion	-24.864728171832	2.8849312452253626	12.504186111487678	30211	506	2380	115	4.831932773109243	0.4395594160596165	301|399|643|658|719|1123|1230|1233|1234|1236|1240|1269|1399|1436|1441|1605|1794|1880|1889|1890|1901|1909|2043|2051|2207|2247|2252|2321|2359|2736|2737|2829|3071|3269|3570|3603|3627|3685|3689|3800|3815|3909|3913|4015|4046|4089|4283|4853|4856|5159|5168|5293|5294|5328|5594|5604|5724|5797|6036|6091|6279|6347|6351|6352|6354|6355|6358|6362|6363|6387|6654|6693|7162|7412|7424|7852|8482|8828|8829|9252|9353|9355|9378|9420|9732|9750|10154|10344|10457|10501|10563|10752|10800|10928|23022|23765|23768|27020|51411|54210|54538|55742|56833|56920|57580|90249|91624|120425|152330|200576|219699|223117|414062|494470|729230	ANXA1|RHOH|CXCR5|BMPR1B|C3AR1|CHN1|CCR1|CCR4|CCR5|CCR7|CMKLR1|CNR2|CRKL|CSF1R|CSF3R|DAG1|DOCK2|GPR183|ECE1|TYMP|S1PR1|EDNRA|EPHA4|EPHB6|FCER1G|FGF2|FGF7|FLT1|FPR3|GLI2|GLI3|XCR1|NCKAP1L|HRH1|IL6R|IL16|CXCL10|ITGAV|ITGB2|KIF5C|KIT|LAMA3|LAMB2|LOX|LSP1|SMAD4|CXCL9|NOTCH2|CCN3|PDGFRB|ENPP2|PIK3CD|PIK3CG|PLAU|MAPK1|MAP2K1|PTAFR|PTPRM|RNASE2|ROBO1|S100A8|CCL2|CCL4|CCL5|CCL7|CCL8|CCL14|CCL18|CCL19|CXCL12|SOS1|SPN|TPBG|VCAM1|VEGFC|CXCR4|SEMA7A|NRP2|NRP1|RPS6KA5|SLIT2|LHX2|NRXN1|CYP7B1|DOCK4|RIPOR2|PLXNC1|CCL26|GPNMB|SEMA6B|CXCL13|CHL1|CYSLTR1|RALBP1|PALLD|IL17RA|FLRT2|NPTN|BIN2|TREM1|ROBO4|PARVA|SLAMF8|SEMA3G|PREX1|UNC5A|NEXN|JAML|CNTN4|PIKFYVE|UNC5B|SEMA3D|CCL3L3|RNF165|CCR2	-22.75244431278053	0	23.0	0.0	0.0	-25.66651440260539	4.080117046818727
1	1	0	1	0	0	1	1	-24.824658675144804	-3.0205802737929557	0.0	-6.997942599968263	0.0	0.0	-3.695699260808582	-10.836539106025807	GO:0007162	M11010011	5	0	GO Biological Processes	19	negative regulation of cell adhesion	19_GO:0022610 biological adhesion	-24.824658675144804	3.5375878220140518	13.025406091763836	30211	305	2380	85	3.5714285714285716	0.38039550133753197	102|135|301|604|654|836|864|868|941|942|972|1277|1378|1545|1845|2043|2213|2267|2633|2737|3071|3123|3557|3559|3620|3717|3718|3902|4155|4313|4321|4323|4855|5054|5420|5573|5788|5962|6387|6591|6688|6693|6695|7057|7292|7805|8322|8654|9306|9404|9750|10019|10154|10288|10395|10457|10859|10875|11006|11170|11314|11326|23075|23240|26191|26279|29126|30009|50943|54542|54900|55824|56253|57045|64115|79626|80380|83700|84695|84868|84959|90102|124872|201633|340533	ADAM10|ADORA2A|ANXA1|BCL6|BMP6|CASP3|RUNX3|CBLB|CD80|CD86|CD74|COL1A1|CR1|CYP1B1|DUSP3|EPHA4|FCGR2B|FGL1|GBP1|GLI3|NCKAP1L|HLA-DRB1|IL1RN|IL2RA|IDO1|JAK2|JAK3|LAG3|MBP|MMP2|MMP12|MMP14|NOTCH4|SERPINE1|PODXL|PRKAR1A|PTPRC|RDX|CXCL12|SNAI2|SPI1|SPN|SPOCK1|THBS1|TNFSF4|LAPTM5|FZD4|PDE5A|SOCS6|LPXN|RIPOR2|SH2B3|PLXNC1|LILRB2|DLC1|GPNMB|LILRB1|FGL2|LILRB4|FAM107A|CD300A|VSIG4|SWAP70|TMEM131L|PTPN22|PLA2G2D|CD274|TBX21|FOXP3|RC3H2|LAX1|PAG1|CRTAM|TWSG1|VSIR|TNFAIP8L2|PDCD1LG2|JAM3|LOXL3|HAVCR2|UBASH3B|PHLDB2|B4GALNT2|TIGIT|NEXMIF	-22.71600910074843	0	2.0	0.0	0.0	-57.13319415692447	5.179028571428572
1	1	0	1	0	1	1	1	-24.820956133194727	-9.957524020546721	0.0	-8.76558764925174	0.0	-3.1240223885656397	-10.032376315253822	-13.53811391703091	GO:0055080	M11010111	6	0	GO Biological Processes	19	cation homeostasis	19_GO:0065007 biological regulation	-24.820956133194727	2.568089085345121	12.20316249096201	30211	692	2380	140	5.882352941176471	0.4823059186416398	133|134|187|287|348|356|490|493|552|596|643|654|664|719|781|793|794|801|817|857|930|931|952|958|1003|1043|1230|1233|1234|1236|1240|1268|1318|1353|1604|1901|1903|1909|2034|2099|2247|2359|2828|2829|2841|2847|3162|3351|3356|3357|3627|3685|3708|3717|3718|3778|3791|3932|4057|4089|4283|4493|4495|4501|4502|5026|5027|5294|5311|5336|5350|5594|5663|5737|5739|5788|6261|6279|6352|6354|6355|6358|6363|6387|6444|6505|6507|6546|6547|6549|6556|6622|6648|6781|7070|7220|7782|7852|7922|8301|8477|8671|8698|9709|9990|10563|10672|10800|22821|23075|23627|25800|25998|26504|27020|27334|51393|54734|54757|54805|55013|56833|57217|57620|79689|79901|80231|84329|84636|90550|120892|123041|148867|169200|245972|284612|285195|286097|286530|729230	ADM|ADORA1|APLNR|ANK2|APOE|FASLG|ATP2B1|ATP2B4|AVPR1A|BCL2|CXCR5|BMP6|BNIP3|C3AR1|CACNA2D1|CALB1|CALB2|CALM1|CAMK2D|CAV1|CD19|MS4A1|CD38|CD40|CDH5|CD52|CCR1|CCR4|CCR5|CCR7|CMKLR1|CNR1|SLC31A2|COX11|CD55|S1PR1|S1PR3|EDNRA|EPAS1|ESR1|FGF2|FPR3|GPR4|XCR1|GPR18|MCHR1|HMOX1|HTR1B|HTR2A|HTR2B|CXCL10|ITGAV|ITPR1|JAK2|JAK3|KCNMA1|KDR|LCK|LTF|SMAD4|CXCL9|MT1E|MT1G|MT1X|MT2A|P2RX5|P2RX7|PIK3CG|PKD2|PLCG2|PLN|MAPK1|PSEN1|PTGFR|PTGIR|PTPRC|RYR1|S100A8|CCL5|CCL7|CCL8|CCL14|CCL19|CXCL12|SGCD|SLC1A1|SLC1A3|SLC8A1|SLC8A3|SLC9A2|SLC11A1|SNCA|SOD2|STC1|THY1|TRPC1|SLC30A4|CXCR4|SLC39A7|PICALM|GPR65|SLC4A4|S1PR4|HERPUD1|SLC12A6|CXCL13|GNA13|CYSLTR1|RASA3|SWAP70|PRND|SLC39A6|IBTK|CNNM4|NPTN|P2RY10|TRPV2|RAB39A|FAM20A|CNNM2|MCUB|SLAMF8|TTC7A|STIM2|STEAP4|CYBRD1|TASL|HVCN1|GPR174|MCU|LRRK2|SLC24A4|SLC30A7|TMEM64|ATP6V0D2|SYPL2|SLC9A9|MICU3|P2RY8|CCR2	-22.71591068306718	0	22.0	0.0	0.0	-26.56249864536521	3.0273671811820964
1	1	0	1	0	0	0	1	-19.564425616959515	-4.180820428272574	0.0	-6.42083084190025	0.0	0.0	0.0	-24.77213394916348	GO:0002699	M11010001	4	0	GO Biological Processes	19	positive regulation of immune effector process	19_GO:0002376 immune system process	-24.77213394916348	7.444466845878136	15.922712307592963	30211	248	720	44	6.111111111111111	0.8926905586318854	640|695|940|2208|3134|3162|3458|3569|3593|3594|3805|3822|3823|3824|3902|3929|4068|5105|5788|6363|6375|6504|6688|7305|7409|7805|8302|8832|10125|10666|10859|11314|22914|26228|30009|51744|54209|54440|56253|114836|116449|259197|388325|729230	BLK|BTK|CD28|FCER2|HLA-F|HMOX1|IFNG|IL6|IL12B|IL12RB1|KIR2DL4|KLRC2|KLRC3|KLRD1|LAG3|LBP|SH2D1A|PCK1|PTPRC|CCL19|XCL1|SLAMF1|SPI1|TYROBP|VAV1|LAPTM5|KLRC4|CD84|RASGRP1|CD226|LILRB1|CD300A|KLRK1|STAP1|TBX21|CD244|TREM2|SASH3|CRTAM|SLAMF6|CLNK|NCR3|SCIMP|CCR2	-22.670662959394228	0	12.0	0.0	0.0	-36.50468870446856	23.31095679012346
1	1	0	1	0	1	1	1	-24.698761110159296	-10.220196657416466	0.0	-6.3162907987192565	0.0	-2.2087650273426878	-10.565988142220736	-12.583538310179607	GO:0055065	M11010111	6	0	GO Biological Processes	19	metal ion homeostasis	19_GO:0065007 biological regulation	-24.698761110159296	2.6701952625710477	12.267792552314855	30211	618	2380	130	5.46218487394958	0.46579787146130236	133|134|187|287|348|356|490|493|552|596|643|654|664|719|781|793|794|801|817|857|930|931|952|958|1003|1043|1230|1233|1234|1236|1240|1268|1318|1353|1604|1901|1903|1909|2034|2099|2247|2359|2828|2829|2841|2847|3162|3351|3356|3357|3627|3685|3708|3717|3718|3778|3791|3932|4057|4089|4283|4493|4495|4501|4502|5026|5027|5294|5311|5336|5350|5663|5737|5739|5788|6261|6279|6352|6354|6355|6358|6363|6387|6444|6505|6507|6546|6547|6556|6622|6648|6781|7070|7220|7782|7852|7922|8301|8477|8698|9709|9990|10563|10672|10800|22821|23075|23627|25800|25998|26504|27020|27334|51393|54757|54805|55013|57217|57620|79689|79901|84636|90550|123041|148867|169200|284612|286097|286530|729230	ADM|ADORA1|APLNR|ANK2|APOE|FASLG|ATP2B1|ATP2B4|AVPR1A|BCL2|CXCR5|BMP6|BNIP3|C3AR1|CACNA2D1|CALB1|CALB2|CALM1|CAMK2D|CAV1|CD19|MS4A1|CD38|CD40|CDH5|CD52|CCR1|CCR4|CCR5|CCR7|CMKLR1|CNR1|SLC31A2|COX11|CD55|S1PR1|S1PR3|EDNRA|EPAS1|ESR1|FGF2|FPR3|GPR4|XCR1|GPR18|MCHR1|HMOX1|HTR1B|HTR2A|HTR2B|CXCL10|ITGAV|ITPR1|JAK2|JAK3|KCNMA1|KDR|LCK|LTF|SMAD4|CXCL9|MT1E|MT1G|MT1X|MT2A|P2RX5|P2RX7|PIK3CG|PKD2|PLCG2|PLN|PSEN1|PTGFR|PTGIR|PTPRC|RYR1|S100A8|CCL5|CCL7|CCL8|CCL14|CCL19|CXCL12|SGCD|SLC1A1|SLC1A3|SLC8A1|SLC8A3|SLC11A1|SNCA|SOD2|STC1|THY1|TRPC1|SLC30A4|CXCR4|SLC39A7|PICALM|GPR65|S1PR4|HERPUD1|SLC12A6|CXCL13|GNA13|CYSLTR1|RASA3|SWAP70|PRND|SLC39A6|IBTK|CNNM4|NPTN|P2RY10|TRPV2|FAM20A|CNNM2|MCUB|TTC7A|STIM2|STEAP4|CYBRD1|GPR174|MCU|SLC24A4|SLC30A7|TMEM64|SYPL2|MICU3|P2RY8|CCR2	-22.600835401154693	0	22.0	0.0	0.0	-26.56249864536521	3.0273671811820964
1	1	0	1	0	1	1	1	-24.67380253183697	-9.945945961411292	0.0	-8.071988441037856	0.0	-3.0801428872068395	-9.878941928380238	-13.853430770476923	GO:0098771	M11010111	6	0	GO Biological Processes	19	inorganic ion homeostasis	19_GO:0065007 biological regulation	-24.67380253183697	2.549588809882928	12.148068074060845	30211	702	2380	141	5.92436974789916	0.483917321346528	133|134|187|287|348|356|490|493|552|596|643|654|664|719|781|793|794|801|817|857|930|931|952|958|1003|1043|1230|1233|1234|1236|1240|1268|1318|1353|1604|1901|1903|1909|2034|2099|2247|2359|2828|2829|2841|2847|3162|3351|3356|3357|3627|3685|3708|3717|3718|3778|3791|3932|4057|4089|4283|4493|4495|4501|4502|5026|5027|5294|5311|5336|5350|5594|5663|5737|5739|5788|6261|6279|6352|6354|6355|6358|6363|6387|6424|6444|6505|6507|6546|6547|6549|6556|6622|6648|6781|7070|7220|7782|7852|7922|8301|8477|8671|8698|9709|9990|10563|10672|10800|22821|23075|23627|25800|25998|26504|27020|27334|51393|54734|54757|54805|55013|56833|57217|57620|79689|79901|80231|84329|84636|90550|120892|123041|148867|169200|245972|284612|285195|286097|286530|729230	ADM|ADORA1|APLNR|ANK2|APOE|FASLG|ATP2B1|ATP2B4|AVPR1A|BCL2|CXCR5|BMP6|BNIP3|C3AR1|CACNA2D1|CALB1|CALB2|CALM1|CAMK2D|CAV1|CD19|MS4A1|CD38|CD40|CDH5|CD52|CCR1|CCR4|CCR5|CCR7|CMKLR1|CNR1|SLC31A2|COX11|CD55|S1PR1|S1PR3|EDNRA|EPAS1|ESR1|FGF2|FPR3|GPR4|XCR1|GPR18|MCHR1|HMOX1|HTR1B|HTR2A|HTR2B|CXCL10|ITGAV|ITPR1|JAK2|JAK3|KCNMA1|KDR|LCK|LTF|SMAD4|CXCL9|MT1E|MT1G|MT1X|MT2A|P2RX5|P2RX7|PIK3CG|PKD2|PLCG2|PLN|MAPK1|PSEN1|PTGFR|PTGIR|PTPRC|RYR1|S100A8|CCL5|CCL7|CCL8|CCL14|CCL19|CXCL12|SFRP4|SGCD|SLC1A1|SLC1A3|SLC8A1|SLC8A3|SLC9A2|SLC11A1|SNCA|SOD2|STC1|THY1|TRPC1|SLC30A4|CXCR4|SLC39A7|PICALM|GPR65|SLC4A4|S1PR4|HERPUD1|SLC12A6|CXCL13|GNA13|CYSLTR1|RASA3|SWAP70|PRND|SLC39A6|IBTK|CNNM4|NPTN|P2RY10|TRPV2|RAB39A|FAM20A|CNNM2|MCUB|SLAMF8|TTC7A|STIM2|STEAP4|CYBRD1|TASL|HVCN1|GPR174|MCU|LRRK2|SLC24A4|SLC30A7|TMEM64|ATP6V0D2|SYPL2|SLC9A9|MICU3|P2RY8|CCR2	-22.579393396555204	0	22.0	0.0	0.0	-26.56249864536521	3.0273671811820964
1	1	1	0	0	0	1	0	-24.3230717104019	-4.997217359118192	-3.309049601881145	0.0	0.0	0.0	-5.935286880492086	0.0	GO:0007507	M11100010	4	0	GO Biological Processes	19	heart development	19_GO:0032502 developmental process	-24.3230717104019	2.7869926199261994	12.27638170736314	30211	542	2380	119	5.0	0.4467435863364723	133|187|287|472|585|836|1281|1289|1301|1386|1396|1399|1889|1901|1909|2033|2200|2247|2335|2626|2702|2736|2737|3340|3357|3480|3516|3643|3776|3791|4015|4087|4089|4205|4208|4313|4729|4772|4824|4853|5019|5125|5159|5311|5350|5463|5573|5594|5604|5663|5915|5978|6091|6261|6423|6443|6444|6474|6495|6546|6591|6648|6654|6910|7010|7046|7075|7168|7291|7412|7468|7541|7798|8320|8321|8701|8828|8829|8854|8932|9242|9321|9353|9510|10052|10087|10203|10370|10395|10439|10611|11117|11149|11174|11214|22873|23118|23363|23414|23768|26011|26585|29072|50507|51684|55742|55803|57178|57211|57493|57534|64783|79659|84525|115701|144165|205428|282996|284612	ADM|APLNR|ANK2|ATM|BBS4|CASP3|COL3A1|COL5A1|COL11A1|ATF2|CRIP1|CRKL|ECE1|S1PR1|EDNRA|EP300|FBN1|FGF2|FN1|GATA4|GJA5|GLI2|GLI3|NDST1|HTR2B|IGF1R|RBPJ|INSR|KCNK2|KDR|LOX|SMAD2|SMAD4|MEF2A|MEF2C|MMP2|NDUFV2|NFATC1|NKX3-1|NOTCH2|OXCT1|PCSK5|PDGFRB|PKD2|PLN|POU6F1|PRKAR1A|MAPK1|MAP2K1|PSEN1|RARB|REST|ROBO1|RYR1|SFRP2|SGCB|SGCD|SHOX2|SIX1|SLC8A1|SNAI2|SOD2|SOS1|TBX5|TEK|TGFBR1|TIE1|TPM1|TWIST1|VCAM1|NSD2|ZBTB14|LUZP1|EOMES|FZD1|DNAH11|NRP2|NRP1|ALDH1A2|MBD2|MSC|TRIP11|SLIT2|ADAMTS1|GJC1|CERT1|CALCRL|CITED2|DLC1|OLFM1|PDLIM5|EMILIN1|BVES|ADAMTS6|AKAP13|DZIP1|TAB2|OBSL1|ZFPM2|FLRT2|TENM4|GREM1|SETD2|NOX4|SUFU|PARVA|ADAP2|ZMIZ1|ADGRG6|HEG1|MIB1|RBM15|DYNC2H1|HOPX|ALPK2|PRICKLE1|DIPK2A|RBM20|SYPL2	-22.23215090296596	0	25.0	1.0	1.0	-24.3230717104019	3.5151777634130577
1	1	0	1	0	0	0	1	-13.803038020522584	-5.008511547236867	0.0	-4.783274310298298	0.0	0.0	0.0	-23.861124013285124	GO:0001910	M11010001	4	0	GO Biological Processes	19	regulation of leukocyte mediated cytotoxicity	19_GO:0002376 immune system process	-23.861124013285124	13.82202614379085	18.49661454617565	30211	85	720	28	3.888888888888889	0.72049889360965	409|3071|3134|3593|3594|3805|3822|3823|3824|3902|4068|5272|5788|6375|6688|7305|7409|8302|9437|10125|10666|10859|22914|26228|56253|84868|114836|259197	ARRB2|NCKAP1L|HLA-F|IL12B|IL12RB1|KIR2DL4|KLRC2|KLRC3|KLRD1|LAG3|SH2D1A|SERPINB9|PTPRC|XCL1|SPI1|TYROBP|VAV1|KLRC4|NCR1|RASGRP1|CD226|LILRB1|KLRK1|STAP1|CRTAM|HAVCR2|SLAMF6|NCR3	-21.77366373795869	0	12.0	0.0	0.0	-36.50468870446856	23.31095679012346
1	1	0	1	0	0	0	1	-17.59343963921703	-5.45808771128871	0.0	-4.265199505612935	0.0	0.0	0.0	-23.802272548127863	GO:0042129	M11010001	4	0	GO Biological Processes	19	regulation of T cell proliferation	19_GO:0002376 immune system process	-23.802272548127863	8.922469667943806	16.375847800233498	30211	174	720	37	5.138888888888889	0.8228344557049121	199|916|923|940|944|959|3071|3113|3115|3479|3569|3593|3594|3620|3659|5788|6352|6363|6375|6504|7535|10288|10385|10673|10859|11006|11151|26279|54440|56253|64926|80380|84868|115650|126259|246778|729230	AIF1|CD3E|CD6|CD28|TNFSF8|CD40LG|NCKAP1L|HLA-DPA1|HLA-DPB1|IGF1|IL6|IL12B|IL12RB1|IDO1|IRF1|PTPRC|CCL5|CCL19|XCL1|SLAMF1|ZAP70|LILRB2|BTN2A2|TNFSF13B|LILRB1|LILRB4|CORO1A|PLA2G2D|SASH3|CRTAM|RASAL3|PDCD1LG2|HAVCR2|TNFRSF13C|TMIGD2|IL27|CCR2	-21.71824544863982	0	5.0	0.0	0.0	-52.4455956648215	11.406526429341964
1	1	0	1	0	0	0	1	-17.512931727373502	-3.7810455029565175	0.0	-8.084532248087093	0.0	0.0	0.0	-23.79623830607699	GO:0031349	M11010001	4	0	GO Biological Processes	19	positive regulation of defense response	19_GO:0048518 positive regulation of biological process	-23.79623830607699	6.67871011149558	15.156543581021367	30211	289	720	46	6.388888888888889	0.9114022983951108	695|940|1236|3134|3458|3569|3593|3603|3620|3805|3822|3823|3824|3902|3929|4068|4321|4818|5179|5734|6352|6688|7305|7409|8302|9111|9447|10125|10666|22914|26228|51284|51311|54209|56253|63940|81030|81793|84868|93978|114836|115362|116449|149628|259197|729230	BTK|CD28|CCR7|HLA-F|IFNG|IL6|IL12B|IL16|IDO1|KIR2DL4|KLRC2|KLRC3|KLRD1|LAG3|LBP|SH2D1A|MMP12|NKG7|PENK|PTGER4|CCL5|SPI1|TYROBP|VAV1|KLRC4|NMI|AIM2|RASGRP1|CD226|KLRK1|STAP1|TLR7|TLR8|TREM2|CRTAM|GPSM3|ZBP1|TLR10|HAVCR2|CLEC6A|SLAMF6|GBP5|CLNK|PYHIN1|NCR3|CCR2	-21.71561745528086	0	12.0	0.0	0.0	-36.50468870446856	23.31095679012346
1	1	0	1	0	0	0	1	-23.774932318219882	-3.879478187425442	0.0	-5.170786803046664	0.0	0.0	0.0	-18.352787790411394	GO:0002685	M11010001	4	0	GO Biological Processes	19	regulation of leukocyte migration	19_GO:0040011 locomotion	-23.774932318219882	4.017729936011102	13.076698169440272	30211	218	2380	69	2.899159663865546	0.343921306974057	102|134|199|301|399|719|972|1230|1236|1240|1399|1435|1436|2841|3071|3162|3383|3554|3570|3627|3676|4323|4345|4478|4681|4856|5054|5594|5724|6347|6351|6352|6354|6355|6363|6387|6401|6688|6693|7057|7070|7130|7424|7941|8740|8784|9353|9435|9750|9943|10563|10894|11117|11314|22914|23075|26228|26585|54209|56833|57509|58494|64805|81704|83700|90550|131450|257144|729230	ADAM10|ADORA1|AIF1|ANXA1|RHOH|C3AR1|CD74|CCR1|CCR7|CMKLR1|CRKL|CSF1|CSF1R|GPR18|NCKAP1L|HMOX1|ICAM1|IL1R1|IL6R|CXCL10|ITGA4|MMP14|CD200|MSN|NBL1|CCN3|SERPINE1|MAPK1|PTAFR|CCL2|CCL4|CCL5|CCL7|CCL8|CCL19|CXCL12|SELE|SPI1|SPN|THBS1|THY1|TNFAIP6|VEGFC|PLA2G7|TNFSF14|TNFRSF18|SLIT2|CHST2|RIPOR2|OXSR1|CXCL13|LYVE1|EMILIN1|CD300A|KLRK1|SWAP70|STAP1|GREM1|TREM2|SLAMF8|MTUS1|JAM2|P2RY12|DOCK8|JAM3|MCU|CD200R1|GCSAM|CCR2	-21.69769120807513	0	10.0	0.0	0.0	-41.91098424302231	4.267708635178209
1	1	0	1	0	0	0	1	-8.550324070423402	-4.3390912856186015	0.0	-2.772836744898478	0.0	0.0	0.0	-23.70447649697221	GO:0002715	M11010001	4	0	GO Biological Processes	19	regulation of natural killer cell mediated immunity	19_GO:0044419 biological process involved in interspecies interaction between organisms	-23.70447649697221	19.301472222222227	20.236948298186025	30211	50	720	23	3.1944444444444446	0.6553624624076809	409|3134|3593|3805|3822|3823|3824|3902|4068|5272|7409|8302|9437|10125|10225|10666|10859|22914|56253|84868|114836|116449|259197	ARRB2|HLA-F|IL12B|KIR2DL4|KLRC2|KLRC3|KLRD1|LAG3|SH2D1A|SERPINB9|VAV1|KLRC4|NCR1|RASGRP1|CD96|CD226|LILRB1|KLRK1|CRTAM|HAVCR2|SLAMF6|CLNK|NCR3	-21.630589028835047	0	12.0	0.0	0.0	-36.50468870446856	23.31095679012346
1	1	0	1	0	1	1	1	-23.547980883742127	-8.416863253464772	0.0	-7.829091739059746	0.0	-3.4658795600597943	-9.184061117410533	-13.701789019978944	GO:0030003	M11010111	6	0	GO Biological Processes	19	cellular cation homeostasis	19_GO:0065007 biological regulation	-23.547980883742127	2.6206343182434266	11.923410344545474	30211	620	2380	128	5.378151260504202	0.46240629987455784	133|134|187|287|348|356|490|493|552|596|643|654|664|719|781|793|794|801|817|857|930|931|952|958|1003|1043|1230|1233|1234|1236|1240|1268|1318|1604|1901|1903|1909|2099|2247|2359|2828|2829|2841|2847|3162|3351|3356|3357|3627|3685|3708|3717|3718|3778|3932|4089|4283|4493|4495|4501|4502|5026|5027|5294|5311|5336|5350|5594|5663|5737|5739|5788|6261|6279|6352|6354|6355|6358|6363|6387|6505|6507|6546|6547|6549|6556|6622|6781|7070|7220|7852|7922|8477|8671|8698|9709|10563|10672|10800|22821|23075|23627|25800|25998|27020|27334|51393|54734|55013|56833|57217|57620|79689|79901|80231|84329|84636|90550|120892|123041|148867|169200|245972|284612|285195|286097|286530|729230	ADM|ADORA1|APLNR|ANK2|APOE|FASLG|ATP2B1|ATP2B4|AVPR1A|BCL2|CXCR5|BMP6|BNIP3|C3AR1|CACNA2D1|CALB1|CALB2|CALM1|CAMK2D|CAV1|CD19|MS4A1|CD38|CD40|CDH5|CD52|CCR1|CCR4|CCR5|CCR7|CMKLR1|CNR1|SLC31A2|CD55|S1PR1|S1PR3|EDNRA|ESR1|FGF2|FPR3|GPR4|XCR1|GPR18|MCHR1|HMOX1|HTR1B|HTR2A|HTR2B|CXCL10|ITGAV|ITPR1|JAK2|JAK3|KCNMA1|LCK|SMAD4|CXCL9|MT1E|MT1G|MT1X|MT2A|P2RX5|P2RX7|PIK3CG|PKD2|PLCG2|PLN|MAPK1|PSEN1|PTGFR|PTGIR|PTPRC|RYR1|S100A8|CCL5|CCL7|CCL8|CCL14|CCL19|CXCL12|SLC1A1|SLC1A3|SLC8A1|SLC8A3|SLC9A2|SLC11A1|SNCA|STC1|THY1|TRPC1|CXCR4|SLC39A7|GPR65|SLC4A4|S1PR4|HERPUD1|CXCL13|GNA13|CYSLTR1|RASA3|SWAP70|PRND|SLC39A6|IBTK|NPTN|P2RY10|TRPV2|RAB39A|MCUB|SLAMF8|TTC7A|STIM2|STEAP4|CYBRD1|TASL|HVCN1|GPR174|MCU|LRRK2|SLC24A4|SLC30A7|TMEM64|ATP6V0D2|SYPL2|SLC9A9|MICU3|P2RY8|CCR2	-21.48072399450398	0	22.0	0.0	0.0	-26.56249864536521	3.0273671811820964
1	0	0	1	0	0	0	1	-23.46547854472043	0.0	0.0	-4.934536285560724	0.0	0.0	0.0	-11.659169675877138	GO:0050868	M10010001	3	0	GO Biological Processes	19	negative regulation of T cell activation	19_GO:0022610 biological adhesion	-23.46547854472043	5.179028571428572	13.691390480844168	30211	125	2380	51	2.142857142857143	0.2968276793695705	135|301|604|836|864|868|941|942|972|1378|1845|2213|2267|2737|3071|3123|3559|3620|3718|3902|5573|6693|7292|7805|8654|9306|9750|10288|10457|10859|10875|11006|11314|11326|23240|26191|26279|29126|30009|50943|54542|54900|55824|56253|57045|64115|79626|80380|84695|84868|201633	ADORA2A|ANXA1|BCL6|CASP3|RUNX3|CBLB|CD80|CD86|CD74|CR1|DUSP3|FCGR2B|FGL1|GLI3|NCKAP1L|HLA-DRB1|IL2RA|IDO1|JAK3|LAG3|PRKAR1A|SPN|TNFSF4|LAPTM5|PDE5A|SOCS6|RIPOR2|LILRB2|GPNMB|LILRB1|FGL2|LILRB4|CD300A|VSIG4|TMEM131L|PTPN22|PLA2G2D|CD274|TBX21|FOXP3|RC3H2|LAX1|PAG1|CRTAM|TWSG1|VSIR|TNFAIP8L2|PDCD1LG2|LOXL3|HAVCR2|TIGIT	-21.401499365243517	0	2.0	0.0	0.0	-57.13319415692447	5.179028571428572
1	1	1	1	0	0	1	1	-23.43632458016292	-7.118310122455864	-2.389331255511616	-6.300194739294456	0.0	0.0	-5.533550942526109	-5.64623181128462	GO:0001934	M11110011	6	0	GO Biological Processes	19	positive regulation of protein phosphorylation	19_GO:0048518 positive regulation of biological process	-23.43632458016292	2.4789630810773065	11.762383757820091	30211	722	2380	141	5.92436974789916	0.483917321346528	134|154|187|199|355|472|493|596|654|658|718|801|857|916|920|941|942|958|972|1236|1386|1399|1435|1436|1490|1605|2043|2180|2246|2247|2250|2252|2260|2321|2322|2324|2547|2662|2674|3059|3071|3123|3356|3357|3458|3479|3570|3572|3624|3643|3678|3717|3791|3815|3937|3985|4057|4089|4217|4318|4824|4921|5027|5159|5168|5175|5294|5311|5336|5594|5604|5663|5788|6091|6352|6363|6423|6505|6556|6622|6886|7010|7046|7057|7098|7424|8115|8321|8322|8482|8654|8685|8784|8826|8829|8877|9113|9252|9294|9770|10044|10125|10178|10333|10457|10928|10979|11214|22863|23043|23118|23328|23533|26228|26585|27020|50507|54209|54625|54757|55704|56034|57045|57091|57161|57551|57600|63967|64581|80829|93978|116496|120892|126308|146850|148932|205428|221472|245711|338773|392255	ADORA1|ADRB2|APLNR|AIF1|FAS|ATM|ATP2B4|BCL2|BMP6|BMPR1B|C3|CALM1|CAV1|CD3E|CD4|CD80|CD86|CD40|CD74|CCR7|ATF2|CRKL|CSF1|CSF1R|CCN2|DAG1|EPHA4|ACSL1|FGF1|FGF2|FGF5|FGF7|FGFR1|FLT1|FLT3|FLT4|XRCC6|GDF10|GFRA1|HCLS1|NCKAP1L|HLA-DRB1|HTR2A|HTR2B|IFNG|IGF1|IL6R|IL6ST|INHBA|INSR|ITGA5|JAK2|KDR|KIT|LCP2|LIMK2|LTF|SMAD4|MAP3K5|MMP9|NKX3-1|DDR2|P2RX7|PDGFRB|ENPP2|PECAM1|PIK3CG|PKD2|PLCG2|MAPK1|MAP2K1|PSEN1|PTPRC|ROBO1|CCL5|CCL19|SFRP2|SLC1A1|SLC11A1|SNCA|TAL1|TEK|TGFBR1|THBS1|TLR3|VEGFC|TCL1A|FZD1|FZD4|SEMA7A|PDE5A|MARCO|TNFRSF18|IQGAP1|NRP1|SPHK1|LATS1|RPS6KA5|S1PR2|RASSF2|SH2D3C|RASGRP1|TENM1|TLR6|GPNMB|RALBP1|FERMT2|AKAP13|ATG14|TNIK|TAB2|SASH1|PIK3R5|STAP1|GREM1|NPTN|NOX4|TREM2|PARP14|FAM20A|CCDC88A|PDGFC|TWSG1|CASS4|PELI2|TAOK1|FNIP2|CLSPN|CLEC7A|ZFP91|CLEC6A|NIBAN1|LRRK2|MOB3A|PIK3R6|MOB3C|DIPK2A|FGD2|SPDYA|TMEM119|GDF6	-21.37559855808373	0	21.0	0.0	0.0	-27.231478128449943	3.611138075920023
1	1	0	1	0	0	0	1	-23.42582010461885	-2.4308417710881463	0.0	-10.598715723549816	0.0	0.0	0.0	-22.719993693013176	GO:0002831	M11010001	4	0	GO Biological Processes	19	regulation of response to biotic stimulus	19_GO:0050896 response to stimulus	-23.42582010461885	3.2547942253824607	12.425532394760946	30211	351	2380	90	3.7815126050420167	0.3909971216351048	2|330|348|654|710|1378|1604|1612|2033|2213|2268|2547|3055|3075|3123|3428|3434|3805|3821|3823|3824|3902|4057|4064|4068|4321|4332|4940|5272|5322|5336|5654|6352|6688|6772|6773|7187|7294|7305|7353|9437|9450|9683|10125|10225|10475|10666|10859|10875|11117|11126|11213|11274|11326|22900|22914|23208|23328|23586|23643|23705|25942|26191|27086|29126|50943|51191|51311|54209|54625|54941|55601|56253|56833|58484|60489|63906|64581|64771|79102|80231|84034|84868|93978|115362|117157|146850|149628|197358|388325	A2M|BIRC3|APOE|BMP6|SERPING1|CR1|CD55|DAPK1|EP300|FCGR2B|FGR|XRCC6|HCK|CFH|HLA-DRB1|IFI16|IFIT1|KIR2DL4|KLRC1|KLRC3|KLRD1|LAG3|LTF|CD180|SH2D1A|MMP12|MNDA|OAS3|SERPINB9|PLA2G5|PLCG2|HTRA1|CCL5|SPI1|STAT1|STAT2|TRAF3|TXK|TYROBP|UFD1|NCR1|LY86|N4BP1|RASGRP1|CD96|TRIM38|CD226|LILRB1|FGL2|EMILIN1|CD160|IRAK3|USP18|VSIG4|CARD8|KLRK1|SYT11|SASH1|DDX58|LY96|CADM1|SIN3A|PTPN22|FOXP1|CD274|FOXP3|HERC5|TLR8|TREM2|PARP14|RNF125|DDX60|CRTAM|SLAMF8|NLRC4|APOBEC3G|GPATCH3|CLEC7A|ILRUN|RNF26|TASL|EMILIN2|HAVCR2|CLEC6A|GBP5|SH2D1B|PIK3R6|PYHIN1|NLRC3|SCIMP	-21.368323052669858	0	26.0	1.0	1.0	-23.42582010461885	4.69571840092844
1	1	0	0	0	0	0	1	-10.317087269576325	-3.669017176497405	0.0	0.0	0.0	0.0	0.0	-23.32439165403115	GO:0031343	M11000001	3	0	GO Biological Processes	19	positive regulation of cell killing	19_GO:0048518 positive regulation of biological process	-23.32439165403115	16.138354700854702	19.09050289397157	30211	65	720	25	3.4722222222222223	0.6822816043143285	922|2208|3134|3458|3593|3594|3822|3823|3824|3902|4068|5551|5788|6375|6688|7305|7409|8302|10125|10666|22914|26228|56253|114836|259197	CD5L|FCER2|HLA-F|IFNG|IL12B|IL12RB1|KLRC2|KLRC3|KLRD1|LAG3|SH2D1A|PRF1|PTPRC|XCL1|SPI1|TYROBP|VAV1|KLRC4|RASGRP1|CD226|KLRK1|STAP1|CRTAM|SLAMF6|NCR3	-21.270099741957367	0	12.0	0.0	0.0	-36.50468870446856	23.31095679012346
1	0	0	1	0	0	1	1	-23.28657495151968	0.0	0.0	-7.106521880884567	0.0	0.0	-2.1147324416864	-10.059967233247015	GO:0022408	M10010011	4	0	GO Biological Processes	19	negative regulation of cell-cell adhesion	19_GO:0022610 biological adhesion	-23.28657495151968	4.1461825936404715	13.021542381958094	30211	199	2380	65	2.73109243697479	0.3340925108372737	135|301|604|654|836|864|868|941|942|972|1378|1845|2213|2267|2737|3071|3123|3557|3559|3620|3717|3718|3902|4155|4855|5420|5573|5962|6387|6688|6693|7292|7805|8654|9306|9750|10019|10288|10457|10859|10875|11006|11314|11326|23075|23240|26191|26279|29126|30009|50943|54542|54900|55824|56253|57045|64115|79626|80380|84695|84868|84959|124872|201633|340533	ADORA2A|ANXA1|BCL6|BMP6|CASP3|RUNX3|CBLB|CD80|CD86|CD74|CR1|DUSP3|FCGR2B|FGL1|GLI3|NCKAP1L|HLA-DRB1|IL1RN|IL2RA|IDO1|JAK2|JAK3|LAG3|MBP|NOTCH4|PODXL|PRKAR1A|RDX|CXCL12|SPI1|SPN|TNFSF4|LAPTM5|PDE5A|SOCS6|RIPOR2|SH2B3|LILRB2|GPNMB|LILRB1|FGL2|LILRB4|CD300A|VSIG4|SWAP70|TMEM131L|PTPN22|PLA2G2D|CD274|TBX21|FOXP3|RC3H2|LAX1|PAG1|CRTAM|TWSG1|VSIR|TNFAIP8L2|PDCD1LG2|LOXL3|HAVCR2|UBASH3B|B4GALNT2|TIGIT|NEXMIF	-21.235464698232086	0	2.0	0.0	0.0	-57.13319415692447	5.179028571428572
1	1	0	1	0	1	1	1	-23.21651596312484	-8.501343206640355	0.0	-6.34113625229487	0.0	-2.4814105053447855	-9.663365531575568	-12.662887794731748	GO:0006875	M11010111	6	0	GO Biological Processes	19	cellular metal ion homeostasis	19_GO:0065007 biological regulation	-23.21651596312484	2.723375095492743	11.928001868528412	30211	550	2380	118	4.957983193277311	0.444960918868782	133|134|187|287|348|356|490|493|552|596|643|654|664|719|781|793|794|801|817|857|930|931|952|958|1003|1043|1230|1233|1234|1236|1240|1268|1318|1604|1901|1903|1909|2099|2247|2359|2828|2829|2841|2847|3162|3351|3356|3357|3627|3685|3708|3717|3718|3778|3932|4089|4283|4493|4495|4501|4502|5026|5027|5294|5311|5336|5350|5663|5737|5739|5788|6261|6279|6352|6354|6355|6358|6363|6387|6505|6507|6546|6547|6556|6622|6781|7070|7220|7852|7922|8477|8698|9709|10563|10672|10800|22821|23075|23627|25800|25998|27020|27334|51393|55013|57217|57620|79689|79901|84636|90550|123041|148867|169200|284612|286097|286530|729230	ADM|ADORA1|APLNR|ANK2|APOE|FASLG|ATP2B1|ATP2B4|AVPR1A|BCL2|CXCR5|BMP6|BNIP3|C3AR1|CACNA2D1|CALB1|CALB2|CALM1|CAMK2D|CAV1|CD19|MS4A1|CD38|CD40|CDH5|CD52|CCR1|CCR4|CCR5|CCR7|CMKLR1|CNR1|SLC31A2|CD55|S1PR1|S1PR3|EDNRA|ESR1|FGF2|FPR3|GPR4|XCR1|GPR18|MCHR1|HMOX1|HTR1B|HTR2A|HTR2B|CXCL10|ITGAV|ITPR1|JAK2|JAK3|KCNMA1|LCK|SMAD4|CXCL9|MT1E|MT1G|MT1X|MT2A|P2RX5|P2RX7|PIK3CG|PKD2|PLCG2|PLN|PSEN1|PTGFR|PTGIR|PTPRC|RYR1|S100A8|CCL5|CCL7|CCL8|CCL14|CCL19|CXCL12|SLC1A1|SLC1A3|SLC8A1|SLC8A3|SLC11A1|SNCA|STC1|THY1|TRPC1|CXCR4|SLC39A7|GPR65|S1PR4|HERPUD1|CXCL13|GNA13|CYSLTR1|RASA3|SWAP70|PRND|SLC39A6|IBTK|NPTN|P2RY10|TRPV2|MCUB|TTC7A|STIM2|STEAP4|CYBRD1|GPR174|MCU|SLC24A4|SLC30A7|TMEM64|SYPL2|MICU3|P2RY8|CCR2	-21.171699942934936	0	22.0	0.0	0.0	-26.56249864536521	3.0273671811820964
1	1	0	1	0	0	0	1	-15.237312652056316	-7.437474135230276	0.0	-2.1962919603907483	0.0	0.0	0.0	-23.179235585478388	GO:0070665	M11010001	4	0	GO Biological Processes	19	positive regulation of leukocyte proliferation	19_GO:0048518 positive regulation of biological process	-23.179235585478388	9.29487517580872	16.33395459750538	30211	158	720	35	4.861111111111111	0.8014576216325955	199|684|916|923|940|952|959|1436|2214|2255|3071|3113|3115|3479|3569|3574|3593|3594|5788|6352|6363|6375|6504|7535|10288|10673|11151|54440|64926|80380|84868|115352|115650|126259|729230	AIF1|BST2|CD3E|CD6|CD28|CD38|CD40LG|CSF1R|FCGR3A|FGF10|NCKAP1L|HLA-DPA1|HLA-DPB1|IGF1|IL6|IL7|IL12B|IL12RB1|PTPRC|CCL5|CCL19|XCL1|SLAMF1|ZAP70|LILRB2|TNFSF13B|CORO1A|SASH3|RASAL3|PDCD1LG2|HAVCR2|FCRL3|TNFRSF13C|TMIGD2|CCR2	-21.137532800712627	0	5.0	0.0	0.0	-52.4455956648215	11.406526429341964
1	1	0	0	0	0	0	1	-21.921052114611907	-5.0945316908026985	0.0	0.0	0.0	0.0	0.0	-23.161650459869062	GO:0045619	M11000001	3	0	GO Biological Processes	19	regulation of lymphocyte differentiation	19_GO:0002376 immune system process	-23.161650459869062	8.577401780233272	15.97639532377114	30211	181	720	37	5.138888888888889	0.8228344557049121	399|695|814|864|914|940|3071|3111|3458|3574|3593|3594|3624|3635|3659|3902|5105|5788|6363|6422|7535|9840|10125|10288|10385|10875|11006|30009|51176|54440|56253|56833|115352|150372|246778|257101|729230	RHOH|BTK|CAMK4|RUNX3|CD2|CD28|NCKAP1L|HLA-DOA|IFNG|IL7|IL12B|IL12RB1|INHBA|INPP5D|IRF1|LAG3|PCK1|PTPRC|CCL19|SFRP1|ZAP70|TESPA1|RASGRP1|LILRB2|BTN2A2|FGL2|LILRB4|TBX21|LEF1|SASH3|CRTAM|SLAMF8|FCRL3|NFAM1|IL27|ZNF683|CCR2	-21.123038752080443	0	5.0	0.0	0.0	-52.4455956648215	11.406526429341964
1	1	1	1	0	0	1	1	-23.095269922363833	-4.397181478090168	-5.239181335799974	-2.7775449354829194	0.0	0.0	-16.934966473891787	-3.056267236908934	GO:0000902	M11110011	6	0	GO Biological Processes	19	cell morphogenesis	19_GO:0032502 developmental process	-23.095269922363833	2.5274226778378512	11.718598070085667	30211	673	2380	134	5.630252100840337	0.47248914947526116	104|107|135|399|558|596|604|658|836|1003|1009|1123|1306|1385|1436|1605|1889|1909|2033|2043|2051|2317|2335|2736|2737|3071|3480|3575|3676|3685|3695|3708|3800|3909|3913|4089|4130|4131|4205|4208|4627|4681|4744|4853|4855|5027|5048|5797|6091|6387|6446|6507|6642|6654|6688|6760|6781|6886|7010|7162|7345|7414|7940|8301|8322|8482|8522|8826|8828|8829|9113|9201|9252|9353|9355|9378|9404|9890|10087|10154|10163|10486|10501|10630|10675|10752|10979|11149|22865|22891|23022|23043|23136|23181|23542|23543|23768|26257|26585|27020|29993|50507|51177|51199|54434|54538|55619|55698|55742|56920|57493|57551|57619|64098|79834|80243|80781|84168|84189|85358|90249|91624|120892|122786|152330|157657|169044|203447|219699|221692|223117|285527|345651|494470	ADARB1|ADCY1|ADORA2A|RHOH|AXL|BCL2|BCL6|BMPR1B|CASP3|CDH5|CDH11|CHN1|COL15A1|CREB1|CSF1R|DAG1|ECE1|EDNRA|EP300|EPHA4|EPHB6|FLNB|FN1|GLI2|GLI3|NCKAP1L|IGF1R|IL7R|ITGA4|ITGAV|ITGB7|ITPR1|KIF5C|LAMA3|LAMB2|SMAD4|MAP1A|MAP1B|MEF2A|MEF2C|MYH9|NBL1|NEFH|NOTCH2|NOTCH4|P2RX7|PAFAH1B1|PTPRM|ROBO1|CXCL12|SGK1|SLC1A3|SNX1|SOS1|SPI1|SS18|STC1|TAL1|TEK|TPBG|UCHL1|VCL|LST1|PICALM|FZD4|SEMA7A|GAS7|IQGAP1|NRP2|NRP1|LATS1|DCLK1|RPS6KA5|SLIT2|LHX2|NRXN1|LPXN|PLPPR4|CERT1|PLXNC1|WASF2|CAP2|SEMA6B|PDPN|CSPG5|CHL1|FERMT2|BVES|SLITRK3|ZNF365|PALLD|TNIK|EPB41L3|DIP2A|MAPK8IP2|RBFOX2|FLRT2|NKX2-8|GREM1|NPTN|PACSIN1|NOX4|PLEKHO1|NIN|SSH1|ROBO4|DOCK10|RADIL|PARVA|SEMA3G|HEG1|TAOK1|SHROOM3|PARVG|PEAK1|PREX2|COL18A1|ANTXR1|SLITRK6|SHANK3|UNC5A|NEXN|LRRK2|FRMD6|CNTN4|CFAP418|COL22A1|NRK|UNC5B|PHACTR1|SEMA3D|FRYL|ACTBL2|RNF165	-21.05972744630289	0	27.0	1.0	1.0	-23.095269922363833	2.5274226778378512
1	1	0	1	0	0	1	1	-22.88394086868625	-7.989376332797378	0.0	-6.223651453190317	0.0	0.0	-7.2411687780672995	-5.084787326462568	GO:0043549	M11010011	5	0	GO Biological Processes	19	regulation of kinase activity	19_GO:0008152 metabolic process	-22.88394086868625	2.412301617894864	11.554768768456011	30211	763	2380	145	6.092436974789916	0.4902948474883407	104|134|135|154|324|348|493|558|658|801|836|857|868|901|920|930|942|958|972|1030|1031|1032|1236|1353|1435|1436|1605|1845|2043|2051|2180|2246|2247|2260|2268|2321|2322|2324|2547|2776|3071|3087|3123|3356|3357|3458|3479|3480|3570|3643|3667|3717|3791|3815|3937|4057|4217|4921|5027|5159|5294|5305|5311|5569|5573|5577|5604|5663|5788|5997|6091|6098|6352|6363|6422|6423|6505|6546|6547|6556|6622|6654|6886|7010|7026|7057|7070|7075|7098|7148|7345|7424|7453|8115|8322|8654|8826|9079|9113|9306|9770|10019|10114|10125|10178|10333|10979|11006|11213|11214|11314|22863|23118|23328|23533|25793|25937|25998|26191|26228|26585|28951|50507|51191|54209|54757|54900|55704|56034|56833|57091|57493|57551|63967|64805|80829|84174|84959|120892|126308|146850|148932|205428|221472|245711	ADARB1|ADORA1|ADORA2A|ADRB2|APC|APOE|ATP2B4|AXL|BMPR1B|CALM1|CASP3|CAV1|CBLB|CCNG2|CD4|CD19|CD86|CD40|CD74|CDKN2B|CDKN2C|CDKN2D|CCR7|COX11|CSF1|CSF1R|DAG1|DUSP3|EPHA4|EPHB6|ACSL1|FGF1|FGF2|FGFR1|FGR|FLT1|FLT3|FLT4|XRCC6|GNAQ|NCKAP1L|HHEX|HLA-DRB1|HTR2A|HTR2B|IFNG|IGF1|IGF1R|IL6R|INSR|IRS1|JAK2|KDR|KIT|LCP2|LTF|MAP3K5|DDR2|P2RX7|PDGFRB|PIK3CG|PIP4K2A|PKD2|PKIA|PRKAR1A|PRKAR2B|MAP2K1|PSEN1|PTPRC|RGS2|ROBO1|ROS1|CCL5|CCL19|SFRP1|SFRP2|SLC1A1|SLC8A1|SLC8A3|SLC11A1|SNCA|SOS1|TAL1|TEK|NR2F2|THBS1|THY1|TIE1|TLR3|TNXB|UCHL1|VEGFC|WARS1|TCL1A|FZD4|PDE5A|IQGAP1|LDB2|LATS1|SOCS6|RASSF2|SH2B3|HIPK3|RASGRP1|TENM1|TLR6|FERMT2|LILRB4|IRAK3|AKAP13|CD300A|ATG14|TAB2|SASH1|PIK3R5|FBXO7|WWTR1|IBTK|PTPN22|STAP1|GREM1|TRIB2|NOX4|HERC5|TREM2|FAM20A|LAX1|CCDC88A|PDGFC|SLAMF8|CASS4|HEG1|TAOK1|CLSPN|P2RY12|ZFP91|SLA2|UBASH3B|LRRK2|MOB3A|PIK3R6|MOB3C|DIPK2A|FGD2|SPDYA	-20.851446085707313	0	21.0	0.0	0.0	-27.231478128449943	3.611138075920023
1	1	0	0	0	0	0	1	-14.432211827124704	-6.471385146967758	0.0	0.0	0.0	0.0	0.0	-22.70036264784106	GO:0050671	M11000001	3	0	GO Biological Processes	19	positive regulation of lymphocyte proliferation	19_GO:0002376 immune system process	-22.70036264784106	9.820360520094562	16.403104067903687	30211	141	720	33	4.583333333333333	0.7793572751605512	199|916|923|940|952|959|2214|2255|3071|3113|3115|3479|3569|3574|3593|3594|5788|6352|6363|6375|6504|7535|10288|10673|11151|54440|64926|80380|84868|115352|115650|126259|729230	AIF1|CD3E|CD6|CD28|CD38|CD40LG|FCGR3A|FGF10|NCKAP1L|HLA-DPA1|HLA-DPB1|IGF1|IL6|IL7|IL12B|IL12RB1|PTPRC|CCL5|CCL19|XCL1|SLAMF1|ZAP70|LILRB2|TNFSF13B|CORO1A|SASH3|RASAL3|PDCD1LG2|HAVCR2|FCRL3|TNFRSF13C|TMIGD2|CCR2	-20.673899829632035	0	5.0	0.0	0.0	-52.4455956648215	11.406526429341964
1	1	0	1	0	1	1	1	-22.639933209464086	-9.389365435333822	0.0	-6.12858048297952	0.0	-2.3582709805667212	-6.837334487091518	-13.697669899583806	GO:0055074	M11010111	6	0	GO Biological Processes	19	calcium ion homeostasis	19_GO:0065007 biological regulation	-22.639933209464086	2.9472722882256353	11.962930220389378	30211	435	2380	101	4.243697478991597	0.413206756193372	133|134|187|287|348|356|490|493|552|596|643|664|719|781|793|794|801|817|857|930|931|952|958|1003|1043|1230|1233|1234|1236|1240|1268|1604|1901|1903|1909|2099|2247|2359|2828|2829|2841|2847|3351|3356|3357|3627|3685|3708|3717|3718|3791|3932|4283|5026|5027|5294|5311|5336|5350|5663|5737|5739|5788|6261|6352|6354|6355|6358|6363|6387|6444|6546|6547|6622|6781|7070|7220|7852|8477|8698|9709|10563|10672|10800|22821|23075|25998|27020|27334|51393|54757|55013|57620|84636|90550|123041|169200|284612|286097|286530|729230	ADM|ADORA1|APLNR|ANK2|APOE|FASLG|ATP2B1|ATP2B4|AVPR1A|BCL2|CXCR5|BNIP3|C3AR1|CACNA2D1|CALB1|CALB2|CALM1|CAMK2D|CAV1|CD19|MS4A1|CD38|CD40|CDH5|CD52|CCR1|CCR4|CCR5|CCR7|CMKLR1|CNR1|CD55|S1PR1|S1PR3|EDNRA|ESR1|FGF2|FPR3|GPR4|XCR1|GPR18|MCHR1|HTR1B|HTR2A|HTR2B|CXCL10|ITGAV|ITPR1|JAK2|JAK3|KDR|LCK|CXCL9|P2RX5|P2RX7|PIK3CG|PKD2|PLCG2|PLN|PSEN1|PTGFR|PTGIR|PTPRC|RYR1|CCL5|CCL7|CCL8|CCL14|CCL19|CXCL12|SGCD|SLC8A1|SLC8A3|SNCA|STC1|THY1|TRPC1|CXCR4|GPR65|S1PR4|HERPUD1|CXCL13|GNA13|CYSLTR1|RASA3|SWAP70|IBTK|NPTN|P2RY10|TRPV2|FAM20A|MCUB|STIM2|GPR174|MCU|SLC24A4|TMEM64|SYPL2|MICU3|P2RY8|CCR2	-20.616455244804524	0	22.0	0.0	0.0	-26.56249864536521	3.0273671811820964
1	1	1	1	0	0	1	1	-20.28551310958788	-8.780348934440937	-4.158441127521416	-4.18714211619781	0.0	0.0	-10.683489150506515	-6.590358935869151	GO:0098609	M11110011	6	0	GO Biological Processes	19	cell-cell adhesion	19_GO:0022610 biological adhesion	-22.618192183563547	3.5157686489002677	12.535504748793969	30211	533	1322	82	6.202723146747353	0.6633925439377113	214|361|596|914|923|959|1002|1007|1305|1365|1496|1524|1545|1630|1740|1824|1946|2335|2895|3385|3676|3681|3683|3684|3687|3689|3815|3957|4685|5099|5175|5341|5788|6280|6352|6401|6402|6614|6900|7060|7094|7148|7373|7412|7477|7535|8832|9369|9378|10178|10288|10611|11141|11149|22854|22865|22871|23705|25945|27328|30835|51294|53842|56253|57555|57689|57863|64072|64581|64805|65217|84466|84959|120425|131450|144100|145581|152330|160365|286204|386724|729230	ALCAM|AQP4|BCL2|CD2|CD6|CD40LG|CDH4|CDH9|COL13A1|CLDN3|CTNNA2|CX3CR1|CYP1B1|DCC|DLG2|DSC2|EFNA5|FN1|GRID2|ICAM3|ITGA4|ITGAD|ITGAL|ITGAM|ITGAX|ITGB2|KIT|LGALS2|NCAM2|PCDH7|PECAM1|PLEK|PTPRC|S100A9|CCL5|SELE|SELL|SIGLEC1|CNTN2|THBS4|TLN1|TNXB|COL14A1|VCAM1|WNT7B|ZAP70|CD84|NRXN3|NRXN1|TENM1|LILRB2|PDLIM5|IL1RAPL1|BVES|NTNG1|SLITRK3|NLGN1|CADM1|NECTIN3|PCDH11X|CD209|PCDH12|CLDN22|CRTAM|NLGN2|LRRC4C|CADM3|CDH23|CLEC7A|P2RY12|PCDH15|MEGF10|UBASH3B|JAML|CD200R1|PLEKHA7|LRFN5|CNTN4|CLECL1|CRB2|AMIGO3|CCR2	-20.129331367455567	0	28.0	1.0	1.0	-22.618192183563547	8.752019828113431
1	1	0	0	0	0	0	1	-14.894758453983304	-14.709148216200642	0.0	0.0	0.0	0.0	0.0	-16.25562074301757	GO:0042113	M11000001	3	0	GO Biological Processes	19	B cell activation	19_GO:0002376 immune system process	-22.604267316786977	6.157858262295379	14.297944214121634	30211	167	1322	45	3.40393343419062	0.4987174022915762	472|596|643|695|930|931|933|942|958|959|973|974|1380|2213|2322|3394|3676|3718|3815|4064|4066|4208|4242|4853|5293|5579|5788|6688|7412|7535|9452|10125|10673|22806|23228|54900|55619|56833|57379|115350|150372|159296|165918|200081|202309	ATM|BCL2|CXCR5|BTK|CD19|MS4A1|CD22|CD86|CD40|CD40LG|CD79A|CD79B|CR2|FCGR2B|FLT3|IRF8|ITGA4|JAK3|KIT|CD180|LYL1|MEF2C|MFNG|NOTCH2|PIK3CD|PRKCB|PTPRC|SPI1|VCAM1|ZAP70|ITM2A|RASGRP1|TNFSF13B|IKZF3|PLCL2|LAX1|DOCK10|SLAMF8|AICDA|FCRL1|NFAM1|NKX2-3|RNF168|TXLNA|GAPT	-20.124006672440913	0	29.0	1.0	1.0	-22.604267316786977	8.379248613212305
1	1	0	1	0	1	1	1	-22.57268609458397	-8.569995754341823	0.0	-7.5815167638971435	0.0	-3.3906420627370335	-8.953143810005601	-13.883557854375129	GO:0006873	M11010111	6	0	GO Biological Processes	19	cellular ion homeostasis	19_GO:0065007 biological regulation	-22.57268609458397	2.558729570568385	11.608800661013012	30211	635	2380	128	5.378151260504202	0.46240629987455784	133|134|187|287|348|356|490|493|552|596|643|654|664|719|781|793|794|801|817|857|930|931|952|958|1003|1043|1230|1233|1234|1236|1240|1268|1318|1604|1901|1903|1909|2099|2247|2359|2828|2829|2841|2847|3162|3351|3356|3357|3627|3685|3708|3717|3718|3778|3932|4089|4283|4493|4495|4501|4502|5026|5027|5294|5311|5336|5350|5594|5663|5737|5739|5788|6261|6279|6352|6354|6355|6358|6363|6387|6505|6507|6546|6547|6549|6556|6622|6781|7070|7220|7852|7922|8477|8671|8698|9709|10563|10672|10800|22821|23075|23627|25800|25998|27020|27334|51393|54734|55013|56833|57217|57620|79689|79901|80231|84329|84636|90550|120892|123041|148867|169200|245972|284612|285195|286097|286530|729230	ADM|ADORA1|APLNR|ANK2|APOE|FASLG|ATP2B1|ATP2B4|AVPR1A|BCL2|CXCR5|BMP6|BNIP3|C3AR1|CACNA2D1|CALB1|CALB2|CALM1|CAMK2D|CAV1|CD19|MS4A1|CD38|CD40|CDH5|CD52|CCR1|CCR4|CCR5|CCR7|CMKLR1|CNR1|SLC31A2|CD55|S1PR1|S1PR3|EDNRA|ESR1|FGF2|FPR3|GPR4|XCR1|GPR18|MCHR1|HMOX1|HTR1B|HTR2A|HTR2B|CXCL10|ITGAV|ITPR1|JAK2|JAK3|KCNMA1|LCK|SMAD4|CXCL9|MT1E|MT1G|MT1X|MT2A|P2RX5|P2RX7|PIK3CG|PKD2|PLCG2|PLN|MAPK1|PSEN1|PTGFR|PTGIR|PTPRC|RYR1|S100A8|CCL5|CCL7|CCL8|CCL14|CCL19|CXCL12|SLC1A1|SLC1A3|SLC8A1|SLC8A3|SLC9A2|SLC11A1|SNCA|STC1|THY1|TRPC1|CXCR4|SLC39A7|GPR65|SLC4A4|S1PR4|HERPUD1|CXCL13|GNA13|CYSLTR1|RASA3|SWAP70|PRND|SLC39A6|IBTK|NPTN|P2RY10|TRPV2|RAB39A|MCUB|SLAMF8|TTC7A|STIM2|STEAP4|CYBRD1|TASL|HVCN1|GPR174|MCU|LRRK2|SLC24A4|SLC30A7|TMEM64|ATP6V0D2|SYPL2|SLC9A9|MICU3|P2RY8|CCR2	-20.552172608888146	0	22.0	0.0	0.0	-26.56249864536521	3.0273671811820964
1	1	0	0	0	0	0	1	-14.909503226176003	-6.869617584192256	0.0	0.0	0.0	0.0	0.0	-22.490988159889962	GO:0032946	M11000001	3	0	GO Biological Processes	19	positive regulation of mononuclear cell proliferation	19_GO:0048518 positive regulation of biological process	-22.490988159889962	9.68301282051282	16.26234055356531	30211	143	720	33	4.583333333333333	0.7793572751605512	199|916|923|940|952|959|2214|2255|3071|3113|3115|3479|3569|3574|3593|3594|5788|6352|6363|6375|6504|7535|10288|10673|11151|54440|64926|80380|84868|115352|115650|126259|729230	AIF1|CD3E|CD6|CD28|CD38|CD40LG|FCGR3A|FGF10|NCKAP1L|HLA-DPA1|HLA-DPB1|IGF1|IL6|IL7|IL12B|IL12RB1|PTPRC|CCL5|CCL19|XCL1|SLAMF1|ZAP70|LILRB2|TNFSF13B|CORO1A|SASH3|RASAL3|PDCD1LG2|HAVCR2|FCRL3|TNFRSF13C|TMIGD2|CCR2	-20.47341905484092	0	5.0	0.0	0.0	-52.4455956648215	11.406526429341964
1	1	0	1	0	1	1	1	-21.98978227935858	-9.166309041968843	0.0	-5.808572348827993	0.0	-2.4220191720635116	-7.0493675881214335	-13.475654522171494	GO:0006874	M11010111	6	0	GO Biological Processes	19	cellular calcium ion homeostasis	19_GO:0065007 biological regulation	-21.98978227935858	2.947825480903261	11.783593213351336	30211	422	2380	98	4.117647058823529	0.4072915709582776	133|134|187|287|348|356|490|493|552|596|643|664|719|781|793|794|801|817|857|930|931|952|958|1003|1043|1230|1233|1234|1236|1240|1268|1604|1901|1903|1909|2099|2247|2359|2828|2829|2841|2847|3351|3356|3357|3627|3685|3708|3717|3718|3932|4283|5026|5027|5294|5311|5336|5350|5663|5737|5739|5788|6261|6352|6354|6355|6358|6363|6387|6546|6547|6622|6781|7070|7220|7852|8477|8698|9709|10563|10672|10800|22821|23075|25998|27020|27334|51393|55013|57620|84636|90550|123041|169200|284612|286097|286530|729230	ADM|ADORA1|APLNR|ANK2|APOE|FASLG|ATP2B1|ATP2B4|AVPR1A|BCL2|CXCR5|BNIP3|C3AR1|CACNA2D1|CALB1|CALB2|CALM1|CAMK2D|CAV1|CD19|MS4A1|CD38|CD40|CDH5|CD52|CCR1|CCR4|CCR5|CCR7|CMKLR1|CNR1|CD55|S1PR1|S1PR3|EDNRA|ESR1|FGF2|FPR3|GPR4|XCR1|GPR18|MCHR1|HTR1B|HTR2A|HTR2B|CXCL10|ITGAV|ITPR1|JAK2|JAK3|LCK|CXCL9|P2RX5|P2RX7|PIK3CG|PKD2|PLCG2|PLN|PSEN1|PTGFR|PTGIR|PTPRC|RYR1|CCL5|CCL7|CCL8|CCL14|CCL19|CXCL12|SLC8A1|SLC8A3|SNCA|STC1|THY1|TRPC1|CXCR4|GPR65|S1PR4|HERPUD1|CXCL13|GNA13|CYSLTR1|RASA3|SWAP70|IBTK|NPTN|P2RY10|TRPV2|MCUB|STIM2|GPR174|MCU|SLC24A4|TMEM64|SYPL2|MICU3|P2RY8|CCR2	-19.983795046859353	0	22.0	0.0	0.0	-26.56249864536521	3.0273671811820964
1	1	0	1	0	0	0	1	-17.002077264141064	-4.929362295575025	0.0	-3.6921779072440026	0.0	0.0	0.0	-21.939073849976804	GO:0032649	M11010001	4	0	GO Biological Processes	19	regulation of interferon-gamma production	19_GO:0032501 multicellular organismal process	-21.939073849976804	10.758903133903134	16.52535664587019	30211	117	720	30	4.166666666666667	0.7447087010252507	914|916|1236|3113|3115|3394|3593|3594|3595|3624|6375|6504|7805|10125|10225|10666|10859|11006|22914|51284|51311|51744|54440|56253|80380|84868|114836|171389|246778|729230	CD2|CD3E|CCR7|HLA-DPA1|HLA-DPB1|IRF8|IL12B|IL12RB1|IL12RB2|INHBA|XCL1|SLAMF1|LAPTM5|RASGRP1|CD96|CD226|LILRB1|LILRB4|KLRK1|TLR7|TLR8|CD244|SASH3|CRTAM|PDCD1LG2|HAVCR2|SLAMF6|NLRP6|IL27|CCR2	-19.935934460350403	0	12.0	0.0	0.0	-36.50468870446856	23.31095679012346
1	0	1	0	0	0	1	1	-21.913325985391886	0.0	-2.2705873028068355	0.0	0.0	0.0	-5.632085196706791	-4.340815379134643	GO:0009611	M10100011	4	0	GO Biological Processes	19	response to wounding	19_GO:0050896 response to stimulus	-21.913325985391886	2.9225024428376005	11.741698522019291	30211	430	2380	99	4.159663865546219	0.4092746109601631	133|135|140|199|308|558|596|664|710|836|947|953|958|966|1230|1277|1281|1289|1490|1605|1809|1909|2152|2162|2246|2247|2252|2335|2626|2737|2776|2828|3162|3371|3479|3678|3717|3776|3791|3913|3932|3998|4015|4087|4089|4131|4149|4162|4217|4313|4321|4627|4853|4855|5055|5159|5294|5328|5336|5341|5530|5873|6198|6279|6505|6507|6556|6648|7035|7046|7094|7168|7305|7414|7450|7454|8291|8837|10627|10630|10672|10675|10855|10894|22846|22915|23208|23499|23657|54209|64764|64805|79567|83478|84959|91782|94121|120425|729230	ADM|ADORA2A|ADORA3|AIF1|ANXA5|AXL|BCL2|BNIP3|SERPING1|CASP3|CD34|ENTPD1|CD40|CD59|CCR1|COL1A1|COL3A1|COL5A1|CCN2|DAG1|DPYSL3|EDNRA|F3|F13A1|FGF1|FGF2|FGF7|FN1|GATA4|GLI3|GNAQ|GPR4|HMOX1|TNC|IGF1|ITGA5|JAK2|KCNK2|KDR|LAMB2|LCK|LMAN1|LOX|SMAD2|SMAD4|MAP1B|MAX|MCAM|MAP3K5|MMP2|MMP12|MYH9|NOTCH2|NOTCH4|SERPINB2|PDGFRB|PIK3CG|PLAU|PLCG2|PLEK|PPP3CA|RAB27A|RPS6KB1|S100A8|SLC1A1|SLC1A3|SLC11A1|SOD2|TFPI|TGFBR1|TLN1|TPM1|TYROBP|VCL|VWF|WAS|DYSF|CFLAR|MYL12A|PDPN|GNA13|CSPG5|HPSE|LYVE1|VASH1|MMRN1|SYT11|MACF1|SLC7A11|TREM2|CREB3L2|P2RY12|RIPOR1|ARHGAP24|UBASH3B|CHMP7|SYTL4|JAML|CCR2	-19.915826863118177	0	30.0	1.0	1.0	-21.913325985391886	2.9225024428376005
1	1	0	1	0	0	0	1	-17.866704032035212	-4.65711869835017	0.0	-3.1636051082797576	0.0	0.0	0.0	-21.896306847710377	GO:0002705	M11010001	4	0	GO Biological Processes	19	positive regulation of leukocyte mediated immunity	19_GO:0002376 immune system process	-21.896306847710377	9.729790660225444	16.060233559686424	30211	138	720	32	4.444444444444445	0.7680163464195452	695|940|2208|3134|3569|3593|3594|3805|3822|3823|3824|3902|4068|5788|6375|6504|6688|7305|7409|8302|10125|10666|22914|26228|30009|54209|54440|56253|114836|116449|259197|388325	BTK|CD28|FCER2|HLA-F|IL6|IL12B|IL12RB1|KIR2DL4|KLRC2|KLRC3|KLRD1|LAG3|SH2D1A|PTPRC|XCL1|SLAMF1|SPI1|TYROBP|VAV1|KLRC4|RASGRP1|CD226|KLRK1|STAP1|TBX21|TREM2|SASH3|CRTAM|SLAMF6|CLNK|NCR3|SCIMP	-19.90160062562084	0	12.0	0.0	0.0	-36.50468870446856	23.31095679012346
1	1	0	0	0	0	1	1	-21.740065906107	-5.332499172856403	0.0	0.0	0.0	0.0	-3.7150016731158053	-2.845972725061709	GO:0030029	M11000011	4	0	GO Biological Processes	19	actin filament-based process	19_GO:0009987 cellular process	-21.740065906107	2.572476897735839	11.396462998870316	30211	602	2380	122	5.126050420168068	0.4520395652287834	118|119|199|287|301|399|596|604|752|781|800|817|1073|1466|1794|1809|1901|2252|2317|2885|3059|3071|3092|3717|3815|3936|3985|4205|4542|4621|4627|4628|4643|4644|5048|5159|5341|5573|6401|6444|6624|6711|7082|7094|7111|7138|7148|7168|7305|7402|7454|7456|8477|8522|8829|8837|9051|9294|9535|9754|9828|9844|9938|10052|10163|10278|10395|10611|10630|10634|10788|11170|22808|22885|23022|23043|23075|23092|23136|23224|23363|23384|23500|23704|29766|29993|30846|51466|51804|54434|54551|55742|55785|55930|57091|57381|57471|57580|57619|64005|64097|64098|83872|84168|90550|92521|121512|122786|133746|147179|152273|154810|165904|203447|219537|221472|221692|221981|342184|345651|359845|644150	ADD1|ADD2|AIF1|ANK2|ANXA1|RHOH|BCL2|BCL6|FMNL1|CACNA2D1|CALD1|CAMK2D|CFL2|CSRP2|DOCK2|DPYSL3|S1PR1|FGF7|FLNB|GRB2|HCLS1|NCKAP1L|HIP1|JAK2|KIT|LCP1|LIMK2|MEF2A|MYO1F|MYH3|MYH9|MYH10|MYO1E|MYO5A|PAFAH1B1|PDGFRB|PLEK|PRKAR1A|SELE|SGCD|FSCN1|SPTBN1|TJP1|TLN1|TMOD1|TNNT1|TNXB|TPM1|TYROBP|UTRN|WAS|WIPF1|GPR65|GAS7|NRP1|CFLAR|PSTPIP1|S1PR2|GMFG|STARD8|ARHGEF17|ELMO1|ARHGAP25|GJC1|WASF2|EFS|DLC1|PDLIM5|PDPN|GAS2L1|IQGAP2|FAM107A|MRAS|ABLIM3|PALLD|TNIK|SWAP70|ARHGAP26|EPB41L3|SYNE2|OBSL1|SPECC1L|DAAM2|KCNE4|TMOD3|PACSIN1|EHD2|EVL|SIX4|SSH1|MAGEL2|PARVA|FGD6|MYO5C|CASS4|RHOJ|ERMN|PREX1|SHROOM3|MYO1G|EPB41L4A|PARVG|HMCN1|ANTXR1|MCU|SPECC1|FGD4|FRMD6|JMY|WIPF2|FGD5|AMOTL1|XIRP1|NRK|SMTNL1|FGD2|PHACTR1|THSD7A|FMN1|ACTBL2|RFLNB|WIPF3	-19.750892172617423	0	31.0	1.0	1.0	-21.740065906107	2.585753190164955
1	0	0	0	0	0	1	0	-21.642516930741856	0.0	0.0	0.0	0.0	0.0	-5.6320954127937695	0.0	GO:0030198	M10000010	2	0	GO Biological Processes	19	extracellular matrix organization	19_GO:0009987 cellular process	-21.642516930741856	3.5313293738548053	12.126256597457667	30211	266	2380	74	3.1092436974789917	0.35577880802920697	102|649|857|1277|1278|1281|1282|1284|1286|1289|1290|1295|1296|1300|1301|1303|1305|1306|1307|1490|1513|1545|1605|1805|1842|2824|3381|3913|3936|4015|4060|4312|4313|4317|4318|4321|4323|4643|4791|4921|5033|5212|6423|7046|7092|7093|7148|7373|7837|8434|9507|9508|9510|9806|10516|10631|11096|11117|11174|22795|23213|23768|25890|25903|26585|50509|80781|81792|83716|83872|84695|151887|169044|256076	ADAM10|BMP1|CAV1|COL1A1|COL1A2|COL3A1|COL4A1|COL4A2|COL4A4|COL5A1|COL5A2|COL8A1|COL8A2|COL10A1|COL11A1|COL12A1|COL13A1|COL15A1|COL16A1|CCN2|CTSK|CYP1B1|DAG1|DPT|ECM2|GPM6B|IBSP|LAMB2|LCP1|LOX|LUM|MMP1|MMP2|MMP8|MMP9|MMP12|MMP14|MYO1E|NFKB2|DDR2|P4HA1|VIT|SFRP2|TGFBR1|TLL1|TLL2|TNXB|COL14A1|PXDN|RECK|ADAMTS4|ADAMTS3|ADAMTS1|SPOCK2|FBLN5|POSTN|ADAMTS5|EMILIN1|ADAMTS6|NID2|SULF1|FLRT2|ABI3BP|OLFML2B|GREM1|COL5A3|COL18A1|ADAMTS12|CRISPLD2|HMCN1|LOXL3|CCDC80|COL22A1|COL6A5	-19.658806092953782	0	32.0	1.0	1.0	-21.642516930741856	6.120175570228091
1	1	0	1	0	0	0	1	-7.504756945209728	-3.4136022952380674	0.0	-2.091182845858693	0.0	0.0	0.0	-21.6053764772002	GO:0042269	M11010001	4	0	GO Biological Processes	19	regulation of natural killer cell mediated cytotoxicity	19_GO:0044419 biological process involved in interspecies interaction between organisms	-21.6053764772002	19.155525362318837	19.254530477875825	30211	46	720	21	2.9166666666666665	0.6271183237438599	409|3134|3593|3805|3822|3823|3824|3902|4068|5272|7409|8302|9437|10125|10666|10859|22914|56253|84868|114836|259197	ARRB2|HLA-F|IL12B|KIR2DL4|KLRC2|KLRC3|KLRD1|LAG3|SH2D1A|SERPINB9|VAV1|KLRC4|NCR1|RASGRP1|CD226|LILRB1|KLRK1|CRTAM|HAVCR2|SLAMF6|NCR3	-19.62437153278805	0	12.0	0.0	0.0	-36.50468870446856	23.31095679012346
1	1	0	1	0	1	1	1	-21.574872911303927	-8.810935433109783	0.0	-6.445858071719458	0.0	-3.5227598404368528	-8.623486844155996	-13.317974007911443	GO:0055082	M11010111	6	0	GO Biological Processes	19	cellular chemical homeostasis	19_GO:0065007 biological regulation	-21.574872911303927	2.3821952373442676	11.178538288917471	30211	746	2380	140	5.882352941176471	0.4823059186416398	133|134|187|287|348|356|490|493|552|596|643|654|664|719|781|793|794|801|817|857|930|931|952|958|1003|1043|1230|1233|1234|1236|1240|1268|1318|1604|1901|1903|1909|2099|2247|2308|2359|2626|2828|2829|2841|2847|3101|3162|3351|3356|3357|3383|3480|3627|3685|3708|3717|3718|3778|3932|4089|4283|4493|4495|4501|4502|5026|5027|5176|5294|5311|5336|5350|5530|5594|5663|5737|5739|5788|6261|6279|6352|6354|6355|6358|6363|6387|6505|6507|6546|6547|6549|6556|6622|6781|7070|7220|7852|7922|8477|8671|8698|9709|10497|10563|10672|10800|22821|23075|23627|25800|25942|25998|27020|27334|50507|51393|54209|54734|55013|56833|57217|57620|79689|79901|80231|84329|84636|90550|114899|120892|123041|148867|169200|245972|284612|285195|286097|286530|729230	ADM|ADORA1|APLNR|ANK2|APOE|FASLG|ATP2B1|ATP2B4|AVPR1A|BCL2|CXCR5|BMP6|BNIP3|C3AR1|CACNA2D1|CALB1|CALB2|CALM1|CAMK2D|CAV1|CD19|MS4A1|CD38|CD40|CDH5|CD52|CCR1|CCR4|CCR5|CCR7|CMKLR1|CNR1|SLC31A2|CD55|S1PR1|S1PR3|EDNRA|ESR1|FGF2|FOXO1|FPR3|GATA4|GPR4|XCR1|GPR18|MCHR1|HK3|HMOX1|HTR1B|HTR2A|HTR2B|ICAM1|IGF1R|CXCL10|ITGAV|ITPR1|JAK2|JAK3|KCNMA1|LCK|SMAD4|CXCL9|MT1E|MT1G|MT1X|MT2A|P2RX5|P2RX7|SERPINF1|PIK3CG|PKD2|PLCG2|PLN|PPP3CA|MAPK1|PSEN1|PTGFR|PTGIR|PTPRC|RYR1|S100A8|CCL5|CCL7|CCL8|CCL14|CCL19|CXCL12|SLC1A1|SLC1A3|SLC8A1|SLC8A3|SLC9A2|SLC11A1|SNCA|STC1|THY1|TRPC1|CXCR4|SLC39A7|GPR65|SLC4A4|S1PR4|HERPUD1|UNC13B|CXCL13|GNA13|CYSLTR1|RASA3|SWAP70|PRND|SLC39A6|SIN3A|IBTK|NPTN|P2RY10|NOX4|TRPV2|TREM2|RAB39A|MCUB|SLAMF8|TTC7A|STIM2|STEAP4|CYBRD1|TASL|HVCN1|GPR174|MCU|C1QTNF3|LRRK2|SLC24A4|SLC30A7|TMEM64|ATP6V0D2|SYPL2|SLC9A9|MICU3|P2RY8|CCR2	-19.59655710540256	0	22.0	0.0	0.0	-26.56249864536521	3.0273671811820964
1	0	0	0	0	0	1	0	-21.535752892052933	0.0	0.0	0.0	0.0	0.0	-5.613090967833193	0.0	GO:0043062	M10000010	2	0	GO Biological Processes	19	extracellular structure organization	19_GO:0009987 cellular process	-21.535752892052933	3.5181034211437385	12.085753222637702	30211	267	2380	74	3.1092436974789917	0.35577880802920697	102|649|857|1277|1278|1281|1282|1284|1286|1289|1290|1295|1296|1300|1301|1303|1305|1306|1307|1490|1513|1545|1605|1805|1842|2824|3381|3913|3936|4015|4060|4312|4313|4317|4318|4321|4323|4643|4791|4921|5033|5212|6423|7046|7092|7093|7148|7373|7837|8434|9507|9508|9510|9806|10516|10631|11096|11117|11174|22795|23213|23768|25890|25903|26585|50509|80781|81792|83716|83872|84695|151887|169044|256076	ADAM10|BMP1|CAV1|COL1A1|COL1A2|COL3A1|COL4A1|COL4A2|COL4A4|COL5A1|COL5A2|COL8A1|COL8A2|COL10A1|COL11A1|COL12A1|COL13A1|COL15A1|COL16A1|CCN2|CTSK|CYP1B1|DAG1|DPT|ECM2|GPM6B|IBSP|LAMB2|LCP1|LOX|LUM|MMP1|MMP2|MMP8|MMP9|MMP12|MMP14|MYO1E|NFKB2|DDR2|P4HA1|VIT|SFRP2|TGFBR1|TLL1|TLL2|TNXB|COL14A1|PXDN|RECK|ADAMTS4|ADAMTS3|ADAMTS1|SPOCK2|FBLN5|POSTN|ADAMTS5|EMILIN1|ADAMTS6|NID2|SULF1|FLRT2|ABI3BP|OLFML2B|GREM1|COL5A3|COL18A1|ADAMTS12|CRISPLD2|HMCN1|LOXL3|CCDC80|COL22A1|COL6A5	-19.560109676012893	0	32.0	0.0	0.0	-21.642516930741856	6.120175570228091
1	1	0	1	0	0	1	1	-19.305496756806466	-10.124646532066517	0.0	-6.739980452053491	0.0	0.0	-5.440039255745897	-16.302358204868636	GO:0051480	M11010011	5	0	GO Biological Processes	19	regulation of cytosolic calcium ion concentration	19_GO:0065007 biological regulation	-21.32741990256379	4.339081560351596	12.76427421139159	30211	316	1322	60	4.53857791225416	0.5724771013659516	111|187|356|643|719|783|793|794|801|857|930|931|952|1043|1230|1232|1234|1236|1240|1268|1524|2099|2247|2359|2829|2841|2903|3351|3357|3627|3708|3718|3932|4283|5026|5027|5729|5734|5788|6261|6263|6363|6543|6546|6547|6622|7220|8477|8698|10563|10800|27334|51196|55503|64072|84502|84636|123041|286530|729230	ADCY5|APLNR|FASLG|CXCR5|C3AR1|CACNB2|CALB1|CALB2|CALM1|CAV1|CD19|MS4A1|CD38|CD52|CCR1|CCR3|CCR5|CCR7|CMKLR1|CNR1|CX3CR1|ESR1|FGF2|FPR3|XCR1|GPR18|GRIN2A|HTR1B|HTR2B|CXCL10|ITPR1|JAK3|LCK|CXCL9|P2RX5|P2RX7|PTGDR|PTGER4|PTPRC|RYR1|RYR3|CCL19|SLC8A2|SLC8A1|SLC8A3|SNCA|TRPC1|GPR65|S1PR4|CXCL13|CYSLTR1|P2RY10|PLCE1|TRPV6|CDH23|JPH4|GPR174|SLC24A4|P2RY8|CCR2	-18.938929631573373	0	33.0	1.0	1.0	-21.32741990256379	6.292716349843232
1	0	0	0	0	0	1	0	-21.324083008663923	0.0	0.0	0.0	0.0	0.0	-5.575349951970503	0.0	GO:0045229	M10000010	2	0	GO Biological Processes	19	external encapsulating structure organization	19_GO:0009987 cellular process	-21.324083008663923	3.4919465183843057	12.005324125661458	30211	269	2380	74	3.1092436974789917	0.35577880802920697	102|649|857|1277|1278|1281|1282|1284|1286|1289|1290|1295|1296|1300|1301|1303|1305|1306|1307|1490|1513|1545|1605|1805|1842|2824|3381|3913|3936|4015|4060|4312|4313|4317|4318|4321|4323|4643|4791|4921|5033|5212|6423|7046|7092|7093|7148|7373|7837|8434|9507|9508|9510|9806|10516|10631|11096|11117|11174|22795|23213|23768|25890|25903|26585|50509|80781|81792|83716|83872|84695|151887|169044|256076	ADAM10|BMP1|CAV1|COL1A1|COL1A2|COL3A1|COL4A1|COL4A2|COL4A4|COL5A1|COL5A2|COL8A1|COL8A2|COL10A1|COL11A1|COL12A1|COL13A1|COL15A1|COL16A1|CCN2|CTSK|CYP1B1|DAG1|DPT|ECM2|GPM6B|IBSP|LAMB2|LCP1|LOX|LUM|MMP1|MMP2|MMP8|MMP9|MMP12|MMP14|MYO1E|NFKB2|DDR2|P4HA1|VIT|SFRP2|TGFBR1|TLL1|TLL2|TNXB|COL14A1|PXDN|RECK|ADAMTS4|ADAMTS3|ADAMTS1|SPOCK2|FBLN5|POSTN|ADAMTS5|EMILIN1|ADAMTS6|NID2|SULF1|FLRT2|ABI3BP|OLFML2B|GREM1|COL5A3|COL18A1|ADAMTS12|CRISPLD2|HMCN1|LOXL3|CCDC80|COL22A1|COL6A5	-19.35373613243383	0	32.0	0.0	0.0	-21.642516930741856	6.120175570228091
1	1	0	0	0	0	0	1	-12.674074685806337	-6.508208771814662	0.0	0.0	0.0	0.0	0.0	-21.277064651312024	GO:0042102	M11000001	3	0	GO Biological Processes	19	positive regulation of T cell proliferation	19_GO:0022610 biological adhesion	-21.277064651312024	11.406526429341964	16.53028386372071	30211	103	720	28	3.888888888888889	0.72049889360965	199|916|923|940|959|3071|3113|3115|3479|3569|3593|3594|5788|6352|6363|6375|6504|7535|10288|10673|11151|54440|64926|80380|84868|115650|126259|729230	AIF1|CD3E|CD6|CD28|CD40LG|NCKAP1L|HLA-DPA1|HLA-DPB1|IGF1|IL6|IL12B|IL12RB1|PTPRC|CCL5|CCL19|XCL1|SLAMF1|ZAP70|LILRB2|TNFSF13B|CORO1A|SASH3|RASAL3|PDCD1LG2|HAVCR2|TNFRSF13C|TMIGD2|CCR2	-19.30934191890808	0	5.0	0.0	0.0	-52.4455956648215	11.406526429341964
1	1	0	1	0	0	0	1	-14.890507101176162	-2.7870403162611073	0.0	-8.350161131827262	0.0	0.0	0.0	-21.199937164045775	GO:0045088	M11010001	4	0	GO Biological Processes	19	regulation of innate immune response	19_GO:0044419 biological process involved in interspecies interaction between organisms	-21.199937164045775	7.084108946608947	14.503874032787813	30211	231	720	39	5.416666666666667	0.8435427843401576	409|3134|3593|3659|3805|3822|3823|3824|3902|3929|4068|4321|5272|6352|6688|7305|7409|8302|9111|9437|9447|10125|10225|10666|10859|22914|51311|54209|56253|56833|81030|84868|93978|114836|115362|116449|149628|259197|653361	ARRB2|HLA-F|IL12B|IRF1|KIR2DL4|KLRC2|KLRC3|KLRD1|LAG3|LBP|SH2D1A|MMP12|SERPINB9|CCL5|SPI1|TYROBP|VAV1|KLRC4|NMI|NCR1|AIM2|RASGRP1|CD96|CD226|LILRB1|KLRK1|TLR8|TREM2|CRTAM|SLAMF8|ZBP1|HAVCR2|CLEC6A|SLAMF6|GBP5|CLNK|PYHIN1|NCR3|NCF1	-19.234822814749357	0	12.0	0.0	0.0	-36.50468870446856	23.31095679012346
1	0	0	1	0	0	0	1	-11.048174706394125	0.0	0.0	-4.1231628715509725	0.0	0.0	0.0	-21.179049718768557	GO:0002833	M10010001	3	0	GO Biological Processes	19	positive regulation of response to biotic stimulus	19_GO:0048518 positive regulation of biological process	-21.179049718768557	8.158834876543208	15.051873581121733	30211	180	720	35	4.861111111111111	0.8014576216325955	3134|3273|3593|3805|3822|3823|3824|3902|3929|4064|4068|4321|6352|6688|7305|7409|8302|8638|9111|9447|10125|10666|22914|23643|51311|56253|81030|84868|93978|114836|115362|116449|149628|259197|388325	HLA-F|HRG|IL12B|KIR2DL4|KLRC2|KLRC3|KLRD1|LAG3|LBP|CD180|SH2D1A|MMP12|CCL5|SPI1|TYROBP|VAV1|KLRC4|OASL|NMI|AIM2|RASGRP1|CD226|KLRK1|LY96|TLR8|CRTAM|ZBP1|HAVCR2|CLEC6A|SLAMF6|GBP5|CLNK|PYHIN1|NCR3|SCIMP	-19.21652818005042	0	12.0	0.0	0.0	-36.50468870446856	23.31095679012346
1	1	0	1	0	1	0	1	-16.82326086828731	-3.5014406200216994	0.0	-10.225695699689686	0.0	-2.157609055943239	0.0	-16.792651541546086	GO:0002237	M11010101	5	0	GO Biological Processes	19	response to molecule of bacterial origin	19_GO:0044419 biological process involved in interspecies interaction between organisms	-21.134173158075875	4.179512582615952	12.593692431354185	30211	339	1322	62	4.689863842662632	0.5814788657022348	356|717|836|842|923|929|942|1234|1236|1268|1269|1439|1511|1524|2213|2255|2326|2643|2672|3055|3394|3587|3620|3627|4049|4064|4129|4208|4283|4842|5027|5105|5734|5972|6280|6347|6352|6401|6556|6622|6688|7096|7412|8564|8792|10225|10288|10333|10563|10859|11213|22914|23643|26228|29126|54209|57088|57379|80380|84868|114769|353376	FASLG|C2|CASP3|CASP9|CD6|CD14|CD86|CCR5|CCR7|CNR1|CNR2|CSF2RB|CTSG|CX3CR1|FCGR2B|FGF10|FMO1|GCH1|GFI1|HCK|IRF8|IL10RA|IDO1|CXCL10|LTA|CD180|MAOB|MEF2C|CXCL9|NOS1|P2RX7|PCK1|PTGER4|REN|S100A9|CCL2|CCL5|SELE|SLC11A1|SNCA|SPI1|TLR1|VCAM1|KMO|TNFRSF11A|CD96|LILRB2|TLR6|CXCL13|LILRB1|IRAK3|KLRK1|LY96|STAP1|CD274|TREM2|PLSCR4|AICDA|PDCD1LG2|HAVCR2|CARD16|TICAM2	-18.772417140332703	0	34.0	1.0	1.0	-21.134173158075875	5.4547638888888885
1	0	0	1	0	0	0	1	-21.01508736706636	0.0	0.0	-5.0852357844785265	0.0	0.0	0.0	-10.445254003450536	GO:1903038	M10010001	3	0	GO Biological Processes	19	negative regulation of leukocyte cell-cell adhesion	19_GO:0022610 biological adhesion	-21.01508736706636	4.5838352007469645	12.606184632392136	30211	144	2380	52	2.1848739495798317	0.2996592748456508	135|301|604|836|864|868|941|942|972|1378|1845|2213|2267|2737|3071|3123|3559|3620|3718|3902|5573|6387|6693|7292|7805|8654|9306|9750|10288|10457|10859|10875|11006|11314|11326|23240|26191|26279|29126|30009|50943|54542|54900|55824|56253|57045|64115|79626|80380|84695|84868|201633	ADORA2A|ANXA1|BCL6|CASP3|RUNX3|CBLB|CD80|CD86|CD74|CR1|DUSP3|FCGR2B|FGL1|GLI3|NCKAP1L|HLA-DRB1|IL2RA|IDO1|JAK3|LAG3|PRKAR1A|CXCL12|SPN|TNFSF4|LAPTM5|PDE5A|SOCS6|RIPOR2|LILRB2|GPNMB|LILRB1|FGL2|LILRB4|CD300A|VSIG4|TMEM131L|PTPN22|PLA2G2D|CD274|TBX21|FOXP3|RC3H2|LAX1|PAG1|CRTAM|TWSG1|VSIR|TNFAIP8L2|PDCD1LG2|LOXL3|HAVCR2|TIGIT	-19.055143251236036	0	2.0	0.0	0.0	-57.13319415692447	5.179028571428572
1	1	0	1	0	0	1	1	-18.232808103379693	-9.76045395312454	0.0	-6.92685579104215	0.0	0.0	-3.4153556437563934	-18.089937280150444	GO:0007204	M11010011	5	0	GO Biological Processes	19	positive regulation of cytosolic calcium ion concentration	19_GO:0065007 biological regulation	-20.99424572674434	4.5542341217071085	12.804737189005776	30211	281	1322	56	4.236006051437216	0.5539412205745939	111|187|356|643|719|783|801|857|930|931|952|1043|1230|1232|1234|1236|1240|1268|1524|2099|2247|2359|2829|2841|2903|3357|3627|3708|3718|3932|4283|5026|5027|5729|5734|5788|6261|6263|6363|6543|6546|6547|6622|7220|8477|8698|10563|10800|27334|51196|55503|84502|84636|123041|286530|729230	ADCY5|APLNR|FASLG|CXCR5|C3AR1|CACNB2|CALM1|CAV1|CD19|MS4A1|CD38|CD52|CCR1|CCR3|CCR5|CCR7|CMKLR1|CNR1|CX3CR1|ESR1|FGF2|FPR3|XCR1|GPR18|GRIN2A|HTR2B|CXCL10|ITPR1|JAK3|LCK|CXCL9|P2RX5|P2RX7|PTGDR|PTGER4|PTPRC|RYR1|RYR3|CCL19|SLC8A2|SLC8A1|SLC8A3|SNCA|TRPC1|GPR65|S1PR4|CXCL13|CYSLTR1|P2RY10|PLCE1|TRPV6|JPH4|GPR174|SLC24A4|P2RY8|CCR2	-18.638923819006575	0	33.0	0.0	0.0	-21.32741990256379	6.292716349843232
1	1	0	1	0	0	0	1	-20.740817966917863	-6.369705517913119	0.0	-4.381527023555028	0.0	0.0	0.0	-13.57774219846175	GO:0050920	M11010001	4	0	GO Biological Processes	19	regulation of chemotaxis	19_GO:0040011 locomotion	-20.740817966917863	3.7234845938375347	11.991026123790139	30211	225	2380	66	2.773109243697479	0.3365799251368899	102|199|719|972|1230|1233|1236|1240|1435|1436|1845|1880|1901|2152|2246|2247|2260|2841|3071|3570|3603|3627|3791|4681|4856|5054|5159|5594|6091|6347|6351|6352|6354|6363|6387|6688|7057|7130|7162|7424|7852|7941|8482|8740|8829|9097|9353|9750|9943|10344|10501|10563|22914|23075|25960|26228|26585|54209|56833|56920|57509|64805|83700|90550|223117|729230	ADAM10|AIF1|C3AR1|CD74|CCR1|CCR4|CCR7|CMKLR1|CSF1|CSF1R|DUSP3|GPR183|S1PR1|F3|FGF1|FGF2|FGFR1|GPR18|NCKAP1L|IL6R|IL16|CXCL10|KDR|NBL1|CCN3|SERPINE1|PDGFRB|MAPK1|ROBO1|CCL2|CCL4|CCL5|CCL7|CCL19|CXCL12|SPI1|THBS1|TNFAIP6|TPBG|VEGFC|CXCR4|PLA2G7|SEMA7A|TNFSF14|NRP1|USP14|SLIT2|RIPOR2|OXSR1|CCL26|SEMA6B|CXCL13|KLRK1|SWAP70|ADGRA2|STAP1|GREM1|TREM2|SLAMF8|SEMA3G|MTUS1|P2RY12|JAM3|MCU|SEMA3D|CCR2	-18.783436067852136	0	10.0	0.0	0.0	-41.91098424302231	4.267708635178209
1	1	0	1	0	1	0	1	-20.63251094227932	-5.199527491203917	0.0	-10.692810797988836	0.0	-2.8596466140728447	0.0	-19.267599318976703	GO:0050900	M11010101	5	0	GO Biological Processes	19	leukocyte migration	19_GO:0040011 locomotion	-20.63251094227932	3.665852289191539	11.919854083530115	30211	232	2380	67	2.8151260504201683	0.3390469033529425	119|301|643|947|1230|1234|1236|1269|1399|1441|1880|1901|2207|2321|3055|3071|3269|3383|3570|3603|3627|3676|3683|3689|3695|3815|3932|4283|4318|4478|4627|5175|5293|5294|6279|6347|6351|6352|6354|6355|6358|6362|6363|6401|6402|6654|6693|7412|7852|9420|10344|10563|23765|30009|54210|56253|56833|57580|58494|64005|64805|81704|83700|120425|200576|414062|729230	ADD2|ANXA1|CXCR5|CD34|CCR1|CCR5|CCR7|CNR2|CRKL|CSF3R|GPR183|S1PR1|FCER1G|FLT1|HCK|NCKAP1L|HRH1|ICAM1|IL6R|IL16|CXCL10|ITGA4|ITGAL|ITGB2|ITGB7|KIT|LCK|CXCL9|MMP9|MSN|MYH9|PECAM1|PIK3CD|PIK3CG|S100A8|CCL2|CCL4|CCL5|CCL7|CCL8|CCL14|CCL18|CCL19|SELE|SELL|SOS1|SPN|VCAM1|CXCR4|CYP7B1|CCL26|CXCL13|IL17RA|TBX21|TREM1|CRTAM|SLAMF8|PREX1|JAM2|MYO1G|P2RY12|DOCK8|JAM3|JAML|PIKFYVE|CCL3L3|CCR2	-18.677676232227476	0	23.0	0.0	0.0	-25.66651440260539	4.080117046818727
1	1	0	1	0	0	0	1	-20.485429656086808	-6.715151219482947	0.0	-4.682876776477633	0.0	0.0	0.0	-10.739359456302244	GO:0032102	M11010001	4	0	GO Biological Processes	19	negative regulation of response to external stimulus	19_GO:0048519 negative regulation of biological process	-20.485429656086808	2.8538523606163775	11.282283429540792	30211	427	2380	96	4.033613445378151	0.40329072187343107	2|134|135|199|348|585|710|947|1003|1269|1378|1845|2043|2213|2247|2268|2841|3055|3123|3428|3479|3559|3805|3821|3824|4057|4210|4321|4345|4681|4790|4856|4925|4940|5054|5055|5176|5272|5328|5654|5740|5788|6091|6095|6347|6696|6773|7010|7035|7057|7130|7353|8482|8829|9353|10019|10203|10225|10475|10501|10563|10769|10859|10875|11213|11274|11326|22900|22914|22915|23208|26228|26585|50943|54209|54625|54941|56833|56920|63906|64771|64838|79102|79626|84868|84959|89790|90102|114548|114899|116379|131450|135228|145581|197358|223117	A2M|ADORA1|ADORA2A|AIF1|APOE|BBS4|SERPING1|CD34|CDH5|CNR2|CR1|DUSP3|EPHA4|FCGR2B|FGF2|FGR|GPR18|HCK|HLA-DRB1|IFI16|IGF1|IL2RA|KIR2DL4|KLRC1|KLRD1|LTF|MEFV|MMP12|CD200|NBL1|NFKB1|CCN3|NUCB2|OAS3|SERPINE1|SERPINB2|SERPINF1|SERPINB9|PLAU|HTRA1|PTGIS|PTPRC|ROBO1|RORA|CCL2|SPP1|STAT2|TEK|TFPI|THBS1|TNFAIP6|UFD1|SEMA7A|NRP1|SLIT2|SH2B3|CALCRL|CD96|TRIM38|SEMA6B|CXCL13|PLK2|LILRB1|FGL2|IRAK3|USP18|VSIG4|CARD8|KLRK1|MMRN1|SYT11|STAP1|GREM1|FOXP3|TREM2|PARP14|RNF125|SLAMF8|SEMA3G|GPATCH3|ILRUN|FNDC4|RNF26|TNFAIP8L2|HAVCR2|UBASH3B|SIGLEC10|PHLDB2|NLRP3|C1QTNF3|IL22RA2|CD200R1|CD109|LRFN5|NLRC3|SEMA3D	-18.533127282550357	0	13.0	0.0	0.0	-36.20076780226617	3.036301094511879
1	1	0	1	0	1	0	1	-16.249405588183574	-2.953988366631459	0.0	-9.394353189184091	0.0	-2.272378893884843	0.0	-17.80336848151011	GO:0032496	M11010101	5	0	GO Biological Processes	19	response to lipopolysaccharide	19_GO:0044419 biological process involved in interspecies interaction between organisms	-20.459786633875492	4.239928543563687	12.424790558215165	30211	318	1322	59	4.462934947049924	0.5679112846244356	356|717|836|842|923|929|942|1234|1236|1268|1269|1439|1511|1524|2255|2326|2643|2672|3055|3394|3587|3620|3627|4049|4064|4129|4208|4283|4842|5027|5105|5734|5972|6280|6347|6352|6401|6556|6622|6688|7412|8564|8792|10225|10288|10563|10859|11213|22914|23643|26228|29126|54209|57088|57379|80380|84868|114769|353376	FASLG|C2|CASP3|CASP9|CD6|CD14|CD86|CCR5|CCR7|CNR1|CNR2|CSF2RB|CTSG|CX3CR1|FGF10|FMO1|GCH1|GFI1|HCK|IRF8|IL10RA|IDO1|CXCL10|LTA|CD180|MAOB|MEF2C|CXCL9|NOS1|P2RX7|PCK1|PTGER4|REN|S100A9|CCL2|CCL5|SELE|SLC11A1|SNCA|SPI1|VCAM1|KMO|TNFRSF11A|CD96|LILRB2|CXCL13|LILRB1|IRAK3|KLRK1|LY96|STAP1|CD274|TREM2|PLSCR4|AICDA|PDCD1LG2|HAVCR2|CARD16|TICAM2	-18.14118753316247	0	34.0	0.0	0.0	-21.134173158075875	5.4547638888888885
1	1	0	1	0	0	0	1	-20.288239646732258	-2.917683074379083	0.0	-7.511826966761378	0.0	0.0	0.0	-13.105561024025608	GO:0050727	M11010001	4	0	GO Biological Processes	19	regulation of inflammatory response	19_GO:0050896 response to stimulus	-20.288239646732258	2.931793072558973	11.286939004914924	30211	394	2380	91	3.823529411764706	0.39307747435607604	134|135|241|301|330|348|472|604|695|718|940|1003|1236|1268|1269|1540|2099|2113|2213|2268|2828|3055|3123|3458|3479|3554|3559|3572|3603|3620|3717|4049|4210|4317|4318|4345|4790|4818|4856|5054|5176|5294|5320|5336|5740|5788|6095|6279|6352|6401|6622|7010|7097|7098|7130|7292|7941|8482|8840|8877|9180|9870|10203|10658|10769|11274|22861|23208|23765|26228|26279|27086|50943|51284|54209|56833|64838|79626|81792|81793|89790|114548|114899|116379|118788|120892|131450|145581|197358|255877|729230	ADORA1|ADORA2A|ALOX5AP|ANXA1|BIRC3|APOE|ATM|BCL6|BTK|C3|CD28|CDH5|CCR7|CNR1|CNR2|CYLD|ESR1|ETS1|FCGR2B|FGR|GPR4|HCK|HLA-DRB1|IFNG|IGF1|IL1R1|IL2RA|IL6ST|IL16|IDO1|JAK2|LTA|MEFV|MMP8|MMP9|CD200|NFKB1|NKG7|CCN3|SERPINE1|SERPINF1|PIK3CG|PLA2G2A|PLCG2|PTGIS|PTPRC|RORA|S100A8|CCL5|SELE|SNCA|TEK|TLR2|TLR3|TNFAIP6|TNFSF4|PLA2G7|SEMA7A|CCN4|SPHK1|OSMR|AREL1|CALCRL|CELF1|PLK2|USP18|NLRP1|SYT11|IL17RA|STAP1|PLA2G2D|FOXP1|FOXP3|TLR7|TREM2|SLAMF8|FNDC4|TNFAIP8L2|ADAMTS12|TLR10|SIGLEC10|NLRP3|C1QTNF3|IL22RA2|PIK3AP1|LRRK2|CD200R1|LRFN5|NLRC3|BCL6B|CCR2	-18.338454929417054	0	13.0	0.0	0.0	-36.20076780226617	3.036301094511879
1	1	0	1	0	0	1	1	-20.135792572293763	-5.205748529558797	0.0	-2.3229571198614565	0.0	0.0	-6.690644851636752	-5.75939564479533	GO:0007169	M11010011	5	0	GO Biological Processes	19	transmembrane receptor protein tyrosine kinase signaling pathway	19_GO:0023052 signaling	-20.135792572293763	2.897816794211481	11.216047123522436	30211	403	2380	92	3.865546218487395	0.39514499747033466	154|324|558|640|836|916|920|924|925|1123|1277|1282|1284|1399|1435|1436|1490|2043|2051|2202|2246|2247|2250|2252|2260|2268|2308|2321|2322|2324|2444|2674|2885|2889|3055|3340|3479|3480|3643|3667|3717|3718|3791|3815|3932|3937|4015|4313|4318|4643|4921|5157|5159|5293|5594|5801|6098|6503|6654|6760|6774|6886|7010|7074|7075|7424|8826|8828|8829|9046|9068|9252|9770|10019|10278|23064|23213|23768|26228|26585|50852|51232|56034|57091|64397|64762|79930|79987|84959|161198|220164|252983	ADRB2|APC|AXL|BLK|CASP3|CD3E|CD4|CD7|CD8A|CHN1|COL1A1|COL4A1|COL4A2|CRKL|CSF1|CSF1R|CCN2|EPHA4|EPHB6|EFEMP1|FGF1|FGF2|FGF5|FGF7|FGFR1|FGR|FOXO1|FLT1|FLT3|FLT4|FRK|GFRA1|GRB2|RAPGEF1|HCK|NDST1|IGF1|IGF1R|INSR|IRS1|JAK2|JAK3|KDR|KIT|LCK|LCP2|LOX|MMP2|MMP9|MYO1E|DDR2|PDGFRL|PDGFRB|PIK3CD|MAPK1|PTPRR|ROS1|SLA|SOS1|SS18|STAT3|TAL1|TEK|TIAM1|TIE1|VEGFC|IQGAP1|NRP2|NRP1|DOK2|ANGPTL1|RPS6KA5|RASSF2|SH2B3|EFS|SETX|SULF1|FLRT2|STAP1|GREM1|TRAT1|CRIM1|PDGFC|CASS4|ZNF106|GAREM1|DOK3|SVEP1|UBASH3B|CLEC14A|DOK6|STXBP4	-18.19099980053606	0	24.0	0.0	0.0	-25.36484343125765	2.897816794211481
1	1	0	1	0	0	1	1	-20.056136673012134	-6.696013956140551	0.0	-6.4145236657226254	0.0	0.0	-5.29362281073868	-4.038259499492354	GO:0045859	M11010011	5	0	GO Biological Processes	19	regulation of protein kinase activity	19_GO:0008152 metabolic process	-20.056136673012134	2.440338740147222	10.81303598792925	30211	645	2380	124	5.2100840336134455	0.45552787170584114	104|134|135|154|324|348|493|658|801|836|857|868|901|920|942|958|1030|1031|1032|1236|1435|1436|1605|1845|2043|2180|2246|2247|2260|2268|2321|2322|2547|2776|3071|3087|3356|3357|3458|3479|3570|3643|3717|3815|3937|4057|4217|4921|5027|5159|5294|5311|5569|5573|5577|5604|5663|5788|5997|6091|6352|6363|6422|6423|6505|6546|6547|6556|6622|6654|6886|7026|7057|7070|7098|7148|7345|7424|7453|8115|8322|8654|8826|9113|9770|10019|10114|10125|10178|10333|10979|11006|11213|11214|11314|23118|23328|23533|25793|25937|25998|26191|26228|26585|28951|50507|51191|54757|54900|55704|56034|57091|57493|57551|63967|80829|84959|120892|126308|146850|148932|205428|221472|245711	ADARB1|ADORA1|ADORA2A|ADRB2|APC|APOE|ATP2B4|BMPR1B|CALM1|CASP3|CAV1|CBLB|CCNG2|CD4|CD86|CD40|CDKN2B|CDKN2C|CDKN2D|CCR7|CSF1|CSF1R|DAG1|DUSP3|EPHA4|ACSL1|FGF1|FGF2|FGFR1|FGR|FLT1|FLT3|XRCC6|GNAQ|NCKAP1L|HHEX|HTR2A|HTR2B|IFNG|IGF1|IL6R|INSR|JAK2|KIT|LCP2|LTF|MAP3K5|DDR2|P2RX7|PDGFRB|PIK3CG|PKD2|PKIA|PRKAR1A|PRKAR2B|MAP2K1|PSEN1|PTPRC|RGS2|ROBO1|CCL5|CCL19|SFRP1|SFRP2|SLC1A1|SLC8A1|SLC8A3|SLC11A1|SNCA|SOS1|TAL1|NR2F2|THBS1|THY1|TLR3|TNXB|UCHL1|VEGFC|WARS1|TCL1A|FZD4|PDE5A|IQGAP1|LATS1|RASSF2|SH2B3|HIPK3|RASGRP1|TENM1|TLR6|FERMT2|LILRB4|IRAK3|AKAP13|CD300A|TAB2|SASH1|PIK3R5|FBXO7|WWTR1|IBTK|PTPN22|STAP1|GREM1|TRIB2|NOX4|HERC5|FAM20A|LAX1|CCDC88A|PDGFC|CASS4|HEG1|TAOK1|CLSPN|ZFP91|UBASH3B|LRRK2|MOB3A|PIK3R6|MOB3C|DIPK2A|FGD2|SPDYA	-18.113818520382285	0	21.0	0.0	0.0	-27.231478128449943	3.611138075920023
1	1	0	1	0	0	0	1	-11.641909601352918	-4.712655604925101	0.0	-6.539019145555536	0.0	0.0	0.0	-20.012458219133514	GO:0006968	M11010001	4	0	GO Biological Processes	19	cellular defense response	19_GO:0050896 response to stimulus	-20.012458219133514	16.625550314465407	17.789709214894877	30211	53	720	21	2.9166666666666665	0.6271183237438599	922|1232|1234|3702|3805|3812|3822|3823|3929|4068|4283|5551|7305|9214|9437|10219|10288|23643|50852|653361|729230	CD5L|CCR3|CCR5|ITK|KIR2DL4|KIR3DL2|KLRC2|KLRC3|LBP|SH2D1A|CXCL9|PRF1|TYROBP|FCMR|NCR1|KLRG1|LILRB2|LY96|TRAT1|NCF1|CCR2	-18.072600665051322	0	35.0	1.0	1.0	-20.012458219133514	16.625550314465407
1	1	1	1	0	0	1	0	-19.94474268378673	-8.765639435562075	-2.580210809033599	-4.231538165799341	0.0	0.0	-7.041549979449436	0.0	GO:0031344	M11110010	5	0	GO Biological Processes	19	regulation of cell projection organization	19_GO:0050789 regulation of biological process	-19.94474268378673	2.44338777764627	10.784314368001855	30211	639	2380	123	5.168067226890757	0.45378788765932054	324|348|411|585|857|952|1000|1123|1236|1268|1399|1540|1809|2033|2043|2213|2335|2672|2889|3309|3383|3480|3815|3985|4117|4131|4155|4649|5027|5048|5064|5168|5176|5205|5376|5396|5420|5530|5604|5663|5962|5997|6091|6363|6387|6422|6423|6474|6624|6695|6696|6792|7046|7070|7074|7431|7454|7533|8321|8322|8482|8499|8578|8829|8837|9353|9738|9750|9760|9863|10090|10154|10163|10178|10501|10611|10630|11075|11178|22873|22891|23043|23064|23072|23111|23224|23258|23363|23499|23500|25793|26051|26115|26228|27020|29993|51199|51225|51364|51393|51466|51762|54209|55704|55754|56920|57471|57520|57689|64175|64764|64805|79598|83478|85358|85458|91752|120892|158866|162427|202018|223117|348110	APC|APOE|ARSB|BBS4|CAV1|CD38|CDH2|CHN1|CCR7|CNR1|CRKL|CYLD|DPYSL3|EP300|EPHA4|FCGR2B|FN1|GFI1|RAPGEF1|HSPA5|ICAM1|IGF1R|KIT|LIMK2|MAK|MAP1B|MBP|MYO9A|P2RX7|PAFAH1B1|PALM|ENPP2|SERPINF1|ATP8B1|PMP22|PRRX1|PODXL|PPP3CA|MAP2K1|PSEN1|RDX|RGS2|ROBO1|CCL19|CXCL12|SFRP1|SFRP2|SHOX2|FSCN1|SPOCK1|SPP1|CDKL5|TGFBR1|THY1|TIAM1|VIM|WAS|YWHAH|FZD1|FZD4|SEMA7A|PPFIA2|SCARF1|NRP1|CFLAR|SLIT2|CCP110|RIPOR2|TOX|MAGI2|UST|PLXNC1|WASF2|TENM1|SEMA6B|PDLIM5|PDPN|STMN2|LZTS1|DZIP1|ZNF365|TNIK|SETX|HECW1|SPART|SYNE2|DENND5A|OBSL1|MACF1|DAAM2|FBXO7|PPP1R16B|TANC2|STAP1|NPTN|PACSIN1|NIN|ABI3|ZMYND10|TRPV2|EVL|RAB8B|TREM2|CCDC88A|TMEM30A|SEMA3G|ERMN|HECW2|LRRC4C|P3H1|CREB3L2|P2RY12|CEP97|ARHGAP24|SHANK3|DIXDC1|ZNF804A|LRRK2|ZDHHC15|RETREG3|TAPT1|SEMA3D|ARPIN	-18.007331865651622	0	36.0	1.0	1.0	-19.94474268378673	2.44338777764627
1	1	0	1	0	0	0	1	-17.538078224151523	-5.422334882641584	0.0	-2.544746534022341	0.0	0.0	0.0	-19.923294555695698	GO:0002460	M11010001	4	0	GO Biological Processes	19	adaptive immune response based on somatic recombination of immune receptors built from immunoglobulin superfamily domains	19_GO:0002376 immune system process	-19.923294555695698	6.756226459510358	13.871107527328558	30211	236	720	38	5.277777777777778	0.8332690304408936	695|712|713|714|717|729|730|925|930|959|2207|2209|2214|3004|3108|3111|3112|3113|3115|3117|3119|3569|3593|3635|4063|5551|10538|10563|30009|50615|51176|51311|57379|84174|84766|89857|114836|202309	BTK|C1QA|C1QB|C1QC|C2|C6|C7|CD8A|CD19|CD40LG|FCER1G|FCGR1A|FCGR3A|GZMM|HLA-DMA|HLA-DOA|HLA-DOB|HLA-DPA1|HLA-DPB1|HLA-DQA1|HLA-DQB1|IL6|IL12B|INPP5D|LY9|PRF1|BATF|CXCL13|TBX21|IL21R|LEF1|TLR8|AICDA|SLA2|CRACR2A|KLHL6|SLAMF6|GAPT	-17.98831676623159	0	11.0	0.0	0.0	-40.69107051024491	13.250438596491227
1	1	0	0	0	0	1	1	-19.82727171036282	-3.7545909091410863	0.0	0.0	0.0	0.0	-3.7999870349178733	-2.8626658575764803	GO:0030036	M11000011	4	0	GO Biological Processes	19	actin cytoskeleton organization	19_GO:0009987 cellular process	-19.82727171036282	2.585753190164955	10.873411333682425	30211	540	2380	110	4.621848739495798	0.43037182877076907	118|119|199|301|399|596|604|752|800|1073|1466|1794|1809|1901|2252|2317|2885|3059|3071|3092|3717|3815|3936|3985|4205|4542|4621|4627|4628|4643|4644|5048|5159|5341|5573|6624|6711|7082|7094|7111|7138|7148|7168|7305|7402|7454|7456|8477|8522|8829|8837|9051|9294|9754|9828|9844|9938|10163|10278|10395|10611|10634|10788|11170|22808|22885|23022|23043|23075|23092|23136|23363|23384|23500|29766|29993|30846|51466|51804|54434|54551|55742|55785|55930|57091|57381|57471|57580|57619|64005|64097|64098|83872|84168|90550|92521|121512|122786|133746|152273|154810|165904|203447|219537|221472|221692|221981|342184|345651|359845	ADD1|ADD2|AIF1|ANXA1|RHOH|BCL2|BCL6|FMNL1|CALD1|CFL2|CSRP2|DOCK2|DPYSL3|S1PR1|FGF7|FLNB|GRB2|HCLS1|NCKAP1L|HIP1|JAK2|KIT|LCP1|LIMK2|MEF2A|MYO1F|MYH3|MYH9|MYH10|MYO1E|MYO5A|PAFAH1B1|PDGFRB|PLEK|PRKAR1A|FSCN1|SPTBN1|TJP1|TLN1|TMOD1|TNNT1|TNXB|TPM1|TYROBP|UTRN|WAS|WIPF1|GPR65|GAS7|NRP1|CFLAR|PSTPIP1|S1PR2|STARD8|ARHGEF17|ELMO1|ARHGAP25|WASF2|EFS|DLC1|PDLIM5|GAS2L1|IQGAP2|FAM107A|MRAS|ABLIM3|PALLD|TNIK|SWAP70|ARHGAP26|EPB41L3|OBSL1|SPECC1L|DAAM2|TMOD3|PACSIN1|EHD2|EVL|SIX4|SSH1|MAGEL2|PARVA|FGD6|MYO5C|CASS4|RHOJ|ERMN|PREX1|SHROOM3|MYO1G|EPB41L4A|PARVG|HMCN1|ANTXR1|MCU|SPECC1|FGD4|FRMD6|JMY|FGD5|AMOTL1|XIRP1|NRK|SMTNL1|FGD2|PHACTR1|THSD7A|FMN1|ACTBL2|RFLNB	-17.894713395022126	0	31.0	0.0	0.0	-21.740065906107	2.585753190164955
1	1	0	1	0	0	1	0	-19.816025767440134	-2.9216195074052855	0.0	-2.463329621331216	0.0	0.0	-6.208319457686367	0.0	GO:1901342	M11010010	4	0	GO Biological Processes	19	regulation of vasculature development	19_GO:0032502 developmental process	-19.816025767440134	3.0378079436902965	11.229782449141238	30211	351	2380	84	3.5294117647058822	0.3782336374271927	102|133|187|356|493|694|718|719|947|958|1003|1284|1386|1536|1545|1634|1870|2113|2152|2246|2247|2321|2626|2828|3087|3162|3339|3627|3678|3687|3716|3791|5054|5168|5176|5293|5740|5797|6422|6423|6672|6678|6772|6774|7010|7057|7058|7075|7082|7098|7291|7424|7453|7852|8038|8434|8829|8877|9510|10000|10457|10563|10769|10800|11117|11126|22846|23166|23213|23328|25960|26051|26523|26585|51129|55810|57343|57381|57608|84034|146850|147372|204851|729230	ADAM10|ADM|APLNR|FASLG|ATP2B4|BTG1|C3|C3AR1|CD34|CD40|CDH5|COL4A2|ATF2|CYBB|CYP1B1|DCN|E2F2|ETS1|F3|FGF1|FGF2|FLT1|GATA4|GPR4|HHEX|HMOX1|HSPG2|CXCL10|ITGA5|ITGAX|JAK1|KDR|SERPINE1|ENPP2|SERPINF1|PIK3CD|PTGIS|PTPRM|SFRP1|SFRP2|SP100|SPARC|STAT1|STAT3|TEK|THBS1|THBS2|TIE1|TJP1|TLR3|TWIST1|VEGFC|WARS1|CXCR4|ADAM12|RECK|NRP1|SPHK1|ADAMTS1|AKT3|GPNMB|CXCL13|PLK2|CYSLTR1|EMILIN1|CD160|VASH1|STAB1|SULF1|SASH1|ADGRA2|PPP1R16B|AGO1|GREM1|ANGPTL4|FOXJ2|ZNF304|RHOJ|JCAD|EMILIN2|PIK3R6|CCBE1|HIPK1|CCR2	-17.88587352186532	0	37.0	1.0	1.0	-19.816025767440134	3.6267707082833134
1	1	0	1	0	0	1	1	-19.74203720717958	-2.8102311134646967	0.0	-2.529903443398639	0.0	0.0	-5.633529923673775	-2.037256746211732	GO:0045765	M11010011	5	0	GO Biological Processes	19	regulation of angiogenesis	19_GO:0032502 developmental process	-19.74203720717958	3.0538460601631963	11.219883355311802	30211	345	2380	83	3.4873949579831933	0.37605737326296673	133|187|356|493|694|718|719|947|958|1003|1284|1386|1536|1545|1634|1870|2113|2152|2246|2247|2321|2626|2828|3087|3162|3339|3627|3678|3687|3716|3791|5054|5168|5176|5293|5740|5797|6422|6423|6672|6678|6772|6774|7010|7057|7058|7075|7082|7098|7291|7424|7453|7852|8038|8434|8829|8877|9510|10000|10457|10563|10769|10800|11117|11126|22846|23166|23213|23328|25960|26051|26523|26585|51129|55810|57343|57381|57608|84034|146850|147372|204851|729230	ADM|APLNR|FASLG|ATP2B4|BTG1|C3|C3AR1|CD34|CD40|CDH5|COL4A2|ATF2|CYBB|CYP1B1|DCN|E2F2|ETS1|F3|FGF1|FGF2|FLT1|GATA4|GPR4|HHEX|HMOX1|HSPG2|CXCL10|ITGA5|ITGAX|JAK1|KDR|SERPINE1|ENPP2|SERPINF1|PIK3CD|PTGIS|PTPRM|SFRP1|SFRP2|SP100|SPARC|STAT1|STAT3|TEK|THBS1|THBS2|TIE1|TJP1|TLR3|TWIST1|VEGFC|WARS1|CXCR4|ADAM12|RECK|NRP1|SPHK1|ADAMTS1|AKT3|GPNMB|CXCL13|PLK2|CYSLTR1|EMILIN1|CD160|VASH1|STAB1|SULF1|SASH1|ADGRA2|PPP1R16B|AGO1|GREM1|ANGPTL4|FOXJ2|ZNF304|RHOJ|JCAD|EMILIN2|PIK3R6|CCBE1|HIPK1|CCR2	-17.814277774720658	0	37.0	0.0	0.0	-19.816025767440134	3.6267707082833134
1	1	0	1	0	0	0	1	-12.956980547089058	-4.298294095941954	0.0	-2.2056058171944004	0.0	0.0	0.0	-19.667503283657425	GO:0002449	M11010001	4	0	GO Biological Processes	19	lymphocyte mediated immunity	19_GO:0002376 immune system process	-19.667503283657425	6.8695120452310725	13.838883473023168	30211	226	720	37	5.138888888888889	0.8228344557049121	695|712|713|714|717|729|730|925|930|959|2207|2209|2214|3002|3004|3108|3111|3112|3113|3115|3117|3119|3635|3811|3822|3824|4818|5551|10538|11151|22914|50615|51311|57379|57823|84174|202309	BTK|C1QA|C1QB|C1QC|C2|C6|C7|CD8A|CD19|CD40LG|FCER1G|FCGR1A|FCGR3A|GZMB|GZMM|HLA-DMA|HLA-DOA|HLA-DOB|HLA-DPA1|HLA-DPB1|HLA-DQA1|HLA-DQB1|INPP5D|KIR3DL1|KLRC2|KLRD1|NKG7|PRF1|BATF|CORO1A|KLRK1|IL21R|TLR8|AICDA|SLAMF7|SLA2|GAPT	-17.742123552943855	0	11.0	0.0	0.0	-40.69107051024491	13.250438596491227
1	1	0	0	0	0	0	1	-12.331188482327926	-3.954292830110563	0.0	0.0	0.0	0.0	0.0	-19.63326505269799	GO:0002708	M11000001	3	0	GO Biological Processes	19	positive regulation of lymphocyte mediated immunity	19_GO:0002376 immune system process	-19.63326505269799	10.041642924976259	15.310775396546187	30211	117	720	28	3.888888888888889	0.72049889360965	695|940|2208|3134|3569|3593|3594|3805|3822|3823|3824|3902|4068|5788|6375|6504|7409|8302|10125|10666|22914|30009|54209|54440|56253|114836|116449|259197	BTK|CD28|FCER2|HLA-F|IL6|IL12B|IL12RB1|KIR2DL4|KLRC2|KLRC3|KLRD1|LAG3|SH2D1A|PTPRC|XCL1|SLAMF1|VAV1|KLRC4|RASGRP1|CD226|KLRK1|TBX21|TREM2|SASH3|CRTAM|SLAMF6|CLNK|NCR3	-17.710252055263528	0	12.0	0.0	0.0	-36.50468870446856	23.31095679012346
1	0	0	1	0	0	0	1	-19.561864261589374	0.0	0.0	-9.269678758059962	0.0	0.0	0.0	-14.961665691763898	GO:0009617	M10010001	3	0	GO Biological Processes	19	response to bacterium	19_GO:0044419 biological process involved in interspecies interaction between organisms	-19.561864261589374	2.3254294279695347	10.571187809035486	30211	726	2380	133	5.588235294117647	0.47082760842230237	19|133|249|356|558|664|718|836|857|920|929|931|941|942|944|1118|1233|1234|1236|1268|1269|1439|2207|2213|2268|2289|2326|2634|2672|3001|3055|3123|3516|3570|3575|3587|3620|3627|3717|4049|4057|4064|4208|4283|4790|4853|4939|4940|5027|5054|5320|5336|5594|5724|5737|5739|5836|5996|6198|6279|6347|6352|6401|6556|6622|6648|6688|6693|7096|7097|7098|7292|7412|7431|8029|8564|9227|9516|9590|9646|10068|10225|10288|10333|10563|10578|10859|11096|11126|11213|22806|22861|22914|23118|23166|23643|26191|26228|26253|26503|27086|29126|50943|51316|54209|54210|54757|55026|55125|55603|56169|56833|57088|57379|58484|80380|81035|83872|84419|84868|89857|114548|115361|115362|129530|129607|151887|219972|284297|338339|353376|389643|654463	ABCA1|ADM|ALPL|FASLG|AXL|BNIP3|C3|CASP3|CAV1|CD4|CD14|MS4A1|CD80|CD86|TNFSF8|CHIT1|CCR4|CCR5|CCR7|CNR1|CNR2|CSF2RB|FCER1G|FCGR2B|FGR|FKBP5|FMO1|GBP2|GFI1|GZMA|HCK|HLA-DRB1|RBPJ|IL6R|IL7R|IL10RA|IDO1|CXCL10|JAK2|LTA|LTF|CD180|MEF2C|CXCL9|NFKB1|NOTCH2|OAS2|OAS3|P2RX7|SERPINE1|PLA2G2A|PLCG2|MAPK1|PTAFR|PTGFR|PTGIR|PYGL|RGS1|RPS6KB1|S100A8|CCL2|CCL5|SELE|SLC11A1|SNCA|SOD2|SPI1|SPN|TLR1|TLR2|TLR3|TNFSF4|VCAM1|VIM|CUBN|KMO|LRAT|LITAF|AKAP12|CTR9|IL18BP|CD96|LILRB2|TLR6|CXCL13|GNLY|LILRB1|ADAMTS5|CD160|IRAK3|IKZF3|NLRP1|KLRK1|TAB2|STAB1|LY96|PTPN22|STAP1|CLEC4E|SLC17A5|FOXP1|CD274|FOXP3|PLAC8|TREM2|TREM1|FAM20A|TMEM255A|CEP192|TENT5A|GSDMC|SLAMF8|PLSCR4|AICDA|NLRC4|PDCD1LG2|COLEC12|HMCN1|C15orf48|HAVCR2|KLHL6|NLRP3|GBP4|GBP5|LYG1|CMPK2|CCDC80|MPEG1|SSC5D|CLEC4D|TICAM2|NUGGC|FER1L6	-17.64354638536329	0	38.0	1.0	1.0	-19.561864261589374	2.3254294279695347
1	0	0	1	0	0	0	1	-8.042569403554825	0.0	0.0	-3.1187876564497845	0.0	0.0	0.0	-19.509472881880285	GO:0045089	M10010001	3	0	GO Biological Processes	19	positive regulation of innate immune response	19_GO:0044419 biological process involved in interspecies interaction between organisms	-19.509472881880285	8.991369047619049	14.808399797151269	30211	140	720	30	4.166666666666667	0.7447087010252507	3134|3593|3805|3822|3823|3824|3902|3929|4068|4321|6352|6688|7305|7409|8302|9111|9447|10125|10666|22914|51311|56253|81030|84868|93978|114836|115362|116449|149628|259197	HLA-F|IL12B|KIR2DL4|KLRC2|KLRC3|KLRD1|LAG3|LBP|SH2D1A|MMP12|CCL5|SPI1|TYROBP|VAV1|KLRC4|NMI|AIM2|RASGRP1|CD226|KLRK1|TLR8|CRTAM|ZBP1|HAVCR2|CLEC6A|SLAMF6|GBP5|CLNK|PYHIN1|NCR3	-17.593483667972784	0	12.0	0.0	0.0	-36.50468870446856	23.31095679012346
1	1	0	1	0	0	1	1	-18.046597725511795	-4.754949190291329	0.0	-4.583793390105217	0.0	0.0	-2.8550694910761307	-16.665184197566738	GO:0002819	M11010011	5	0	GO Biological Processes	19	regulation of adaptive immune response	19_GO:0002376 immune system process	-19.479374341756316	5.348456561624875	12.794162232953205	30211	188	1322	44	3.3282904689863844	0.49333801542958106	113|695|718|913|920|940|958|962|1378|1379|1380|2208|2213|2302|3071|3572|3718|3821|3824|4049|4208|5027|5321|5788|6363|6504|6556|7454|8631|10666|10673|10859|11006|11126|29126|30009|54209|54440|64581|84868|91543|93978|246778|729230	ADCY7|BTK|C3|CD1E|CD4|CD28|CD40|CD48|CR1|CR1L|CR2|FCER2|FCGR2B|FOXJ1|NCKAP1L|IL6ST|JAK3|KLRC1|KLRD1|LTA|MEF2C|P2RX7|PLA2G4A|PTPRC|CCL19|SLAMF1|SLC11A1|WAS|SKAP1|CD226|TNFSF13B|LILRB1|LILRB4|CD160|CD274|TBX21|TREM2|SASH3|CLEC7A|HAVCR2|RSAD2|CLEC6A|IL27|CCR2	-17.245786030751642	0	39.0	1.0	1.0	-19.479374341756316	5.348456561624875
1	1	1	1	0	0	1	0	-19.09012566971527	-8.681524366082535	-2.7462001128613798	-4.00783939803022	0.0	0.0	-7.264779771307087	0.0	GO:0120035	M11110010	5	0	GO Biological Processes	19	regulation of plasma membrane bounded cell projection organization	19_GO:0050789 regulation of biological process	-19.09012566971527	2.428536977491962	10.527396259992557	30211	622	2380	119	5.0	0.4467435863364723	324|348|411|585|857|952|1000|1123|1236|1268|1399|1540|1809|2033|2043|2213|2335|2672|2889|3309|3383|3480|3815|3985|4117|4131|4155|5027|5048|5064|5168|5176|5205|5376|5396|5420|5530|5604|5663|5962|5997|6091|6363|6387|6422|6423|6474|6624|6695|6696|6792|7046|7070|7074|7431|7454|7533|8321|8482|8499|8578|8829|8837|9353|9738|9750|9760|9863|10090|10154|10163|10178|10501|10611|10630|11075|11178|22873|22891|23043|23064|23072|23111|23224|23258|23363|23499|23500|25793|26051|26115|26228|27020|29993|51199|51225|51364|51393|51466|54209|55704|55754|56920|57520|57689|64175|64764|64805|79598|83478|85358|85458|91752|120892|158866|162427|202018|223117|348110	APC|APOE|ARSB|BBS4|CAV1|CD38|CDH2|CHN1|CCR7|CNR1|CRKL|CYLD|DPYSL3|EP300|EPHA4|FCGR2B|FN1|GFI1|RAPGEF1|HSPA5|ICAM1|IGF1R|KIT|LIMK2|MAK|MAP1B|MBP|P2RX7|PAFAH1B1|PALM|ENPP2|SERPINF1|ATP8B1|PMP22|PRRX1|PODXL|PPP3CA|MAP2K1|PSEN1|RDX|RGS2|ROBO1|CCL19|CXCL12|SFRP1|SFRP2|SHOX2|FSCN1|SPOCK1|SPP1|CDKL5|TGFBR1|THY1|TIAM1|VIM|WAS|YWHAH|FZD1|SEMA7A|PPFIA2|SCARF1|NRP1|CFLAR|SLIT2|CCP110|RIPOR2|TOX|MAGI2|UST|PLXNC1|WASF2|TENM1|SEMA6B|PDLIM5|PDPN|STMN2|LZTS1|DZIP1|ZNF365|TNIK|SETX|HECW1|SPART|SYNE2|DENND5A|OBSL1|MACF1|DAAM2|FBXO7|PPP1R16B|TANC2|STAP1|NPTN|PACSIN1|NIN|ABI3|ZMYND10|TRPV2|EVL|TREM2|CCDC88A|TMEM30A|SEMA3G|HECW2|LRRC4C|P3H1|CREB3L2|P2RY12|CEP97|ARHGAP24|SHANK3|DIXDC1|ZNF804A|LRRK2|ZDHHC15|RETREG3|TAPT1|SEMA3D|ARPIN	-17.18559607797482	0	36.0	0.0	0.0	-19.94474268378673	2.44338777764627
1	1	0	0	0	0	0	1	-5.550097537801388	-2.7563729279076683	0.0	0.0	0.0	0.0	0.0	-19.061068420554502	GO:0002717	M11000001	3	0	GO Biological Processes	19	positive regulation of natural killer cell mediated immunity	19_GO:0044419 biological process involved in interspecies interaction between organisms	-19.061068420554502	22.291102430555554	18.82858040264961	30211	32	720	17	2.361111111111111	0.5658526818391706	3134|3593|3805|3822|3823|3824|3902|4068|7409|8302|10125|10666|22914|56253|114836|116449|259197	HLA-F|IL12B|KIR2DL4|KLRC2|KLRC3|KLRD1|LAG3|SH2D1A|VAV1|KLRC4|RASGRP1|CD226|KLRK1|CRTAM|SLAMF6|CLNK|NCR3	-17.158794909118278	0	12.0	0.0	0.0	-36.50468870446856	23.31095679012346
1	1	0	0	0	0	0	1	-8.928774439184687	-3.0603564654739848	0.0	0.0	0.0	0.0	0.0	-19.039278037350197	GO:0001912	M11000001	3	0	GO Biological Processes	19	positive regulation of leukocyte mediated cytotoxicity	19_GO:0002376 immune system process	-19.039278037350197	15.192313218390803	16.9043618877814	30211	58	720	21	2.9166666666666665	0.6271183237438599	3134|3593|3594|3822|3823|3824|3902|4068|5788|6375|6688|7305|7409|8302|10125|10666|22914|26228|56253|114836|259197	HLA-F|IL12B|IL12RB1|KLRC2|KLRC3|KLRD1|LAG3|SH2D1A|PTPRC|XCL1|SPI1|TYROBP|VAV1|KLRC4|RASGRP1|CD226|KLRK1|STAP1|CRTAM|SLAMF6|NCR3	-17.139248946836425	0	12.0	0.0	0.0	-36.50468870446856	23.31095679012346
1	0	0	1	0	0	0	1	-13.647406850316386	0.0	0.0	-4.213365274703208	0.0	0.0	0.0	-18.900931100223886	GO:0034341	M10010001	3	0	GO Biological Processes	19	response to interferon-gamma	19_GO:0044419 biological process involved in interspecies interaction between organisms	-18.900931100223886	9.474775985663083	14.775646359181888	30211	124	720	28	3.888888888888889	0.72049889360965	199|356|684|2633|2643|3113|3394|3458|3593|3594|3659|6347|6351|6352|6363|6367|6375|6846|7454|8519|9111|10410|10435|10537|10581|115361|115362|163351	AIF1|FASLG|BST2|GBP1|GCH1|HLA-DPA1|IRF8|IFNG|IL12B|IL12RB1|IRF1|CCL2|CCL4|CCL5|CCL19|CCL22|XCL1|XCL2|WAS|IFITM1|NMI|IFITM3|CDC42EP2|UBD|IFITM2|GBP4|GBP5|GBP6	-17.003134891142405	0	14.0	0.0	0.0	-35.76624677759168	9.474775985663083
1	1	1	0	0	0	1	1	-16.886228919452297	-4.225893112048025	-2.9499848671569993	0.0	0.0	0.0	-18.526015279306648	-2.8316228567449384	GO:0032989	M11100011	5	0	GO Biological Processes	19	cellular component morphogenesis	19_GO:0032502 developmental process	-18.526015279306648	6.03004713577252	12.98852575144373	30211	573	341	39	11.436950146627566	1.723471898286344	287|1436|1627|1946|2016|2043|2045|2318|2534|2625|2823|3670|3800|4629|4744|4747|4756|4884|5803|6456|6900|7345|8929|9201|9378|10381|10398|10752|10939|11155|22865|22871|23181|25802|25830|51177|57556|115557|139065	ANK2|CSF1R|DBN1|EFNA5|EMX1|EPHA4|EPHA7|FLNC|FYN|GATA3|GPM6A|ISL1|KIF5C|MYH11|NEFH|NEFL|NEO1|NPTX1|PTPRZ1|SH3GL2|CNTN2|UCHL1|PHOX2B|DCLK1|NRXN1|TUBB3|MYL9|CHL1|AFG3L2|LDB3|SLITRK3|NLGN1|DIP2A|LMOD1|SULT4A1|PLEKHO1|SEMA6A|ARHGEF25|SLITRK4	-16.63265068502424	0	40.0	1.0	1.0	-18.526015279306648	8.959076081584236
1	1	0	0	0	0	0	1	-17.594191956021444	-4.419955166256878	0.0	0.0	0.0	0.0	0.0	-18.516935145792328	GO:0045580	M11000001	3	0	GO Biological Processes	19	regulation of T cell differentiation	19_GO:0002376 immune system process	-18.516935145792328	8.336368653421633	14.12121265940036	30211	151	720	30	4.166666666666667	0.7447087010252507	399|814|864|914|940|3071|3111|3458|3574|3593|3594|3659|3902|5105|5788|6363|7535|9840|10125|10288|10385|10875|11006|30009|51176|54440|56253|246778|257101|729230	RHOH|CAMK4|RUNX3|CD2|CD28|NCKAP1L|HLA-DOA|IFNG|IL7|IL12B|IL12RB1|IRF1|LAG3|PCK1|PTPRC|CCL19|ZAP70|TESPA1|RASGRP1|LILRB2|BTN2A2|FGL2|LILRB4|TBX21|LEF1|SASH3|CRTAM|IL27|ZNF683|CCR2	-16.62576951560986	0	5.0	0.0	0.0	-52.4455956648215	11.406526429341964
1	1	0	1	0	1	0	1	-15.305106677195827	-2.299573397648029	0.0	-7.606943636396916	0.0	-3.0796055187439557	0.0	-18.164919127092542	GO:0060326	M11010101	5	0	GO Biological Processes	19	cell chemotaxis	19_GO:0040011 locomotion	-18.164919127092542	6.8919350509930215	13.29077807688941	30211	207	720	34	4.722222222222222	0.7905016335514192	409|643|1230|1232|1234|1236|2207|2829|2833|3071|3569|3603|3627|3929|4283|5293|6347|6351|6352|6363|6367|6373|6375|6504|6846|7226|7409|10563|10663|11151|51176|51411|56833|729230	ARRB2|CXCR5|CCR1|CCR3|CCR5|CCR7|FCER1G|XCR1|CXCR3|NCKAP1L|IL6|IL16|CXCL10|LBP|CXCL9|PIK3CD|CCL2|CCL4|CCL5|CCL19|CCL22|CXCL11|XCL1|SLAMF1|XCL2|TRPM2|VAV1|CXCL13|CXCR6|CORO1A|LEF1|BIN2|SLAMF8|CCR2	-16.284584344561754	0	18.0	0.0	0.0	-27.967167875872008	26.224826388888886
1	1	0	1	0	0	1	1	-18.124921643798718	-4.930935766501421	0.0	-3.074081876257608	0.0	0.0	-5.862175082189741	-2.412228285459653	GO:0071900	M11010011	5	0	GO Biological Processes	19	regulation of protein serine/threonine kinase activity	19_GO:0008152 metabolic process	-18.124921643798718	2.8663187855787475	10.591673891054985	30211	372	2380	84	3.5294117647058822	0.3782336374271927	154|324|348|493|658|801|836|857|901|958|1030|1031|1032|1436|2043|2180|2246|2247|2260|2321|2322|3087|3356|3357|3458|3643|3815|4057|4217|5027|5159|5294|5311|5569|5573|5577|5604|5663|5788|5997|6091|6363|6422|6423|6546|6547|6622|6654|7026|7057|7070|7148|7345|8115|8322|8654|8826|9113|10019|10114|10125|10178|10333|10979|11213|11214|11314|23328|23533|25793|26191|28951|50507|51191|54757|54900|56034|57493|57551|120892|146850|205428|221472|245711	ADRB2|APC|APOE|ATP2B4|BMPR1B|CALM1|CASP3|CAV1|CCNG2|CD40|CDKN2B|CDKN2C|CDKN2D|CSF1R|EPHA4|ACSL1|FGF1|FGF2|FGFR1|FLT1|FLT3|HHEX|HTR2A|HTR2B|IFNG|INSR|KIT|LTF|MAP3K5|P2RX7|PDGFRB|PIK3CG|PKD2|PKIA|PRKAR1A|PRKAR2B|MAP2K1|PSEN1|PTPRC|RGS2|ROBO1|CCL19|SFRP1|SFRP2|SLC8A1|SLC8A3|SNCA|SOS1|NR2F2|THBS1|THY1|TNXB|UCHL1|TCL1A|FZD4|PDE5A|IQGAP1|LATS1|SH2B3|HIPK3|RASGRP1|TENM1|TLR6|FERMT2|IRAK3|AKAP13|CD300A|SASH1|PIK3R5|FBXO7|PTPN22|TRIB2|NOX4|HERC5|FAM20A|LAX1|PDGFC|HEG1|TAOK1|LRRK2|PIK3R6|DIPK2A|FGD2|SPDYA	-16.246720990780616	0	21.0	0.0	0.0	-27.231478128449943	3.611138075920023
1	0	0	1	0	1	0	1	-11.771660897593998	0.0	0.0	-4.911085154940562	0.0	-2.5170304291744254	0.0	-17.92639892705267	GO:0070098	M10010101	4	0	GO Biological Processes	19	chemokine-mediated signaling pathway	19_GO:0023052 signaling	-17.92639892705267	11.769190379403796	15.25789013163297	30211	82	720	23	3.1944444444444446	0.6553624624076809	643|1230|1232|1234|1236|1240|2532|2829|2833|3627|4283|6347|6351|6352|6363|6367|6373|6375|6846|10563|10663|54209|729230	CXCR5|CCR1|CCR3|CCR5|CCR7|CMKLR1|ACKR1|XCR1|CXCR3|CXCL10|CXCL9|CCL2|CCL4|CCL5|CCL19|CCL22|CXCL11|XCL1|XCL2|CXCL13|CXCR6|TREM2|CCR2	-16.056631441571433	0	18.0	0.0	0.0	-27.967167875872008	26.224826388888886
1	1	0	0	0	0	0	1	-9.669266173354396	-2.5907445743419815	0.0	0.0	0.0	0.0	0.0	-17.917274152989357	GO:0050851	M11000001	3	0	GO Biological Processes	19	antigen receptor-mediated signaling pathway	19_GO:0002376 immune system process	-17.917274152989357	7.028785956006768	13.26471429756299	30211	197	720	33	4.583333333333333	0.7793572751605512	640|660|695|696|919|925|926|930|931|940|952|973|974|2533|3071|3115|3119|3635|3702|3932|3937|5293|5579|5788|7462|7535|8631|10385|54900|84174|89857|150372|387357	BLK|BMX|BTK|BTN1A1|CD247|CD8A|CD8B|CD19|MS4A1|CD28|CD38|CD79A|CD79B|FYB1|NCKAP1L|HLA-DPB1|HLA-DQB1|INPP5D|ITK|LCK|LCP2|PIK3CD|PRKCB|PTPRC|LAT2|ZAP70|SKAP1|BTN2A2|LAX1|SLA2|KLHL6|NFAM1|THEMIS	-16.049589618656412	0	3.0	0.0	0.0	-52.81202637008168	8.301383892885694
1	1	1	1	0	0	1	1	-14.307682133845796	-5.455078001806884	-4.954318334478039	-2.0775875464861193	0.0	0.0	-17.716714917623154	-2.2071919537755758	GO:0031175	M11110011	6	0	GO Biological Processes	19	neuron projection development	19_GO:0032502 developmental process	-17.716714917623154	5.54587217013387	12.409727363976238	30211	639	341	40	11.730205278592376	1.7425356620940542	1268|1436|1627|1946|2016|2043|2045|2534|2625|2674|2823|3670|3800|3912|4137|4653|4744|4747|4756|4884|5354|5662|5803|6456|6900|7345|8925|8929|9201|9378|10381|10752|10939|22865|22871|23181|25830|57556|115557|139065	CNR1|CSF1R|DBN1|EFNA5|EMX1|EPHA4|EPHA7|FYN|GATA3|GFRA1|GPM6A|ISL1|KIF5C|LAMB1|MAPT|MYOC|NEFH|NEFL|NEO1|NPTX1|PLP1|PSD|PTPRZ1|SH3GL2|CNTN2|UCHL1|HERC1|PHOX2B|DCLK1|NRXN1|TUBB3|CHL1|AFG3L2|SLITRK3|NLGN1|DIP2A|SULT4A1|SEMA6A|ARHGEF25|SLITRK4	-15.855219958107906	0	40.0	0.0	0.0	-18.526015279306648	8.959076081584236
1	1	0	0	0	0	0	1	-15.662971867449443	-4.782947526186373	0.0	0.0	0.0	0.0	0.0	-17.69124413157706	GO:0050854	M11000001	3	0	GO Biological Processes	19	regulation of antigen receptor-mediated signaling pathway	19_GO:0002376 immune system process	-17.69124413157706	13.350820707070707	15.694843958191946	30211	66	720	21	2.9166666666666665	0.6271183237438599	640|930|1236|2633|3932|4068|5579|5788|7805|9404|9840|10385|10666|11006|11314|26228|50852|53347|84174|115352|150372	BLK|CD19|CCR7|GBP1|LCK|SH2D1A|PRKCB|PTPRC|LAPTM5|LPXN|TESPA1|BTN2A2|CD226|LILRB4|CD300A|STAP1|TRAT1|UBASH3A|SLA2|FCRL3|NFAM1	-15.832132960668954	0	41.0	1.0	1.0	-17.69124413157706	14.524519230769233
1	1	1	0	0	0	1	1	-17.56952340115182	-3.206902093851698	-3.931962268240721	0.0	0.0	0.0	-13.972960076641444	-3.4184004856880947	GO:0000904	M11100011	5	0	GO Biological Processes	19	cell morphogenesis involved in differentiation	19_GO:0032502 developmental process	-17.56952340115182	2.5046950964293764	10.141107999254006	30211	522	2380	103	4.3277310924369745	0.41709471992937397	104|107|399|558|596|658|836|1009|1123|1306|1385|1436|1605|1889|1909|2033|2043|2051|2317|2335|2736|2737|3480|3676|3685|3695|3800|3909|3913|4089|4130|4131|4205|4208|4627|4744|4853|4855|5048|5797|6091|6387|6507|6654|6688|6781|6886|7010|7162|7345|7414|8301|8322|8482|8828|8829|9113|9201|9252|9353|9355|9378|9404|9890|10154|10501|10752|10979|11149|22865|22891|23022|23181|23542|23543|23768|26257|27020|51199|54538|55619|55698|55742|56920|57493|64098|79834|80243|80781|84168|84189|85358|90249|91624|122786|152330|157657|169044|219699|221692|223117|345651|494470	ADARB1|ADCY1|RHOH|AXL|BCL2|BMPR1B|CASP3|CDH11|CHN1|COL15A1|CREB1|CSF1R|DAG1|ECE1|EDNRA|EP300|EPHA4|EPHB6|FLNB|FN1|GLI2|GLI3|IGF1R|ITGA4|ITGAV|ITGB7|KIF5C|LAMA3|LAMB2|SMAD4|MAP1A|MAP1B|MEF2A|MEF2C|MYH9|NEFH|NOTCH2|NOTCH4|PAFAH1B1|PTPRM|ROBO1|CXCL12|SLC1A3|SOS1|SPI1|STC1|TAL1|TEK|TPBG|UCHL1|VCL|PICALM|FZD4|SEMA7A|NRP2|NRP1|LATS1|DCLK1|RPS6KA5|SLIT2|LHX2|NRXN1|LPXN|PLPPR4|PLXNC1|SEMA6B|CHL1|FERMT2|BVES|SLITRK3|ZNF365|PALLD|DIP2A|MAPK8IP2|RBFOX2|FLRT2|NKX2-8|NPTN|NIN|ROBO4|DOCK10|RADIL|PARVA|SEMA3G|HEG1|PARVG|PEAK1|PREX2|COL18A1|ANTXR1|SLITRK6|SHANK3|UNC5A|NEXN|FRMD6|CNTN4|CFAP418|COL22A1|UNC5B|PHACTR1|SEMA3D|ACTBL2|RNF165	-15.720149074312424	0	27.0	0.0	0.0	-23.095269922363833	2.5274226778378512
1	0	0	0	0	0	1	1	-17.56952340115182	0.0	0.0	0.0	0.0	0.0	-5.606115956499661	-2.11595326143185	GO:0097435	M10000011	3	0	GO Biological Processes	19	supramolecular fiber organization	19_GO:0009987 cellular process	-17.56952340115182	2.5046950964293764	10.141107999254006	30211	522	2380	103	4.3277310924369745	0.41709471992937397	118|119|199|399|596|649|800|1073|1277|1278|1281|1289|1290|1301|1303|1305|1466|1545|1674|1805|1809|2801|3059|3092|3717|3868|3936|3985|4015|4053|4060|4205|4542|4621|4643|4644|4744|4921|5033|5048|5159|5573|6423|6622|6624|7046|7092|7093|7111|7130|7138|7148|7168|7373|7431|7454|7456|7837|8076|8419|8522|8837|9051|9508|9748|9844|9938|10278|10516|10634|10788|11075|11117|11170|23075|23363|26585|29766|29993|50509|51199|51466|51804|54551|55125|55704|55930|57091|57471|57580|57619|64005|79745|81792|83872|84695|90550|122060|133746|165904|221692|342184|359845	ADD1|ADD2|AIF1|RHOH|BCL2|BMP1|CALD1|CFL2|COL1A1|COL1A2|COL3A1|COL5A1|COL5A2|COL11A1|COL12A1|COL13A1|CSRP2|CYP1B1|DES|DPT|DPYSL3|GOLGA2|HCLS1|HIP1|JAK2|KRT16|LCP1|LIMK2|LOX|LTBP2|LUM|MEF2A|MYO1F|MYH3|MYO1E|MYO5A|NEFH|DDR2|P4HA1|PAFAH1B1|PDGFRB|PRKAR1A|SFRP2|SNCA|FSCN1|TGFBR1|TLL1|TLL2|TMOD1|TNFAIP6|TNNT1|TNXB|TPM1|COL14A1|VIM|WAS|WIPF1|PXDN|MFAP5|BFSP2|GAS7|CFLAR|PSTPIP1|ADAMTS3|SLK|ELMO1|ARHGAP25|EFS|FBLN5|GAS2L1|IQGAP2|STMN2|EMILIN1|FAM107A|SWAP70|OBSL1|GREM1|TMOD3|PACSIN1|COL5A3|NIN|EVL|SIX4|MAGEL2|CEP192|CCDC88A|MYO5C|CASS4|ERMN|PREX1|SHROOM3|MYO1G|CLIP4|ADAMTS12|HMCN1|LOXL3|MCU|SLAIN1|JMY|XIRP1|PHACTR1|FMN1|RFLNB	-15.720149074312424	0	31.0	0.0	0.0	-21.740065906107	2.585753190164955
1	1	0	1	0	0	0	1	-9.995495579463315	-4.09175215446794	0.0	-3.8044434736510446	0.0	0.0	0.0	-17.537625529642686	GO:0002704	M11010001	4	0	GO Biological Processes	19	negative regulation of leukocyte mediated immunity	19_GO:0002376 immune system process	-17.537625529642686	13.151554726368158	15.558426380911847	30211	67	720	21	2.9166666666666665	0.6271183237438599	409|684|1379|3071|3134|3162|3805|3824|5272|5788|6375|6504|6688|8832|10225|10859|11006|11314|30009|84868|729230	ARRB2|BST2|CR1L|NCKAP1L|HLA-F|HMOX1|KIR2DL4|KLRD1|SERPINB9|PTPRC|XCL1|SLAMF1|SPI1|CD84|CD96|LILRB1|LILRB4|CD300A|TBX21|HAVCR2|CCR2	-15.692217390020891	0	42.0	1.0	1.0	-17.537625529642686	16.78388888888889
1	0	0	1	0	0	1	1	-17.4062052269801	0.0	0.0	-3.019117444659711	0.0	0.0	-3.0566282390951085	-3.5694795906909547	GO:0045596	M10010011	4	0	GO Biological Processes	19	negative regulation of cell differentiation	19_GO:0032502 developmental process	-17.4062052269801	2.279306262651046	9.904143848785234	30211	685	2380	123	5.168067226890757	0.45378788765932054	19|301|406|604|714|857|862|864|972|1030|1289|1290|1378|1656|1903|2043|2200|2202|2213|2308|2633|2662|2737|3458|3479|3488|3516|3624|3627|3685|3718|3902|4057|4089|4155|4211|4212|4318|4772|4855|4856|5530|5594|5663|5915|5978|5997|5999|6095|6422|6423|6591|6648|6696|6772|6774|6910|6935|7041|7046|7070|7098|7130|7291|7292|7424|7480|7533|8111|8482|8626|8646|8829|8840|9355|9646|9935|10234|10272|10468|10501|10859|10875|10979|11006|11025|23111|23240|23414|23500|25793|25937|26585|28951|29909|30009|50943|51208|51232|51621|51684|51804|54209|54542|54855|55810|56920|57045|57534|64783|81792|84525|84695|84959|85458|123169|144165|152330|169200|223117|283659|338773|359845	ABCA1|ANXA1|ARNTL|BCL6|C1QC|CAV1|RUNX1T1|RUNX3|CD74|CDKN2B|COL5A1|COL5A2|CR1|DDX6|S1PR3|EPHA4|FBN1|EFEMP1|FCGR2B|FOXO1|GBP1|GDF10|GLI3|IFNG|IGF1|IGFBP5|RBPJ|INHBA|CXCL10|ITGAV|JAK3|LAG3|LTF|SMAD4|MBP|MEIS1|MEIS2|MMP9|NFATC1|NOTCH4|CCN3|PPP3CA|MAPK1|PSEN1|RARB|REST|RGS2|RGS4|RORA|SFRP1|SFRP2|SNAI2|SOD2|SPP1|STAT1|STAT3|TBX5|ZEB1|TGFB1I1|TGFBR1|THY1|TLR3|TNFAIP6|TWIST1|TNFSF4|VEGFC|WNT10B|YWHAH|GPR68|SEMA7A|TP63|CHRD|NRP1|CCN4|LHX2|CTR9|MAFB|LRRC17|FSTL3|FST|SEMA6B|LILRB1|FGL2|FERMT2|LILRB4|LILRB3|SPART|TMEM131L|ZFPM2|DAAM2|FBXO7|WWTR1|GREM1|TRIB2|GPR171|TBX21|FOXP3|CLDN18|CRIM1|KLF13|SUFU|SIX4|TREM2|RC3H2|TENT5C|FOXJ2|SEMA3G|TWSG1|MIB1|RBM15|ADAMTS12|HOPX|LOXL3|UBASH3B|DIXDC1|LEO1|PRICKLE1|CNTN4|TMEM64|SEMA3D|PRTG|TMEM119|RFLNB	-15.564727380986737	0	43.0	1.0	1.0	-17.4062052269801	2.279306262651046
1	0	0	1	0	0	1	1	-17.392208487014262	0.0	0.0	-4.638511978769844	0.0	0.0	-2.4085369560552046	-8.095042634690305	GO:0010942	M10010011	4	0	GO Biological Processes	19	positive regulation of cell death	19_GO:0048518 positive regulation of biological process	-17.392208487014262	2.3748142634537257	9.980785730940768	30211	604	2380	113	4.7478991596638656	0.43591272425384353	133|134|135|301|324|355|356|472|580|604|640|658|664|665|694|712|817|836|857|958|1268|1386|1490|1540|1545|1612|2191|2213|2308|3001|3162|3433|3458|3486|3620|3624|3676|3684|3689|3717|3776|3778|3932|4049|4089|4208|4217|4313|4318|4332|4824|4853|5027|5159|5293|5551|5654|5663|5740|5788|5915|5978|6279|6347|6352|6422|6423|6424|6622|6648|7020|7046|7057|7078|7098|7305|7480|7805|8301|8406|8564|8626|8648|8743|8854|9113|9262|9353|9590|9770|10018|10333|10395|10439|10497|10658|10687|10859|10962|11126|25816|29126|51063|54870|56993|58484|64581|84034|91607|120892|130399|133746|203100	ADM|ADORA1|ADORA2A|ANXA1|APC|FAS|FASLG|ATM|BARD1|BCL6|BLK|BMPR1B|BNIP3|BNIP3L|BTG1|C1QA|CAMK2D|CASP3|CAV1|CD40|CNR1|ATF2|CCN2|CYLD|CYP1B1|DAPK1|FAP|FCGR2B|FOXO1|GZMA|HMOX1|IFIT2|IFNG|IGFBP3|IDO1|INHBA|ITGA4|ITGAM|ITGB2|JAK2|KCNK2|KCNMA1|LCK|LTA|SMAD4|MEF2C|MAP3K5|MMP2|MMP9|MNDA|NKX3-1|NOTCH2|P2RX7|PDGFRB|PIK3CD|PRF1|HTRA1|PSEN1|PTGIS|PTPRC|RARB|REST|S100A8|CCL2|CCL5|SFRP1|SFRP2|SFRP4|SNCA|SOD2|TFAP2A|TGFBR1|THBS1|TIMP3|TLR3|TYROBP|WNT10B|LAPTM5|PICALM|SRPX|KMO|TP63|NCOA1|TNFSF10|ALDH1A2|LATS1|STK17B|SLIT2|AKAP12|RASSF2|BCL2L11|TLR6|DLC1|OLFM1|UNC13B|CELF1|PNMA2|LILRB1|MLLT11|CD160|TNFAIP8|CD274|CALHM2|QRICH1|TOMM22|NLRC4|CLEC7A|EMILIN2|SLFN11|LRRK2|ACVR1C|JMY|HTRA4	-15.552682529618423	0	20.0	0.0	0.0	-27.30582636298921	2.541977683930715
1	1	0	1	0	0	0	1	-13.452329289143428	-5.686308753153712	0.0	-2.662355764617032	0.0	0.0	0.0	-17.366277741670494	GO:0032729	M11010001	4	0	GO Biological Processes	19	positive regulation of interferon-gamma production	19_GO:0048518 positive regulation of biological process	-17.366277741670494	11.988492063492062	15.085229813300646	30211	77	720	22	3.0555555555555554	0.641416764976032	914|916|3113|3115|3394|3593|3594|3595|6504|10125|10666|10859|22914|51284|51311|51744|54440|56253|84868|114836|246778|729230	CD2|CD3E|HLA-DPA1|HLA-DPB1|IRF8|IL12B|IL12RB1|IL12RB2|SLAMF1|RASGRP1|CD226|LILRB1|KLRK1|TLR7|TLR8|CD244|SASH3|CRTAM|HAVCR2|SLAMF6|IL27|CCR2	-15.528694939560657	0	12.0	0.0	0.0	-36.50468870446856	23.31095679012346
1	1	0	1	0	0	1	1	-16.124270087364298	-4.850364915604555	0.0	-2.1413324394935747	0.0	0.0	-2.8778360146683037	-8.726018991553985	GO:0030099	M11010011	5	0	GO Biological Processes	19	myeloid cell differentiation	19_GO:0002376 immune system process	-17.34283309015978	4.550713532559221	11.588591303161053	30211	231	1322	46	3.479576399394856	0.5040307935657568	142|669|814|836|842|863|920|1030|1236|1436|2124|2313|2719|3059|3071|3394|3458|3624|3718|3815|4090|4208|4211|4286|4495|4853|5153|5293|6363|6688|7305|7994|8792|10019|10163|10320|10370|10537|29887|54209|56975|94081|116071|133396|139716|159296	PARP1|BPGM|CAMK4|CASP3|CASP9|CBFA2T3|CD4|CDKN2B|CCR7|CSF1R|EVI2B|FLI1|GPC3|HCLS1|NCKAP1L|IRF8|IFNG|INHBA|JAK3|KIT|SMAD5|MEF2C|MEIS1|MITF|MT1G|NOTCH2|PDE1B|PIK3CD|CCL19|SPI1|TYROBP|KAT6A|TNFRSF11A|SH2B3|WASF2|IKZF1|CITED2|UBD|SNX10|TREM2|FAM20C|SFXN1|BATF2|IL31RA|GAB3|NKX2-3	-15.159323643498421	0	44.0	1.0	1.0	-17.34283309015978	6.7711099904745895
1	1	0	1	0	0	1	1	-15.331094978218227	-8.863521467875485	0.0	-6.331918533241765	0.0	0.0	-9.489188831372687	-7.065106194880057	GO:0043269	M11010011	5	0	GO Biological Processes	19	regulation of ion transport	19_GO:0051179 localization	-17.31629426229247	2.8357112095144497	10.396141301632303	30211	685	1322	85	6.42965204236006	0.6746012319331357	135|154|187|287|596|783|785|801|857|920|930|1230|1268|1520|1536|1612|2702|3208|3351|3458|3603|3627|3718|3736|3738|3746|3759|3766|3772|3778|3779|3787|4129|4208|4283|4638|4842|5026|5027|5144|5321|5354|6347|6351|6352|6387|6424|6546|6622|6865|7220|7402|7881|8564|8792|8832|8911|10288|10859|11151|11280|22871|23542|53822|54102|54209|54997|56479|57555|64805|65268|79026|83849|84258|84329|84502|84959|91683|93589|115352|127833|170850|196051|375611|729230	ADORA2A|ADRB2|APLNR|ANK2|BCL2|CACNB2|CACNB4|CALM1|CAV1|CD4|CD19|CCR1|CNR1|CTSS|CYBB|DAPK1|GJA5|HPCA|HTR1B|IFNG|IL16|CXCL10|JAK3|KCNA1|KCNA3|KCNC1|KCNJ2|KCNJ10|KCNJ15|KCNMA1|KCNMB1|KCNS1|MAOB|MEF2C|CXCL9|MYLK|NOS1|P2RX5|P2RX7|PDE4D|PLA2G4A|PLP1|CCL2|CCL4|CCL5|CXCL12|SFRP4|SLC8A1|SNCA|TACR2|TRPC1|UTRN|KCNAB1|KMO|TNFRSF11A|CD84|CACNA1I|LILRB2|LILRB1|CORO1A|SCN11A|NLGN1|MAPK8IP2|FXYD7|CLIC6|TREM2|TESC|KCNQ5|NLGN2|P2RY12|WNK2|AHNAK|SYT15|SYT3|HVCN1|JPH4|UBASH3B|SYT12|CACNA2D4|FCRL3|SYT2|KCNG3|PLPP4|SLC26A5|CCR2	-15.137063613610387	0	45.0	1.0	1.0	-17.31629426229247	3.551401439260743
1	0	0	0	0	0	0	1	-4.660812827979355	0.0	0.0	0.0	0.0	0.0	0.0	-17.2798987741	GO:0045954	M10000001	2	0	GO Biological Processes	19	positive regulation of natural killer cell mediated cytotoxicity	19_GO:0044419 biological process involved in interspecies interaction between organisms	-17.2798987741	23.31095679012346	18.122100826350767	30211	27	720	15	2.0833333333333335	0.5322815873873573	3134|3593|3822|3823|3824|3902|4068|7409|8302|10125|10666|22914|56253|114836|259197	HLA-F|IL12B|KLRC2|KLRC3|KLRD1|LAG3|SH2D1A|VAV1|KLRC4|RASGRP1|CD226|KLRK1|CRTAM|SLAMF6|NCR3	-15.444250471767363	0	12.0	0.0	0.0	-36.50468870446856	23.31095679012346
1	1	0	1	0	0	1	1	-17.26311774260326	-6.45852467523655	0.0	-4.992597788728629	0.0	0.0	-5.062418001379063	-6.313525866924138	GO:0033674	M11010011	5	0	GO Biological Processes	19	positive regulation of kinase activity	19_GO:0048518 positive regulation of biological process	-17.26311774260326	2.5763106934105564	10.104526077713418	30211	473	2380	96	4.033613445378151	0.40329072187343107	134|154|493|558|658|801|920|930|942|958|972|1236|1435|1436|1605|2043|2051|2180|2246|2247|2260|2268|2321|2322|2324|2547|3071|3123|3356|3357|3458|3479|3480|3570|3643|3667|3717|3791|3815|3937|4057|4217|4921|5027|5159|5294|5311|5604|5663|5788|6091|6098|6352|6363|6505|6556|6622|6886|7010|7057|7075|7098|7424|8115|8322|8654|8826|9770|10125|10178|10333|10979|11214|22863|23118|23328|23533|26228|26585|50507|54209|54757|55704|56034|57091|57551|63967|64805|80829|120892|126308|146850|148932|205428|221472|245711	ADORA1|ADRB2|ATP2B4|AXL|BMPR1B|CALM1|CD4|CD19|CD86|CD40|CD74|CCR7|CSF1|CSF1R|DAG1|EPHA4|EPHB6|ACSL1|FGF1|FGF2|FGFR1|FGR|FLT1|FLT3|FLT4|XRCC6|NCKAP1L|HLA-DRB1|HTR2A|HTR2B|IFNG|IGF1|IGF1R|IL6R|INSR|IRS1|JAK2|KDR|KIT|LCP2|LTF|MAP3K5|DDR2|P2RX7|PDGFRB|PIK3CG|PKD2|MAP2K1|PSEN1|PTPRC|ROBO1|ROS1|CCL5|CCL19|SLC1A1|SLC11A1|SNCA|TAL1|TEK|THBS1|TIE1|TLR3|VEGFC|TCL1A|FZD4|PDE5A|IQGAP1|RASSF2|RASGRP1|TENM1|TLR6|FERMT2|AKAP13|ATG14|TAB2|SASH1|PIK3R5|STAP1|GREM1|NOX4|TREM2|FAM20A|CCDC88A|PDGFC|CASS4|TAOK1|CLSPN|P2RY12|ZFP91|LRRK2|MOB3A|PIK3R6|MOB3C|DIPK2A|FGD2|SPDYA	-15.42939536130666	0	21.0	0.0	0.0	-27.231478128449943	3.611138075920023
1	0	0	1	0	0	0	1	-16.636852696360044	0.0	0.0	-2.747210300505199	0.0	0.0	0.0	-17.246290454080338	GO:0001818	M10010001	3	0	GO Biological Processes	19	negative regulation of cytokine production	19_GO:0048519 negative regulation of biological process	-17.246290454080338	4.970435414753597	11.891337124738362	30211	363	720	43	5.972222222222222	0.8831405323794241	336|409|684|695|1236|1240|2633|2841|3071|3134|3162|3458|3479|3569|3593|3620|3624|3635|3902|3929|5734|5788|6375|6504|7305|7481|7805|8832|9111|9370|10225|10385|10859|11006|30009|51176|51311|54209|80380|84868|131450|171389|201633	APOA2|ARRB2|BST2|BTK|CCR7|CMKLR1|GBP1|GPR18|NCKAP1L|HLA-F|HMOX1|IFNG|IGF1|IL6|IL12B|IDO1|INHBA|INPP5D|LAG3|LBP|PTGER4|PTPRC|XCL1|SLAMF1|TYROBP|WNT11|LAPTM5|CD84|NMI|ADIPOQ|CD96|BTN2A2|LILRB1|LILRB4|TBX21|LEF1|TLR8|TREM2|PDCD1LG2|HAVCR2|CD200R1|NLRP6|TIGIT	-15.414485490829462	0	46.0	1.0	1.0	-17.246290454080338	6.593670634920635
1	1	0	0	0	1	1	1	-13.52625972226615	-9.077412127723237	0.0	0.0	0.0	-3.073292101239153	-11.569282193663309	-2.3185374721245315	GO:0007610	M11000111	5	0	GO Biological Processes	19	behavior	19_GO:0007610 behavior	-17.04591705504562	3.0442934570850455	10.474289442315628	30211	563	1322	75	5.673222390317701	0.6362337097247694	107|111|135|238|590|596|793|814|836|1140|1268|1524|1827|2043|2059|2743|2903|3084|3269|3351|3357|3620|3766|3815|4208|4211|4212|4593|4886|5079|5090|5153|5577|5972|6387|6446|6505|6506|6507|6517|6543|6547|6622|6865|6900|7060|7111|7345|8322|8701|9369|9378|9518|10288|10396|10752|10769|22849|23542|27306|51009|54209|57555|64072|64478|80243|84189|84446|84502|84630|116372|120892|123041|285671|497189	ADCY1|ADCY5|ADORA2A|ALK|BCHE|BCL2|CALB1|CAMK4|CASP3|CHRNB1|CNR1|CX3CR1|RCAN1|EPHA4|EPS8|GLRB|GRIN2A|NRG1|HRH1|HTR1B|HTR2B|IDO1|KCNJ10|KIT|MEF2C|MEIS1|MEIS2|MUSK|NPY1R|PAX5|PBX3|PDE1B|PRKAR2B|REN|CXCL12|SGK1|SLC1A1|SLC1A2|SLC1A3|SLC2A4|SLC8A2|SLC8A3|SNCA|TACR2|CNTN2|THBS4|TMOD1|UCHL1|FZD4|DNAH11|NRXN3|NRXN1|GDF15|LILRB2|ATP8A1|CHL1|PLK2|CPEB3|MAPK8IP2|HPGDS|DERL2|TREM2|NLGN2|CDH23|CSMD1|PREX2|SLITRK6|BRSK1|JPH4|TTBK1|LYPD1|LRRK2|SLC24A4|RNF180|TIFAB	-14.879275533671558	0	47.0	1.0	1.0	-17.04591705504562	4.209670355920057
1	1	0	0	0	0	1	1	-12.758294412946594	-2.750428799624334	0.0	0.0	0.0	0.0	-2.0674325381356655	-16.951207873876108	GO:0046631	M11000011	4	0	GO Biological Processes	19	alpha-beta T cell activation	19_GO:0002376 immune system process	-16.951207873876108	12.410622065727699	15.04055052400724	30211	71	720	21	2.9166666666666665	0.6271183237438599	944|1794|2529|2841|3569|3593|3659|3702|4063|4818|5734|7535|8320|10538|26279|30009|51176|57705|64919|84766|114836	TNFSF8|DOCK2|FUT7|GPR18|IL6|IL12B|IRF1|ITK|LY9|NKG7|PTGER4|ZAP70|EOMES|BATF|PLA2G2D|TBX21|LEF1|WDFY4|BCL11B|CRACR2A|SLAMF6	-15.125104889449702	0	48.0	1.0	1.0	-16.951207873876108	23.976984126984128
1	0	0	1	0	1	0	1	-12.990965872881079	0.0	0.0	-4.582005536477004	0.0	-2.4030906130405763	0.0	-16.92910561501084	GO:1990868	M10010101	4	0	GO Biological Processes	19	response to chemokine	19_GO:0050896 response to stimulus	-16.92910561501084	10.723040123456792	14.433960114862048	30211	90	720	23	3.1944444444444446	0.6553624624076809	643|1230|1232|1234|1236|1240|2532|2829|2833|3627|4283|6347|6351|6352|6363|6367|6373|6375|6846|10563|10663|54209|729230	CXCR5|CCR1|CCR3|CCR5|CCR7|CMKLR1|ACKR1|XCR1|CXCR3|CXCL10|CXCL9|CCL2|CCL4|CCL5|CCL19|CCL22|CXCL11|XCL1|XCL2|CXCL13|CXCR6|TREM2|CCR2	-15.10863071559286	0	18.0	0.0	0.0	-27.967167875872008	26.224826388888886
1	0	0	1	0	1	0	1	-12.990965872881079	0.0	0.0	-4.582005536477004	0.0	-2.4030906130405763	0.0	-16.92910561501084	GO:1990869	M10010101	4	0	GO Biological Processes	19	cellular response to chemokine	19_GO:0050896 response to stimulus	-16.92910561501084	10.723040123456792	14.433960114862048	30211	90	720	23	3.1944444444444446	0.6553624624076809	643|1230|1232|1234|1236|1240|2532|2829|2833|3627|4283|6347|6351|6352|6363|6367|6373|6375|6846|10563|10663|54209|729230	CXCR5|CCR1|CCR3|CCR5|CCR7|CMKLR1|ACKR1|XCR1|CXCR3|CXCL10|CXCL9|CCL2|CCL4|CCL5|CCL19|CCL22|CXCL11|XCL1|XCL2|CXCL13|CXCR6|TREM2|CCR2	-15.10863071559286	0	18.0	0.0	0.0	-27.967167875872008	26.224826388888886
1	1	0	1	0	0	0	1	-15.30315617782907	-6.669114925692585	0.0	-2.863482783282504	0.0	0.0	0.0	-16.834806204236948	GO:0002285	M11010001	4	0	GO Biological Processes	19	lymphocyte activation involved in immune response	19_GO:0002376 immune system process	-16.834806204236948	8.86953477868112	13.664753941153602	30211	123	720	26	3.611111111111111	0.6952926918195445	930|959|2207|3394|3569|3593|3683|4063|4064|4818|5450|5734|6688|8320|10538|10859|10875|11151|30009|51176|51744|54518|57379|84766|114836|202309	CD19|CD40LG|FCER1G|IRF8|IL6|IL12B|ITGAL|LY9|CD180|NKG7|POU2AF1|PTGER4|SPI1|EOMES|BATF|LILRB1|FGL2|CORO1A|TBX21|LEF1|CD244|APBB1IP|AICDA|CRACR2A|SLAMF6|GAPT	-15.019887386763054	0	1.0	0.0	0.0	-64.83864005190145	10.070333333333334
1	1	0	1	0	0	0	1	-13.740915188405083	-5.259608667450794	0.0	-3.836241697392102	0.0	0.0	0.0	-16.814296424197646	GO:0002698	M11010001	4	0	GO Biological Processes	19	negative regulation of immune effector process	19_GO:0002376 immune system process	-16.814296424197646	9.366009424603176	13.859519971688309	30211	112	720	25	3.4722222222222223	0.6822816043143285	336|409|684|1379|3071|3134|3162|3805|3824|5272|5788|6375|6504|6688|8832|10225|10859|10875|11006|11314|30009|56833|84868|115352|729230	APOA2|ARRB2|BST2|CR1L|NCKAP1L|HLA-F|HMOX1|KIR2DL4|KLRD1|SERPINB9|PTPRC|XCL1|SLAMF1|SPI1|CD84|CD96|LILRB1|FGL2|LILRB4|CD300A|TBX21|SLAMF8|HAVCR2|FCRL3|CCR2	-15.003042560810158	0	42.0	0.0	0.0	-17.537625529642686	16.78388888888889
1	1	1	1	0	0	1	0	-16.775853015344456	-5.207350097710684	-6.012947711466048	-3.1814896554043597	0.0	0.0	-14.333301021519835	0.0	GO:0034330	M11110010	5	0	GO Biological Processes	19	cell junction organization	19_GO:0009987 cellular process	-16.775853015344456	2.54947412368753	9.932497289393787	30211	473	2380	95	3.991596638655462	0.4012725661288792	43|102|119|287|324|348|596|712|713|714|718|785|1000|1003|1009|1282|1399|1436|2043|2335|2555|2561|2702|2743|3480|3643|3678|3684|3913|3987|4131|4649|4744|5064|5175|5663|5978|6505|6529|6547|6591|6622|6624|7070|7082|7094|7414|8321|8404|8496|8499|8777|8829|9378|9806|10052|10082|10163|10395|10497|10979|11346|22829|22865|22891|23136|23181|23363|27020|27253|51208|51762|54209|54549|55203|55619|57493|57502|57555|57689|79834|79987|83660|83700|84189|85358|90952|92737|116442|120892|125111|145581|204851|221935|345651	ACHE|ADAM10|ADD2|ANK2|APC|APOE|BCL2|C1QA|C1QB|C1QC|C3|CACNB4|CDH2|CDH5|CDH11|COL4A1|CRKL|CSF1R|EPHA4|FN1|GABRA2|GABRB2|GJA5|GLRB|IGF1R|INSR|ITGA5|ITGAM|LAMB2|LIMS1|MAP1B|MYO9A|NEFH|PALM|PECAM1|PSEN1|REST|SLC1A1|SLC6A1|SLC8A3|SNAI2|SNCA|FSCN1|THY1|TJP1|TLN1|VCL|FZD1|SPARCL1|PPFIBP1|PPFIA2|MPDZ|NRP1|NRXN1|SPOCK2|GJC1|GPC6|WASF2|DLC1|UNC13B|FERMT2|SYNPO|NLGN4Y|SLITRK3|ZNF365|EPB41L3|DIP2A|OBSL1|NPTN|PCDH17|CLDN18|RAB8B|TREM2|SDK2|LGI2|DOCK10|HEG1|NLGN4X|NLGN2|LRRC4C|PEAK1|SVEP1|TLN2|JAM3|SLITRK6|SHANK3|ESAM|DNER|RAB39B|LRRK2|GJD3|LRFN5|HIPK1|SDK1|ACTBL2	-14.968233436612062	0	49.0	1.0	1.0	-16.775853015344456	2.9490408284525933
1	1	0	1	0	0	0	1	-16.7644880946622	-3.257797514042987	0.0	-5.285257131912895	0.0	0.0	0.0	-11.447895455088542	GO:1903555	M11010001	4	0	GO Biological Processes	19	regulation of tumor necrosis factor superfamily cytokine production	19_GO:0032501 multicellular organismal process	-16.7644880946622	3.665559699815755	10.692379801182009	30211	187	2380	54	2.26890756302521	0.3052363836514389	558|914|929|942|945|947|1536|2841|3458|3479|3717|4057|4317|4939|4940|5336|5663|5724|5788|6363|6693|6774|7057|7096|7097|7098|7291|7305|8832|9590|10125|10457|10859|11006|11213|23208|23586|23643|26191|27086|29126|50856|50943|51465|54209|54440|64115|64135|64581|64771|84868|120892|197358|729230	AXL|CD2|CD14|CD86|CD33|CD34|CYBB|GPR18|IFNG|IGF1|JAK2|LTF|MMP8|OAS2|OAS3|PLCG2|PSEN1|PTAFR|PTPRC|CCL19|SPN|STAT3|THBS1|TLR1|TLR2|TLR3|TWIST1|TYROBP|CD84|AKAP12|RASGRP1|GPNMB|LILRB1|LILRB4|IRAK3|SYT11|DDX58|LY96|PTPN22|FOXP1|CD274|CLEC4A|FOXP3|UBE2J1|TREM2|SASH3|VSIR|IFIH1|CLEC7A|ILRUN|HAVCR2|LRRK2|NLRC3|CCR2	-14.95867431679307	0	6.0	0.0	0.0	-44.43763893385791	3.943673003181855
1	1	0	1	0	0	0	1	-15.944327361074018	-4.035199153889828	0.0	-4.967825707898551	0.0	0.0	0.0	-16.742332212384476	GO:0002688	M11010001	4	0	GO Biological Processes	19	regulation of leukocyte chemotaxis	19_GO:0040011 locomotion	-16.742332212384476	8.798006272401434	13.595708391892165	30211	124	720	26	3.611111111111111	0.6952926918195445	199|719|1230|1236|1240|1436|1588|2841|3071|3569|3627|3929|6347|6351|6352|6363|6375|6504|6688|6846|10563|22914|26228|56833|63940|729230	AIF1|C3AR1|CCR1|CCR7|CMKLR1|CSF1R|CYP19A1|GPR18|NCKAP1L|IL6|CXCL10|LBP|CCL2|CCL4|CCL5|CCL19|XCL1|SLAMF1|SPI1|XCL2|CXCL13|KLRK1|STAP1|SLAMF8|GPSM3|CCR2	-14.940107665538788	0	18.0	0.0	0.0	-27.967167875872008	26.224826388888886
1	1	0	1	0	0	1	1	-16.289146800307186	-4.2108268818104815	0.0	-4.96800915725348	0.0	0.0	-2.4406737005502497	-14.897253898777219	GO:0002822	M11010011	5	0	GO Biological Processes	19	regulation of adaptive immune response based on somatic recombination of immune receptors built from immunoglobulin superfamily domains	19_GO:0002376 immune system process	-16.739933537744076	5.151718800556173	11.71494655284409	30211	173	1322	39	2.950075642965204	0.4653700705565641	695|718|913|920|940|958|1378|1379|1380|2208|2213|2302|3071|3718|3821|3824|4049|4208|5027|5321|5788|6363|6504|6556|7454|10666|10673|10859|11006|29126|30009|54209|54440|64581|84868|91543|93978|246778|729230	BTK|C3|CD1E|CD4|CD28|CD40|CR1|CR1L|CR2|FCER2|FCGR2B|FOXJ1|NCKAP1L|JAK3|KLRC1|KLRD1|LTA|MEF2C|P2RX7|PLA2G4A|PTPRC|CCL19|SLAMF1|SLC11A1|WAS|CD226|TNFSF13B|LILRB1|LILRB4|CD274|TBX21|TREM2|SASH3|CLEC7A|HAVCR2|RSAD2|CLEC6A|IL27|CCR2	-14.5934954024583	0	39.0	0.0	0.0	-19.479374341756316	5.348456561624875
1	1	0	0	0	0	0	1	-16.42966024273594	-2.394512697359707	0.0	0.0	0.0	0.0	0.0	-14.258319895719973	GO:0046634	M11000001	3	0	GO Biological Processes	19	regulation of alpha-beta T cell activation	19_GO:0002376 immune system process	-16.42966024273594	4.714801920768307	11.150727887983486	30211	105	2380	39	1.638655462184874	0.26023611975089006	135|301|604|864|868|916|940|941|942|1604|2737|3071|3122|3123|3458|3717|3718|5788|6363|7292|9308|10859|11006|11126|11314|26191|29126|30009|50943|54440|54542|56253|57045|64115|64926|84695|114548|257101|729230	ADORA2A|ANXA1|BCL6|RUNX3|CBLB|CD3E|CD28|CD80|CD86|CD55|GLI3|NCKAP1L|HLA-DRA|HLA-DRB1|IFNG|JAK2|JAK3|PTPRC|CCL19|TNFSF4|CD83|LILRB1|LILRB4|CD160|CD300A|PTPN22|CD274|TBX21|FOXP3|SASH3|RC3H2|CRTAM|TWSG1|VSIR|RASAL3|LOXL3|NLRP3|ZNF683|CCR2	-14.636281103118158	0	16.0	0.0	0.0	-30.49196438221379	5.973504695996046
1	1	1	0	0	0	1	1	-13.86734108698804	-3.905567508479629	-3.6751091900743362	0.0	0.0	0.0	-16.41334455571793	-2.1206412212217676	GO:0120039	M11100011	5	0	GO Biological Processes	19	plasma membrane bounded cell projection morphogenesis	19_GO:0032502 developmental process	-16.41334455571793	6.369597301286105	12.385824370221643	30211	459	341	33	9.67741935483871	1.601034755314731	1436|1627|1946|2016|2043|2045|2534|2625|2823|3670|3800|4744|4747|4756|4884|5803|6456|6900|7345|8929|9201|9378|10381|10752|10939|22865|22871|23181|25830|51177|57556|115557|139065	CSF1R|DBN1|EFNA5|EMX1|EPHA4|EPHA7|FYN|GATA3|GPM6A|ISL1|KIF5C|NEFH|NEFL|NEO1|NPTX1|PTPRZ1|SH3GL2|CNTN2|UCHL1|PHOX2B|DCLK1|NRXN1|TUBB3|CHL1|AFG3L2|SLITRK3|NLGN1|DIP2A|SULT4A1|PLEKHO1|SEMA6A|ARHGEF25|SLITRK4	-14.62345374394597	0	40.0	0.0	0.0	-18.526015279306648	8.959076081584236
1	0	0	0	0	0	0	1	-16.375072534318928	0.0	0.0	0.0	0.0	0.0	0.0	-4.933865519161231	GO:0040013	M10000001	2	0	GO Biological Processes	19	negative regulation of locomotion	19_GO:0040011 locomotion	-16.375072534318928	2.692602495543672	9.91481461975715	30211	396	2380	84	3.5294117647058822	0.3782336374271927	104|134|135|140|199|247|348|493|596|972|1281|1545|1605|1634|1809|1845|2043|2247|2841|3162|3486|3488|3868|4163|4208|4223|4286|4345|4681|4856|5054|5176|5797|5801|6091|6347|6387|6422|6423|6672|6774|6781|6910|7026|7057|7070|7075|7130|7168|7414|7454|8434|8482|8646|8829|9294|9353|9750|9863|10370|10395|10501|10563|10672|11117|11314|22846|22914|23213|26228|26585|50859|51466|56833|56920|79812|84034|90102|130399|131450|223117|257144|340533|348110	ADARB1|ADORA1|ADORA2A|ADORA3|AIF1|ALOX15B|APOE|ATP2B4|BCL2|CD74|COL3A1|CYP1B1|DAG1|DCN|DPYSL3|DUSP3|EPHA4|FGF2|GPR18|HMOX1|IGFBP3|IGFBP5|KRT16|MCC|MEF2C|MEOX2|MITF|CD200|NBL1|CCN3|SERPINE1|SERPINF1|PTPRM|PTPRR|ROBO1|CCL2|CXCL12|SFRP1|SFRP2|SP100|STAT3|STC1|TBX5|NR2F2|THBS1|THY1|TIE1|TNFAIP6|TPM1|VCL|WAS|RECK|SEMA7A|CHRD|NRP1|S1PR2|SLIT2|RIPOR2|MAGI2|CITED2|DLC1|SEMA6B|CXCL13|GNA13|EMILIN1|CD300A|VASH1|KLRK1|SULF1|STAP1|GREM1|SPOCK3|EVL|SLAMF8|SEMA3G|MMRN2|EMILIN2|PHLDB2|ACVR1C|CD200R1|SEMA3D|GCSAM|NEXMIF|ARPIN	-14.586915435355966	0	50.0	1.0	1.0	-16.375072534318928	2.788211006946131
1	1	1	0	0	0	1	0	-16.339808673794526	-2.721312190871208	-2.3677632980671532	0.0	0.0	0.0	-12.542387180649937	0.0	GO:0061061	M11100010	4	0	GO Biological Processes	19	muscle structure development	19_GO:0032502 developmental process	-16.339808673794526	2.512294292717087	9.76678458107316	30211	480	2380	95	3.991596638655462	0.4012725661288792	104|133|187|287|552|836|857|1000|1073|1281|1293|1301|1466|1605|1827|1901|1909|2033|2034|2121|2317|2626|3479|3488|3516|3627|4015|4089|4154|4205|4208|4223|4621|4627|4638|5079|5159|5463|5530|5573|5738|5915|5978|6095|6261|6443|6444|6474|6495|6546|6910|7026|7046|7111|7138|7168|7291|7345|7402|7480|8038|8291|8320|8321|8819|8837|8910|9242|9444|9750|10370|10409|10611|11096|11149|11214|22801|23060|23345|23363|23414|26585|29766|50507|51177|51804|57493|58494|84466|92737|115701|219537|284612|347273|494470	ADARB1|ADM|APLNR|ANK2|AVPR1A|CASP3|CAV1|CDH2|CFL2|COL3A1|COL6A3|COL11A1|CSRP2|DAG1|RCAN1|S1PR1|EDNRA|EP300|EPAS1|EVC|FLNB|GATA4|IGF1|IGFBP5|RBPJ|CXCL10|LOX|SMAD4|MBNL1|MEF2A|MEF2C|MEOX2|MYH3|MYH9|MYLK|PAX5|PDGFRB|POU6F1|PPP3CA|PRKAR1A|PTGFRN|RARB|REST|RORA|RYR1|SGCB|SGCD|SHOX2|SIX1|SLC8A1|TBX5|NR2F2|TGFBR1|TMOD1|TNNT1|TPM1|TWIST1|UCHL1|UTRN|WNT10B|ADAM12|DYSF|EOMES|FZD1|SAP30|CFLAR|SGCE|MSC|QKI|RIPOR2|CITED2|BASP1|PDLIM5|ADAMTS5|BVES|AKAP13|ITGA11|ZNF609|SYNE1|OBSL1|ZFPM2|GREM1|TMOD3|NOX4|PLEKHO1|SIX4|HEG1|JAM2|MEGF10|DNER|ALPK2|SMTNL1|SYPL2|CAVIN4|RNF165	-14.55337839413207	0	51.0	1.0	1.0	-16.339808673794526	3.153211475673072
1	1	1	0	0	0	1	1	-14.092132709337308	-4.0696567968038275	-3.6182110520717927	0.0	0.0	0.0	-16.301921069979738	-2.081509874161701	GO:0048858	M11100011	5	0	GO Biological Processes	19	cell projection morphogenesis	19_GO:0032502 developmental process	-16.301921069979738	6.314568382916463	12.313018995166493	30211	463	341	33	9.67741935483871	1.601034755314731	1436|1627|1946|2016|2043|2045|2534|2625|2823|3670|3800|4744|4747|4756|4884|5803|6456|6900|7345|8929|9201|9378|10381|10752|10939|22865|22871|23181|25830|51177|57556|115557|139065	CSF1R|DBN1|EFNA5|EMX1|EPHA4|EPHA7|FYN|GATA3|GPM6A|ISL1|KIF5C|NEFH|NEFL|NEO1|NPTX1|PTPRZ1|SH3GL2|CNTN2|UCHL1|PHOX2B|DCLK1|NRXN1|TUBB3|CHL1|AFG3L2|SLITRK3|NLGN1|DIP2A|SULT4A1|PLEKHO1|SEMA6A|ARHGEF25|SLITRK4	-14.518923966155675	0	40.0	0.0	0.0	-18.526015279306648	8.959076081584236
1	1	0	1	0	0	1	1	-16.264363486287863	-4.7543418682327685	0.0	-2.6270433380069886	0.0	0.0	-3.3015328243360833	-5.545256635231785	GO:0008283	M11010011	5	0	GO Biological Processes	19	cell population proliferation	19_GO:0009987 cellular process	-16.264363486287863	2.492014229004485	9.72719931951338	30211	489	2380	96	4.033613445378151	0.40329072187343107	596|930|931|947|958|972|973|1281|1295|1296|1380|1386|1435|1436|1490|1794|1909|2028|2099|2122|2191|2247|2252|2267|2322|2737|2771|2782|3070|3162|3340|3479|3488|3575|3660|3815|4064|4089|4208|4323|4478|4824|4853|4856|4883|4921|5027|5048|5159|5294|5573|5594|5604|5663|5788|6095|6423|6556|6660|6772|6774|6781|7010|7291|7332|7345|7480|8626|8740|10087|10125|10370|10468|10859|10933|11119|11184|23228|26011|26298|54209|54331|54542|55145|55366|64343|81704|84466|85458|130399|195814|196740|202309|205428|282991|388610	BCL2|CD19|MS4A1|CD34|CD40|CD74|CD79A|COL3A1|COL8A1|COL8A2|CR2|ATF2|CSF1|CSF1R|CCN2|DOCK2|EDNRA|ENPEP|ESR1|MECOM|FAP|FGF2|FGF7|FGL1|FLT3|GLI3|GNAI2|GNB1|HELLS|HMOX1|NDST1|IGF1|IGFBP5|IL7R|IRF2|KIT|CD180|SMAD4|MEF2C|MMP14|MSN|NKX3-1|NOTCH2|CCN3|NPR3|DDR2|P2RX7|PAFAH1B1|PDGFRB|PIK3CG|PRKAR1A|MAPK1|MAP2K1|PSEN1|PTPRC|RORA|SFRP2|SLC11A1|SOX5|STAT1|STAT3|STC1|TEK|TWIST1|UBE2L3|UCHL1|WNT10B|TP63|TNFSF14|CERT1|RASGRP1|CITED2|FST|LILRB1|MORF4L1|BTN3A1|MAP4K1|PLCL2|TENM4|EHF|TREM2|GNG2|RC3H2|THAP1|LGR4|AZI2|DOCK8|MEGF10|DIXDC1|ACVR1C|SDR16C5|VSTM4|GAPT|DIPK2A|BLOC1S2|TRNP1	-14.484772631155712	0	52.0	1.0	1.0	-16.264363486287863	3.3849859943977587
1	0	0	1	0	0	0	1	-16.254384859712395	0.0	0.0	-6.298871996734717	0.0	0.0	0.0	-9.342076806803181	GO:0070664	M10010001	3	0	GO Biological Processes	19	negative regulation of leukocyte proliferation	19_GO:0048519 negative regulation of biological process	-16.254384859712395	5.02168251916151	11.235707672245875	30211	91	2380	36	1.5126050420168067	0.2501869302725884	472|640|695|836|868|941|942|1378|2213|3123|3559|3620|4332|5573|6355|6693|7305|7940|8654|10288|10457|10859|11006|11314|11326|23240|23495|26279|26585|29126|50943|56253|57045|64115|80380|84868	ATM|BLK|BTK|CASP3|CBLB|CD80|CD86|CR1|FCGR2B|HLA-DRB1|IL2RA|IDO1|MNDA|PRKAR1A|CCL8|SPN|TYROBP|LST1|PDE5A|LILRB2|GPNMB|LILRB1|LILRB4|CD300A|VSIG4|TMEM131L|TNFRSF13B|PLA2G2D|GREM1|CD274|FOXP3|CRTAM|TWSG1|VSIR|PDCD1LG2|HAVCR2	-14.478173745231626	0	2.0	0.0	0.0	-57.13319415692447	5.179028571428572
1	0	0	1	0	0	0	1	-14.93023818383466	0.0	0.0	-5.506546118238638	0.0	0.0	0.0	-15.418685134733519	GO:0050777	M10010001	3	0	GO Biological Processes	19	negative regulation of immune response	19_GO:0002376 immune system process	-16.199551974363903	4.979035488805686	11.421865354695274	30211	179	1322	39	2.950075642965204	0.4653700705565641	966|1378|1379|1380|2213|2268|2302|3055|3071|3162|3635|3718|3805|3821|3824|4321|5272|5788|6504|6688|8832|10225|10769|10859|10875|11006|11126|11213|11277|11314|11326|30009|54209|54625|56833|84868|171389|197358|729230	CD59|CR1|CR1L|CR2|FCGR2B|FGR|FOXJ1|HCK|NCKAP1L|HMOX1|INPP5D|JAK3|KIR2DL4|KLRC1|KLRD1|MMP12|SERPINB9|PTPRC|SLAMF1|SPI1|CD84|CD96|PLK2|LILRB1|FGL2|LILRB4|CD160|IRAK3|TREX1|CD300A|VSIG4|TBX21|TREM2|PARP14|SLAMF8|HAVCR2|NLRP6|NLRC3|CCR2	-14.068626005256377	0	42.0	0.0	0.0	-17.537625529642686	16.78388888888889
1	0	0	1	0	0	0	1	-13.604682526021918	0.0	0.0	-6.131779423971121	0.0	0.0	0.0	-15.700035401821504	GO:0002274	M10010001	3	0	GO Biological Processes	19	myeloid leukocyte activation	19_GO:0002376 immune system process	-16.14651645238281	5.713124054462934	11.784206464975957	30211	136	1322	34	2.571860816944024	0.43536168700501604	199|399|695|712|814|1511|1524|1794|2207|3458|3684|3689|3815|3937|4495|4853|5293|5729|5730|6352|6504|6556|6622|6688|7096|7305|10125|10333|10537|11277|27040|54209|84868|116071	AIF1|RHOH|BTK|C1QA|CAMK4|CTSG|CX3CR1|DOCK2|FCER1G|IFNG|ITGAM|ITGB2|KIT|LCP2|MT1G|NOTCH2|PIK3CD|PTGDR|PTGDS|CCL5|SLAMF1|SLC11A1|SNCA|SPI1|TLR1|TYROBP|RASGRP1|TLR6|UBD|TREX1|LAT|TREM2|HAVCR2|BATF2	-14.021631106581301	0	53.0	1.0	1.0	-16.14651645238281	7.617498739283913
1	1	0	1	0	0	1	1	-16.03882551003215	-4.098166276657083	0.0	-5.211046215657996	0.0	0.0	-2.2800346673477843	-12.494134237704346	GO:0050921	M11010011	5	0	GO Biological Processes	19	positive regulation of chemotaxis	19_GO:0040011 locomotion	-16.03882551003215	4.080117046818728	10.682102437064925	30211	140	2380	45	1.8907563025210083	0.2791799748246639	102|199|719|972|1230|1233|1236|1240|1435|1436|1901|2152|2247|2260|3071|3570|3603|3627|3791|5054|5159|5594|6351|6352|6354|6363|6387|6688|7057|7162|7424|7852|7941|8740|8829|9353|9750|9943|10344|10563|23075|54209|64805|90550|729230	ADAM10|AIF1|C3AR1|CD74|CCR1|CCR4|CCR7|CMKLR1|CSF1|CSF1R|S1PR1|F3|FGF2|FGFR1|NCKAP1L|IL6R|IL16|CXCL10|KDR|SERPINE1|PDGFRB|MAPK1|CCL4|CCL5|CCL7|CCL19|CXCL12|SPI1|THBS1|TPBG|VEGFC|CXCR4|PLA2G7|TNFSF14|NRP1|SLIT2|RIPOR2|OXSR1|CCL26|CXCL13|SWAP70|TREM2|P2RY12|MCU|CCR2	-14.267635196926433	0	10.0	0.0	0.0	-41.91098424302231	4.267708635178209
1	1	0	1	0	0	1	1	-15.210404097796653	-2.783851652196772	0.0	-6.651650122298712	0.0	0.0	-2.7530745457056756	-11.100811297977982	GO:0071396	M11010011	5	0	GO Biological Processes	19	cellular response to lipid	19_GO:0050896 response to stimulus	-16.011791972591418	3.114167821270377	10.187054362194006	30211	499	1322	68	5.143721633888048	0.607513652089354	107|111|361|367|472|842|923|929|942|1234|1511|1524|1545|1645|1946|2099|2100|2322|2672|2770|3055|3394|3624|3627|3667|3779|4064|4208|4283|4306|4824|5105|5241|6095|6257|6347|6352|6422|6446|6663|6688|6696|6751|6755|7035|7332|7477|8322|8564|8854|10288|10563|10859|11170|11184|22914|23643|26228|29126|54209|54997|57088|57379|80380|84868|85315|114769|353376	ADCY1|ADCY5|AQP4|AR|ATM|CASP9|CD6|CD14|CD86|CCR5|CTSG|CX3CR1|CYP1B1|AKR1C1|EFNA5|ESR1|ESR2|FLT3|GFI1|GNAI1|HCK|IRF8|INHBA|CXCL10|IRS1|KCNMB1|CD180|MEF2C|CXCL9|NR3C2|NKX3-1|PCK1|PGR|RORA|RXRB|CCL2|CCL5|SFRP1|SGK1|SOX10|SPI1|SPP1|SSTR1|SSTR5|TFPI|UBE2L3|WNT7B|FZD4|KMO|ALDH1A2|LILRB2|CXCL13|LILRB1|FAM107A|MAP4K1|KLRK1|LY96|STAP1|CD274|TREM2|TESC|PLSCR4|AICDA|PDCD1LG2|HAVCR2|PAQR8|CARD16|TICAM2	-13.899508113539948	0	34.0	0.0	0.0	-21.134173158075875	5.4547638888888885
1	1	0	1	0	1	0	1	-13.251685429354389	-2.3364225613756373	0.0	-8.299714348404224	0.0	-3.787339269534919	0.0	-15.975152373817854	GO:0030595	M11010101	5	0	GO Biological Processes	19	leukocyte chemotaxis	19_GO:0040011 locomotion	-15.975152373817854	7.813189655172414	12.849715556907201	30211	145	720	27	3.75	0.7080268944986012	643|1230|1234|1236|2207|3071|3569|3603|3627|3929|4283|5293|6347|6351|6352|6363|6367|6373|6375|6504|6846|7226|7409|10563|11151|56833|729230	CXCR5|CCR1|CCR5|CCR7|FCER1G|NCKAP1L|IL6|IL16|CXCL10|LBP|CXCL9|PIK3CD|CCL2|CCL4|CCL5|CCL19|CCL22|CXCL11|XCL1|SLAMF1|XCL2|TRPM2|VAV1|CXCL13|CORO1A|SLAMF8|CCR2	-14.2056228446936	0	18.0	0.0	0.0	-27.967167875872008	26.224826388888886
1	1	0	1	0	0	0	1	-15.953952249852437	-3.4462621118678833	0.0	-4.732506316016582	0.0	0.0	0.0	-11.714615082490312	GO:0032680	M11010001	4	0	GO Biological Processes	19	regulation of tumor necrosis factor production	19_GO:0032501 multicellular organismal process	-15.953952249852437	3.626770708283313	10.394099245395187	30211	182	2380	52	2.1848739495798317	0.2996592748456508	558|914|929|945|947|1536|2841|3458|3479|3717|4057|4317|4939|4940|5336|5663|5724|5788|6363|6693|6774|7057|7096|7097|7098|7291|7305|8832|9590|10125|10457|10859|11006|11213|23208|23586|23643|26191|27086|50856|50943|51465|54209|54440|64115|64135|64581|64771|84868|120892|197358|729230	AXL|CD2|CD14|CD33|CD34|CYBB|GPR18|IFNG|IGF1|JAK2|LTF|MMP8|OAS2|OAS3|PLCG2|PSEN1|PTAFR|PTPRC|CCL19|SPN|STAT3|THBS1|TLR1|TLR2|TLR3|TWIST1|TYROBP|CD84|AKAP12|RASGRP1|GPNMB|LILRB1|LILRB4|IRAK3|SYT11|DDX58|LY96|PTPN22|FOXP1|CLEC4A|FOXP3|UBE2J1|TREM2|SASH3|VSIR|IFIH1|CLEC7A|ILRUN|HAVCR2|LRRK2|NLRC3|CCR2	-14.186077177898195	0	6.0	0.0	0.0	-44.43763893385791	3.943673003181855
1	0	0	1	0	1	1	1	-13.247218164404929	0.0	0.0	-4.661632750449295	0.0	-2.160880755650968	-2.0808991312947107	-15.924175045581764	GO:0071674	M10010111	5	0	GO Biological Processes	19	mononuclear cell migration	19_GO:0040011 locomotion	-15.924175045581764	9.154848484848484	13.388090467303053	30211	110	720	24	3.3333333333333335	0.668977476599572	1230|1234|1236|2529|3569|3627|3683|5293|5979|6347|6351|6352|6363|6367|6373|6375|6846|7226|7535|10563|30009|51676|56253|729230	CCR1|CCR5|CCR7|FUT7|IL6|CXCL10|ITGAL|PIK3CD|RET|CCL2|CCL4|CCL5|CCL19|CCL22|CXCL11|XCL1|XCL2|TRPM2|ZAP70|CXCL13|TBX21|ASB2|CRTAM|CCR2	-14.159590099074572	0	18.0	0.0	0.0	-27.967167875872008	26.224826388888886
1	1	0	1	0	0	1	1	-15.90602846879822	-3.62284713953497	0.0	-4.443580832923791	0.0	0.0	-2.2651867128213303	-11.513184556123926	GO:0002687	M11010011	5	0	GO Biological Processes	19	positive regulation of leukocyte migration	19_GO:0040011 locomotion	-15.90602846879822	4.05118004648668	10.61964779382186	30211	141	2380	45	1.8907563025210083	0.2791799748246639	102|199|719|972|1230|1236|1240|1435|1436|3071|3383|3554|3570|3627|3676|4323|5054|5594|5724|6351|6352|6354|6355|6363|6387|6688|6693|7057|7070|7424|7941|8740|8784|9750|9943|10563|10894|23075|54209|58494|64805|81704|83700|90550|729230	ADAM10|AIF1|C3AR1|CD74|CCR1|CCR7|CMKLR1|CSF1|CSF1R|NCKAP1L|ICAM1|IL1R1|IL6R|CXCL10|ITGA4|MMP14|SERPINE1|MAPK1|PTAFR|CCL4|CCL5|CCL7|CCL8|CCL19|CXCL12|SPI1|SPN|THBS1|THY1|VEGFC|PLA2G7|TNFSF14|TNFRSF18|RIPOR2|OXSR1|CXCL13|LYVE1|SWAP70|TREM2|JAM2|P2RY12|DOCK8|JAM3|MCU|CCR2	-14.143079284985289	0	10.0	0.0	0.0	-41.91098424302231	4.267708635178209
1	0	1	0	0	0	1	0	-15.876778477508894	0.0	-6.849809468441556	0.0	0.0	0.0	-4.712820051362483	0.0	GO:0007423	M10100010	3	0	GO Biological Processes	19	sensory organ development	19_GO:0032502 developmental process	-15.876778477508894	2.372869038722567	9.510837739201408	30211	551	2380	103	4.3277310924369745	0.41709471992937397	43|102|356|490|493|585|596|654|658|793|1282|1289|1290|1295|1296|1301|1545|1889|1909|2043|2200|2202|2321|2561|2737|2782|3516|3624|3776|3791|3815|3913|3985|4081|4094|4124|4149|4211|4212|4286|4853|5048|5090|5158|5159|5176|5205|5396|5594|5663|5797|5915|5961|6015|6297|6495|6505|6654|6774|6935|7020|7046|7070|7111|7275|7291|7431|7480|8076|8322|8419|8829|8854|9321|9355|9890|9935|10018|10370|22899|22930|23347|23363|23657|27151|51804|53904|54549|54796|56603|56917|57045|57110|57381|79888|84189|115908|131544|140947|196740|204851|221935|497189	ACHE|ADAM10|FASLG|ATP2B1|ATP2B4|BBS4|BCL2|BMP6|BMPR1B|CALB1|COL4A1|COL5A1|COL5A2|COL8A1|COL8A2|COL11A1|CYP1B1|ECE1|EDNRA|EPHA4|FBN1|EFEMP1|FLT1|GABRB2|GLI3|GNB1|RBPJ|INHBA|KCNK2|KDR|KIT|LAMB2|LIMK2|MAB21L1|MAF|MAN2A1|MAX|MEIS1|MEIS2|MITF|NOTCH2|PAFAH1B1|PBX3|PDE6B|PDGFRB|SERPINF1|ATP8B1|PRRX1|MAPK1|PSEN1|PTPRM|RARB|PRPH2|RING1|SALL2|SIX1|SLC1A1|SOS1|STAT3|ZEB1|TFAP2A|TGFBR1|THY1|TMOD1|TUB|TWIST1|VIM|WNT10B|MFAP5|FZD4|BFSP2|NRP1|ALDH1A2|TRIP11|LHX2|PLPPR4|MAFB|BCL2L11|CITED2|ARHGEF15|RAB3GAP1|SMCHD1|OBSL1|SLC7A11|CPAMD8|SIX4|MYO3A|SDK2|BNC2|CYP26B1|MEIS3|TWSG1|PLAAT1|RHOJ|LPCAT1|SLITRK6|CTHRC1|CRYBG3|DCANP1|VSTM4|HIPK1|SDK1|TIFAB	-14.116678512646683	0	54.0	1.0	1.0	-15.876778477508894	2.908972338935574
1	0	0	1	0	0	0	1	-15.876374539061894	0.0	0.0	-4.066573360010979	0.0	0.0	0.0	-7.85347215439942	GO:0043068	M10010001	3	0	GO Biological Processes	19	positive regulation of programmed cell death	19_GO:0048518 positive regulation of biological process	-15.876374539061894	2.3844514601420683	9.519912327167923	30211	543	2380	102	4.285714285714286	0.4151561828374637	133|135|301|324|355|356|472|580|604|640|658|664|665|694|817|836|857|958|1268|1386|1540|1545|1612|2191|2308|3001|3162|3433|3458|3486|3620|3624|3676|3684|3717|3778|3932|4049|4089|4208|4217|4313|4318|4332|4824|4853|5027|5159|5293|5551|5654|5663|5740|5788|5915|5978|6279|6347|6352|6422|6423|6424|6622|6648|7020|7046|7057|7078|7098|7305|7480|7805|8406|8626|8648|8743|8854|9113|9262|9353|9590|9770|10018|10395|10439|10497|10687|10859|10962|11126|25816|29126|51063|54870|56993|58484|64581|84034|120892|130399|133746|203100	ADM|ADORA2A|ANXA1|APC|FAS|FASLG|ATM|BARD1|BCL6|BLK|BMPR1B|BNIP3|BNIP3L|BTG1|CAMK2D|CASP3|CAV1|CD40|CNR1|ATF2|CYLD|CYP1B1|DAPK1|FAP|FOXO1|GZMA|HMOX1|IFIT2|IFNG|IGFBP3|IDO1|INHBA|ITGA4|ITGAM|JAK2|KCNMA1|LCK|LTA|SMAD4|MEF2C|MAP3K5|MMP2|MMP9|MNDA|NKX3-1|NOTCH2|P2RX7|PDGFRB|PIK3CD|PRF1|HTRA1|PSEN1|PTGIS|PTPRC|RARB|REST|S100A8|CCL2|CCL5|SFRP1|SFRP2|SFRP4|SNCA|SOD2|TFAP2A|TGFBR1|THBS1|TIMP3|TLR3|TYROBP|WNT10B|LAPTM5|SRPX|TP63|NCOA1|TNFSF10|ALDH1A2|LATS1|STK17B|SLIT2|AKAP12|RASSF2|BCL2L11|DLC1|OLFM1|UNC13B|PNMA2|LILRB1|MLLT11|CD160|TNFAIP8|CD274|CALHM2|QRICH1|TOMM22|NLRC4|CLEC7A|EMILIN2|LRRK2|ACVR1C|JMY|HTRA4	-14.116678512646683	0	20.0	0.0	0.0	-27.30582636298921	2.541977683930715
1	1	0	0	0	1	1	1	-15.836864191100451	-8.623865508823805	0.0	0.0	0.0	-2.9124115561328128	-4.3635905624692795	-2.162644680957287	GO:0009725	M11000111	5	0	GO Biological Processes	19	response to hormone	19_GO:0050896 response to stimulus	-15.836864191100451	2.1555335341683843	9.31968518258586	30211	742	2380	126	5.294117647058823	0.45898320351766386	2|21|133|199|249|301|324|411|490|552|585|590|596|654|687|694|836|857|952|1236|1277|1281|1385|1490|1514|1536|1545|1605|1909|2033|2099|2100|2180|2200|2308|2322|2737|2770|2782|2885|2908|3059|3162|3351|3480|3488|3557|3624|3643|3667|3717|3718|3815|4015|4131|4149|4155|4208|4306|4313|4323|4644|4790|4824|4864|5019|5159|5176|5241|5272|5724|5737|5915|5962|5968|5978|6198|6257|6363|6387|6422|6424|6446|6696|6772|6773|6774|6775|6781|7035|7057|7077|7078|7097|7253|7292|7298|7332|7480|7533|8648|8837|9113|9353|10018|10267|10370|10634|11031|11170|23543|51762|54331|55366|57105|57178|64397|84709|90226|123041|130399|145864|167465|201475|252983|387758	A2M|ABCA3|ADM|AIF1|ALPL|ANXA1|APC|ARSB|ATP2B1|AVPR1A|BBS4|BCHE|BCL2|BMP6|KLF9|BTG1|CASP3|CAV1|CD38|CCR7|COL1A1|COL3A1|CREB1|CCN2|CTSL|CYBB|CYP1B1|DAG1|EDNRA|EP300|ESR1|ESR2|ACSL1|FBN1|FOXO1|FLT3|GLI3|GNAI1|GNB1|GRB2|NR3C1|HCLS1|HMOX1|HTR1B|IGF1R|IGFBP5|IL1RN|INHBA|INSR|IRS1|JAK2|JAK3|KIT|LOX|MAP1B|MAX|MBP|MEF2C|NR3C2|MMP2|MMP14|MYO5A|NFKB1|NKX3-1|NPC1|OXCT1|PDGFRB|SERPINF1|PGR|SERPINB9|PTAFR|PTGFR|RARB|RDX|REG1B|REST|RPS6KB1|RXRB|CCL19|CXCL12|SFRP1|SFRP4|SGK1|SPP1|STAT1|STAT2|STAT3|STAT4|STC1|TFPI|THBS1|TIMP2|TIMP3|TLR2|TSHR|TNFSF4|TYMS|UBE2L3|WNT10B|YWHAH|NCOA1|CFLAR|LATS1|SLIT2|BCL2L11|RAMP1|CITED2|GAS2L1|RAB31|FAM107A|RBFOX2|RAB8B|GNG2|LGR4|CYSLTR2|ZMIZ1|ZNF106|MGARP|UCN2|SLC24A4|ACVR1C|HAPLN3|ZNF366|RAB12|STXBP4|FIBIN	-14.07878565065886	0	55.0	1.0	1.0	-15.836864191100451	2.367475323462718
1	1	1	0	0	0	1	0	-13.478536469258437	-3.607523044796813	-3.3592503116706696	0.0	0.0	0.0	-15.788033167182842	0.0	GO:0032990	M11100010	4	0	GO Biological Processes	19	cell part morphogenesis	19_GO:0032502 developmental process	-15.788033167182842	6.06565386159818	11.97853814998106	30211	482	341	33	9.67741935483871	1.601034755314731	1436|1627|1946|2016|2043|2045|2534|2625|2823|3670|3800|4744|4747|4756|4884|5803|6456|6900|7345|8929|9201|9378|10381|10752|10939|22865|22871|23181|25830|51177|57556|115557|139065	CSF1R|DBN1|EFNA5|EMX1|EPHA4|EPHA7|FYN|GATA3|GPM6A|ISL1|KIF5C|NEFH|NEFL|NEO1|NPTX1|PTPRZ1|SH3GL2|CNTN2|UCHL1|PHOX2B|DCLK1|NRXN1|TUBB3|CHL1|AFG3L2|SLITRK3|NLGN1|DIP2A|SULT4A1|PLEKHO1|SEMA6A|ARHGEF25|SLITRK4	-14.03156611089783	0	40.0	0.0	0.0	-18.526015279306648	8.959076081584236
1	0	0	0	0	0	0	1	-15.753821034692377	0.0	0.0	0.0	0.0	0.0	0.0	-5.44535742862913	GO:0030336	M10000001	2	0	GO Biological Processes	19	negative regulation of cell migration	19_GO:0040011 locomotion	-15.753821034692377	2.788211006946131	9.783066127967436	30211	346	2380	76	3.19327731092437	0.36039818729664996	104|134|140|199|247|348|493|596|972|1281|1545|1605|1634|1809|1845|2043|2247|2841|3162|3486|3488|3868|4163|4208|4223|4286|4345|4681|4856|5054|5176|5797|5801|6091|6347|6387|6422|6423|6672|6774|6781|6910|7026|7057|7070|7075|7130|7168|7414|8434|8646|9294|9353|9750|9863|10370|10395|10563|10672|11117|11314|22846|22914|23213|26228|26585|51466|56833|79812|84034|90102|130399|131450|257144|340533|348110	ADARB1|ADORA1|ADORA3|AIF1|ALOX15B|APOE|ATP2B4|BCL2|CD74|COL3A1|CYP1B1|DAG1|DCN|DPYSL3|DUSP3|EPHA4|FGF2|GPR18|HMOX1|IGFBP3|IGFBP5|KRT16|MCC|MEF2C|MEOX2|MITF|CD200|NBL1|CCN3|SERPINE1|SERPINF1|PTPRM|PTPRR|ROBO1|CCL2|CXCL12|SFRP1|SFRP2|SP100|STAT3|STC1|TBX5|NR2F2|THBS1|THY1|TIE1|TNFAIP6|TPM1|VCL|RECK|CHRD|S1PR2|SLIT2|RIPOR2|MAGI2|CITED2|DLC1|CXCL13|GNA13|EMILIN1|CD300A|VASH1|KLRK1|SULF1|STAP1|GREM1|EVL|SLAMF8|MMRN2|EMILIN2|PHLDB2|ACVR1C|CD200R1|GCSAM|NEXMIF|ARPIN	-13.999777653067818	0	50.0	0.0	0.0	-16.375072534318928	2.788211006946131
1	0	0	1	0	0	0	1	-15.75303956947762	0.0	0.0	-6.657859151055076	0.0	0.0	0.0	-9.88532294364501	GO:0050672	M10010001	3	0	GO Biological Processes	19	negative regulation of lymphocyte proliferation	19_GO:0002376 immune system process	-15.75303956947762	5.137925170068027	11.10564450496543	30211	84	2380	34	1.4285714285714286	0.24324169821878422	472|640|695|836|868|941|942|1378|2213|3123|3559|3620|4332|5573|6693|7305|7940|8654|10288|10457|10859|11006|11314|11326|23240|23495|26279|29126|50943|56253|57045|64115|80380|84868	ATM|BLK|BTK|CASP3|CBLB|CD80|CD86|CR1|FCGR2B|HLA-DRB1|IL2RA|IDO1|MNDA|PRKAR1A|SPN|TYROBP|LST1|PDE5A|LILRB2|GPNMB|LILRB1|LILRB4|CD300A|VSIG4|TMEM131L|TNFRSF13B|PLA2G2D|CD274|FOXP3|CRTAM|TWSG1|VSIR|PDCD1LG2|HAVCR2	-13.999777653067818	0	2.0	0.0	0.0	-57.13319415692447	5.179028571428572
1	0	1	0	0	0	1	0	-15.748999288035458	0.0	-5.238722144033356	0.0	0.0	0.0	-2.973037956109284	0.0	GO:0150063	M10100010	3	0	GO Biological Processes	19	visual system development	19_GO:0032502 developmental process	-15.748999288035458	2.7250057088052615	9.736270742093982	30211	368	2380	79	3.319327731092437	0.36720316802314923	43|356|490|493|585|654|658|712|718|793|1282|1289|1290|1295|1296|1545|2200|2202|2321|2737|2782|3624|3684|3791|3913|3985|4081|4094|4124|4149|4211|4212|4286|4853|5090|5158|5159|5176|5663|5797|5915|5961|6015|6297|6505|6654|6774|6935|7020|7046|7070|7111|7275|7291|7431|8076|8322|8419|8829|8854|9355|10370|22899|22930|23363|23657|27151|54549|56917|57045|57110|57381|64805|79888|84189|131544|196740|204851|221935	ACHE|FASLG|ATP2B1|ATP2B4|BBS4|BMP6|BMPR1B|C1QA|C3|CALB1|COL4A1|COL5A1|COL5A2|COL8A1|COL8A2|CYP1B1|FBN1|EFEMP1|FLT1|GLI3|GNB1|INHBA|ITGAM|KDR|LAMB2|LIMK2|MAB21L1|MAF|MAN2A1|MAX|MEIS1|MEIS2|MITF|NOTCH2|PBX3|PDE6B|PDGFRB|SERPINF1|PSEN1|PTPRM|RARB|PRPH2|RING1|SALL2|SLC1A1|SOS1|STAT3|ZEB1|TFAP2A|TGFBR1|THY1|TMOD1|TUB|TWIST1|VIM|MFAP5|FZD4|BFSP2|NRP1|ALDH1A2|LHX2|CITED2|ARHGEF15|RAB3GAP1|OBSL1|SLC7A11|CPAMD8|SDK2|MEIS3|TWSG1|PLAAT1|RHOJ|P2RY12|LPCAT1|SLITRK6|CRYBG3|VSTM4|HIPK1|SDK1	-13.997331114632214	0	54.0	0.0	0.0	-15.876778477508894	2.908972338935574
1	1	0	1	0	1	1	0	-15.734006679760087	-5.712067153658773	0.0	-3.188434721880418	0.0	-4.676134276753787	-4.908952192236061	0.0	GO:0060322	M11010110	5	0	GO Biological Processes	19	head development	19_GO:0032502 developmental process	-15.734006679760087	2.112928042881702	9.25130568643902	30211	787	2380	131	5.504201680672269	0.4674820501320634	107|199|372|472|490|493|552|558|585|596|664|801|836|916|1000|1277|1281|1282|1385|1386|1399|1436|1901|1909|2019|2033|2213|2247|2334|2662|2736|2737|3309|3339|3340|3480|3516|3624|3684|3985|4155|4211|4212|4313|4323|4621|5019|5048|5049|5079|5090|5209|5463|5530|5594|5604|5663|5915|5997|5999|6091|6095|6387|6505|6546|6594|6654|6935|7026|7305|7332|7533|7852|8320|8321|8322|8482|8828|8829|8854|8877|8925|9143|9201|9353|9355|9760|9915|9919|9935|10000|10018|10395|10409|10501|22891|22930|23224|23266|23543|23657|23705|25942|29072|51199|56917|57045|57178|57502|57555|59345|64805|79659|80217|80264|83716|84197|85358|85458|120892|146057|152330|166378|166614|221692|266727|282991|284612|285025|388610|388662	ADCY1|AIF1|ARCN1|ATM|ATP2B1|ATP2B4|AVPR1A|AXL|BBS4|BCL2|BNIP3|CALM1|CASP3|CD3E|CDH2|COL1A1|COL3A1|COL4A1|CREB1|ATF2|CRKL|CSF1R|S1PR1|EDNRA|EN1|EP300|FCGR2B|FGF2|AFF2|GDF10|GLI2|GLI3|HSPA5|HSPG2|NDST1|IGF1R|RBPJ|INHBA|ITGAM|LIMK2|MBP|MEIS1|MEIS2|MMP2|MMP14|MYH3|OXCT1|PAFAH1B1|PAFAH1B2|PAX5|PBX3|PFKFB3|POU6F1|PPP3CA|MAPK1|MAP2K1|PSEN1|RARB|RGS2|RGS4|ROBO1|RORA|CXCL12|SLC1A1|SLC8A1|SMARCA1|SOS1|ZEB1|NR2F2|TYROBP|UBE2L3|YWHAH|CXCR4|EOMES|FZD1|FZD4|SEMA7A|NRP2|NRP1|ALDH1A2|SPHK1|HERC1|SYNGR3|DCLK1|SLIT2|LHX2|TOX|ARNT2|SEC16A|MAFB|AKT3|BCL2L11|DLC1|BASP1|SEMA6B|ZNF365|RAB3GAP1|SYNE2|ADGRL2|RBFOX2|SLC7A11|CADM1|SIN3A|SETD2|NIN|MEIS3|TWSG1|ZMIZ1|NLGN4X|NLGN2|GNB4|P2RY12|DYNC2H1|CFAP43|ZNF430|CRISPLD2|POMK|SHANK3|DIXDC1|LRRK2|TTBK2|CNTN4|SPATA5|DCLK2|PHACTR1|MDGA1|BLOC1S2|SYPL2|CCDC141|TRNP1|SLC6A17	-13.983926422136475	0	56.0	1.0	1.0	-15.734006679760087	3.173424369747899
1	0	0	0	0	0	0	1	-15.724294928048097	0.0	0.0	0.0	0.0	0.0	0.0	-5.633458630636261	GO:2000146	M10000001	2	0	GO Biological Processes	19	negative regulation of cell motility	19_GO:0040011 locomotion	-15.724294928048097	2.742682557787658	9.74090153101655	30211	361	2380	78	3.277310924369748	0.364950972614949	104|134|140|199|247|348|493|596|972|1281|1545|1605|1634|1809|1845|2043|2247|2841|3162|3486|3488|3868|4163|4208|4223|4286|4345|4681|4856|5054|5176|5797|5801|6091|6347|6387|6422|6423|6672|6774|6781|6910|7026|7057|7070|7075|7130|7168|7414|7454|8434|8646|9294|9353|9750|9863|10370|10395|10563|10672|11117|11314|22846|22914|23213|26228|26585|50859|51466|56833|79812|84034|90102|130399|131450|257144|340533|348110	ADARB1|ADORA1|ADORA3|AIF1|ALOX15B|APOE|ATP2B4|BCL2|CD74|COL3A1|CYP1B1|DAG1|DCN|DPYSL3|DUSP3|EPHA4|FGF2|GPR18|HMOX1|IGFBP3|IGFBP5|KRT16|MCC|MEF2C|MEOX2|MITF|CD200|NBL1|CCN3|SERPINE1|SERPINF1|PTPRM|PTPRR|ROBO1|CCL2|CXCL12|SFRP1|SFRP2|SP100|STAT3|STC1|TBX5|NR2F2|THBS1|THY1|TIE1|TNFAIP6|TPM1|VCL|WAS|RECK|CHRD|S1PR2|SLIT2|RIPOR2|MAGI2|CITED2|DLC1|CXCL13|GNA13|EMILIN1|CD300A|VASH1|KLRK1|SULF1|STAP1|GREM1|SPOCK3|EVL|SLAMF8|MMRN2|EMILIN2|PHLDB2|ACVR1C|CD200R1|GCSAM|NEXMIF|ARPIN	-13.97579680143436	0	50.0	0.0	0.0	-16.375072534318928	2.788211006946131
1	1	0	1	0	0	1	1	-7.993153548656648	-3.1834854573497373	0.0	-2.463329621331216	0.0	0.0	-4.894662144201204	-2.312731523860394	GO:0010038	M11010011	5	0	GO Biological Processes	19	response to metal ion	19_GO:0050896 response to stimulus	-15.697645896929393	3.5808754757317542	10.404004782144467	30211	351	1322	55	4.16036308623298	0.5491898087196437	107|113|118|142|366|596|654|801|836|842|857|929|1396|1536|1740|3162|3208|3309|3736|3746|3778|3779|3815|4129|4155|4208|4495|4501|4502|4547|4884|5027|6261|6263|6505|6622|6649|7020|7220|7412|10235|10242|22871|23498|55503|83849|84258|84329|91683|120892|127833|131034|375611|387758|653361	ADCY1|ADCY7|ADD1|PARP1|AQP9|BCL2|BMP6|CALM1|CASP3|CASP9|CAV1|CD14|CRIP1|CYBB|DLG2|HMOX1|HPCA|HSPA5|KCNA1|KCNC1|KCNMA1|KCNMB1|KIT|MAOB|MBP|MEF2C|MT1G|MT1X|MT2A|MTTP|NPTX1|P2RX7|RYR1|RYR3|SLC1A1|SNCA|SOD3|TFAP2A|TRPC1|VCAM1|RASGRP2|KCNMB2|NLGN1|HAAO|TRPV6|SYT15|SYT3|HVCN1|SYT12|LRRK2|SYT2|CPNE4|SLC26A5|FIBIN|NCF1	-13.61361879744135	0	57.0	1.0	1.0	-15.697645896929393	3.8087493696419563
1	1	1	0	0	0	1	1	-12.753912953421445	-3.743627769026509	-3.732869227893645	0.0	0.0	0.0	-15.652356934042105	-2.1604436893436545	GO:0048812	M11100011	5	0	GO Biological Processes	19	neuron projection morphogenesis	19_GO:0032502 developmental process	-15.652356934042105	6.230878798620734	12.01235121458674	30211	455	341	32	9.3841642228739	1.579147366479831	1436|1627|1946|2016|2043|2045|2534|2625|2823|3670|3800|4744|4747|4756|4884|5803|6456|6900|7345|8929|9201|9378|10381|10752|10939|22865|22871|23181|25830|57556|115557|139065	CSF1R|DBN1|EFNA5|EMX1|EPHA4|EPHA7|FYN|GATA3|GPM6A|ISL1|KIF5C|NEFH|NEFL|NEO1|NPTX1|PTPRZ1|SH3GL2|CNTN2|UCHL1|PHOX2B|DCLK1|NRXN1|TUBB3|CHL1|AFG3L2|SLITRK3|NLGN1|DIP2A|SULT4A1|SEMA6A|ARHGEF25|SLITRK4	-13.913232433503186	0	40.0	0.0	0.0	-18.526015279306648	8.959076081584236
1	0	1	0	0	0	1	1	-15.62948026493272	0.0	-2.3710771598461657	0.0	0.0	0.0	-3.7766932600026233	-4.101710812116267	GO:0032970	M10100011	4	0	GO Biological Processes	19	regulation of actin filament-based process	19_GO:0050789 regulation of biological process	-15.62948026493272	2.655314268564569	9.646647077084557	30211	392	2380	82	3.4453781512605044	0.37386645737474794	118|119|134|287|399|585|817|857|1073|1236|1436|1490|1824|1901|2626|2702|2824|2885|3055|3059|3071|4089|4627|4853|5144|5159|5341|5350|5962|5999|6387|6422|6624|6711|6781|7010|7046|7082|7111|7168|7454|7840|8477|8826|8829|9113|9353|9535|9873|10163|10178|10344|10395|10630|10788|10979|11170|11214|11346|22899|23075|23406|23500|26228|29766|51225|51466|54434|54551|55704|57482|57551|79822|81553|83700|85358|85458|90102|90952|122786|342184|348110	ADD1|ADD2|ADORA1|ANK2|RHOH|BBS4|CAMK2D|CAV1|CFL2|CCR7|CSF1R|CCN2|DSC2|S1PR1|GATA4|GJA5|GPM6B|GRB2|HCK|HCLS1|NCKAP1L|SMAD4|MYH9|NOTCH2|PDE4D|PDGFRB|PLEK|PLN|RDX|RGS4|CXCL12|SFRP1|FSCN1|SPTBN1|STC1|TEK|TGFBR1|TJP1|TMOD1|TPM1|WAS|ALMS1|GPR65|IQGAP1|NRP1|LATS1|SLIT2|GMFG|FCHSD2|WASF2|TENM1|CCL26|DLC1|PDPN|IQGAP2|FERMT2|FAM107A|AKAP13|SYNPO|ARHGEF15|SWAP70|COTL1|DAAM2|STAP1|TMOD3|ABI3|EVL|SSH1|MAGEL2|CCDC88A|CRACD|TAOK1|ARHGAP28|CYRIA|JAM3|SHANK3|DIXDC1|PHLDB2|ESAM|FRMD6|FMN1|ARPIN	-13.891898552808081	0	58.0	1.0	1.0	-15.62948026493272	2.7481200727713766
1	0	0	1	0	0	0	1	-15.565217718781037	0.0	0.0	-6.604416428689941	0.0	0.0	0.0	-9.804353926833782	GO:0032945	M10010001	3	0	GO Biological Processes	19	negative regulation of mononuclear cell proliferation	19_GO:0048519 negative regulation of biological process	-15.565217718781037	5.077478991596639	11.00854430412075	30211	85	2380	34	1.4285714285714286	0.24324169821878422	472|640|695|836|868|941|942|1378|2213|3123|3559|3620|4332|5573|6693|7305|7940|8654|10288|10457|10859|11006|11314|11326|23240|23495|26279|29126|50943|56253|57045|64115|80380|84868	ATM|BLK|BTK|CASP3|CBLB|CD80|CD86|CR1|FCGR2B|HLA-DRB1|IL2RA|IDO1|MNDA|PRKAR1A|SPN|TYROBP|LST1|PDE5A|LILRB2|GPNMB|LILRB1|LILRB4|CD300A|VSIG4|TMEM131L|TNFRSF13B|PLA2G2D|CD274|FOXP3|CRTAM|TWSG1|VSIR|PDCD1LG2|HAVCR2	-13.829173333861327	0	2.0	0.0	0.0	-57.13319415692447	5.179028571428572
1	1	0	0	0	0	0	1	-15.521542170943025	-7.0320545595557515	0.0	0.0	0.0	0.0	0.0	-3.9339111704273293	GO:0051056	M11000001	3	0	GO Biological Processes	19	regulation of small GTPase mediated signal transduction	19_GO:0023052 signaling	-15.521542170943025	2.9293148028442144	9.804273099234283	30211	299	2380	69	2.899159663865546	0.343921306974057	19|348|604|1123|1281|1435|1794|2828|2841|3479|3685|4649|4853|5159|5294|5962|6091|6654|7074|8477|8829|9267|9353|9750|9754|9828|9938|10125|10144|10260|10395|10672|10928|11214|22821|22899|23075|23092|23365|26269|27128|27334|50649|51306|55843|57480|57493|57514|57568|57569|57580|58504|64333|64926|79658|79822|80243|81704|83478|84636|84986|117289|121512|143872|152273|221472|257106|286530|347273	ABCA1|APOE|BCL6|CHN1|COL3A1|CSF1|DOCK2|GPR4|GPR18|IGF1|ITGAV|MYO9A|NOTCH2|PDGFRB|PIK3CG|RDX|ROBO1|SOS1|TIAM1|GPR65|NRP1|CYTH1|SLIT2|RIPOR2|STARD8|ARHGEF17|ARHGAP25|RASGRP1|FAM13A|DENND4A|DLC1|GNA13|RALBP1|AKAP13|RASA3|ARHGEF15|SWAP70|ARHGAP26|ARHGEF12|FBXO8|CYTH4|P2RY10|ARHGEF4|FAM13B|ARHGAP15|PLEKHG1|HEG1|ARHGAP31|SIPA1L2|ARHGAP20|PREX1|ARHGAP22|ARHGAP9|RASAL3|ARHGAP10|ARHGAP28|PREX2|DOCK8|ARHGAP24|GPR174|ARHGAP19|TAGAP|FGD4|ARHGAP42|FGD5|FGD2|ARHGAP30|P2RY8|CAVIN4	-13.787029690546063	0	59.0	1.0	1.0	-15.521542170943025	3.7334404349975285
1	1	1	1	0	0	1	1	-15.420403682378478	-4.51715840622824	-2.8673096632753925	-2.5635055726961062	0.0	0.0	-2.5600489383235754	-2.793137072295232	GO:0006468	M11110011	6	0	GO Biological Processes	19	protein phosphorylation	19_GO:0008152 metabolic process	-15.420403682378478	2.176062424969988	9.206336972682927	30211	700	2380	120	5.042016806722689	0.44851751471426404	102|332|472|558|596|640|658|695|814|817|864|1385|1386|1436|1439|1612|1909|2043|2051|2078|2202|2260|2268|2321|2322|2324|2444|2869|3055|3480|3486|3643|3702|3716|3717|3718|3791|3815|3932|3985|4087|4117|4145|4217|4261|4638|4750|4921|5027|5159|5218|5292|5293|5294|5583|5594|5604|6098|6198|6347|6352|6355|6446|6505|6711|6792|6877|7010|7046|7070|7075|7097|7098|7294|9064|9113|9201|9252|9262|9535|9748|9770|9891|9943|9989|10000|10114|10769|10870|11184|11213|11214|22863|23043|23049|51284|53904|53944|54861|55351|56975|57448|57551|57600|63967|79834|84197|84206|91754|115701|120892|130399|146057|166614|200576|203447|204851|219537|282974|392255	ADAM10|BIRC5|ATM|AXL|BCL2|BLK|BMPR1B|BTK|CAMK4|CAMK2D|RUNX3|CREB1|ATF2|CSF1R|CSF2RB|DAPK1|EDNRA|EPHA4|EPHB6|ERG|EFEMP1|FGFR1|FGR|FLT1|FLT3|FLT4|FRK|GRK5|HCK|IGF1R|IGFBP3|INSR|ITK|JAK1|JAK2|JAK3|KDR|KIT|LCK|LIMK2|SMAD2|MAK|MATK|MAP3K5|CIITA|MYLK|NEK1|DDR2|P2RX7|PDGFRB|CDK14|PIM1|PIK3CD|PIK3CG|PRKCH|MAPK1|MAP2K1|ROS1|RPS6KB1|CCL2|CCL5|CCL8|SGK1|SLC1A1|SPTBN1|CDKL5|TAF5|TEK|TGFBR1|THY1|TIE1|TLR2|TLR3|TXK|MAP3K6|LATS1|DCLK1|RPS6KA5|STK17B|GMFG|SLK|RASSF2|NUAK1|OXSR1|PPP4R1|AKT3|HIPK3|PLK2|HCST|MAP4K1|IRAK3|AKAP13|ATG14|TNIK|SMG1|TLR7|MYO3A|CSNK1G1|SNRK|STK32B|FAM20C|BIRC6|TAOK1|FNIP2|CLSPN|PEAK1|POMK|MEX3B|NEK9|ALPK2|LRRK2|ACVR1C|TTBK2|DCLK2|PIKFYVE|NRK|HIPK1|SMTNL1|STK32C|GDF6	-13.68893889506352	0	60.0	1.0	1.0	-15.420403682378478	3.043009669621273
1	1	0	1	0	0	0	1	-15.356487374692941	-2.599310246592117	0.0	-2.7695020296399226	0.0	0.0	0.0	-14.125295895760676	GO:1902107	M11010001	4	0	GO Biological Processes	19	positive regulation of leukocyte differentiation	19_GO:0002376 immune system process	-15.356487374692941	3.800024086067548	10.286316615175245	30211	157	2380	47	1.9747899159663866	0.28519431410914076	301|399|558|604|695|864|920|939|941|942|972|1230|1378|1385|1435|2124|2547|2736|2737|3059|3071|3122|3123|3458|3559|3575|4323|4853|5788|6363|7292|7305|8111|9308|9760|9840|10125|10288|11006|50943|54209|54440|57178|64115|114548|146850|169200	ANXA1|RHOH|AXL|BCL6|BTK|RUNX3|CD4|CD27|CD80|CD86|CD74|CCR1|CR1|CREB1|CSF1|EVI2B|XRCC6|GLI2|GLI3|HCLS1|NCKAP1L|HLA-DRA|HLA-DRB1|IFNG|IL2RA|IL7R|MMP14|NOTCH2|PTPRC|CCL19|TNFSF4|TYROBP|GPR68|CD83|TOX|TESPA1|RASGRP1|LILRB2|LILRB4|FOXP3|TREM2|SASH3|ZMIZ1|VSIR|NLRP3|PIK3R6|TMEM64	-13.631054552147898	0	16.0	0.0	0.0	-30.49196438221379	5.973504695996046
1	1	0	1	0	0	0	1	-15.356487374692941	-2.599310246592117	0.0	-2.7695020296399226	0.0	0.0	0.0	-14.125295895760676	GO:1903708	M11010001	4	0	GO Biological Processes	19	positive regulation of hemopoiesis	19_GO:0002376 immune system process	-15.356487374692941	3.800024086067548	10.286316615175245	30211	157	2380	47	1.9747899159663866	0.28519431410914076	301|399|558|604|695|864|920|939|941|942|972|1230|1378|1385|1435|2124|2547|2736|2737|3059|3071|3122|3123|3458|3559|3575|4323|4853|5788|6363|7292|7305|8111|9308|9760|9840|10125|10288|11006|50943|54209|54440|57178|64115|114548|146850|169200	ANXA1|RHOH|AXL|BCL6|BTK|RUNX3|CD4|CD27|CD80|CD86|CD74|CCR1|CR1|CREB1|CSF1|EVI2B|XRCC6|GLI2|GLI3|HCLS1|NCKAP1L|HLA-DRA|HLA-DRB1|IFNG|IL2RA|IL7R|MMP14|NOTCH2|PTPRC|CCL19|TNFSF4|TYROBP|GPR68|CD83|TOX|TESPA1|RASGRP1|LILRB2|LILRB4|FOXP3|TREM2|SASH3|ZMIZ1|VSIR|NLRP3|PIK3R6|TMEM64	-13.631054552147898	0	16.0	0.0	0.0	-30.49196438221379	5.973504695996046
1	0	1	0	0	0	1	0	-15.331199354971016	0.0	-5.605015593618503	0.0	0.0	0.0	-3.9888607029330285	0.0	GO:0048880	M10100010	3	0	GO Biological Processes	19	sensory system development	19_GO:0032502 developmental process	-15.331199354971016	2.6812890396800433	9.567534595593791	30211	374	2380	79	3.319327731092437	0.36720316802314923	43|356|490|493|585|654|658|712|718|793|1282|1289|1290|1295|1296|1545|2200|2202|2321|2737|2782|3624|3684|3791|3913|3985|4081|4094|4124|4149|4211|4212|4286|4853|5090|5158|5159|5176|5663|5797|5915|5961|6015|6297|6505|6654|6774|6935|7020|7046|7070|7111|7275|7291|7431|8076|8322|8419|8829|8854|9355|10370|22899|22930|23363|23657|27151|54549|56917|57045|57110|57381|64805|79888|84189|131544|196740|204851|221935	ACHE|FASLG|ATP2B1|ATP2B4|BBS4|BMP6|BMPR1B|C1QA|C3|CALB1|COL4A1|COL5A1|COL5A2|COL8A1|COL8A2|CYP1B1|FBN1|EFEMP1|FLT1|GLI3|GNB1|INHBA|ITGAM|KDR|LAMB2|LIMK2|MAB21L1|MAF|MAN2A1|MAX|MEIS1|MEIS2|MITF|NOTCH2|PBX3|PDE6B|PDGFRB|SERPINF1|PSEN1|PTPRM|RARB|PRPH2|RING1|SALL2|SLC1A1|SOS1|STAT3|ZEB1|TFAP2A|TGFBR1|THY1|TMOD1|TUB|TWIST1|VIM|MFAP5|FZD4|BFSP2|NRP1|ALDH1A2|LHX2|CITED2|ARHGEF15|RAB3GAP1|OBSL1|SLC7A11|CPAMD8|SDK2|MEIS3|TWSG1|PLAAT1|RHOJ|P2RY12|LPCAT1|SLITRK6|CRYBG3|VSTM4|HIPK1|SDK1	-13.608647009222645	0	54.0	0.0	0.0	-15.876778477508894	2.908972338935574
1	0	1	0	0	0	1	1	-15.30178262215886	0.0	-2.5962879817269306	0.0	0.0	0.0	-4.2250834917546305	-2.712775842960856	GO:0031589	M10100011	4	0	GO Biological Processes	19	cell-substrate adhesion	19_GO:0022610 biological adhesion	-15.30178262215886	3.511022706955122	10.099548451936629	30211	188	2380	52	2.1848739495798317	0.2996592748456508	558|596|947|1281|1305|1490|1605|1842|2335|3676|3678|3682|3683|3684|3685|3687|3689|3695|3913|6614|7010|7070|7074|7148|7412|7414|7450|8322|8499|8829|8910|9404|10018|10225|10395|10516|10855|10894|10979|11117|11149|22795|22801|50509|55698|55742|64005|64098|79834|81792|83700|84168	AXL|BCL2|CD34|COL3A1|COL13A1|CCN2|DAG1|ECM2|FN1|ITGA4|ITGA5|ITGAE|ITGAL|ITGAM|ITGAV|ITGAX|ITGB2|ITGB7|LAMB2|SIGLEC1|TEK|THY1|TIAM1|TNXB|VCAM1|VCL|VWF|FZD4|PPFIA2|NRP1|SGCE|LPXN|BCL2L11|CD96|DLC1|FBLN5|HPSE|LYVE1|FERMT2|EMILIN1|BVES|NID2|ITGA11|COL5A3|RADIL|PARVA|MYO1G|PARVG|PEAK1|ADAMTS12|JAM3|ANTXR1	-13.583773817693023	0	61.0	1.0	1.0	-15.30178262215886	5.289040616246499
1	1	0	1	0	1	1	0	-14.284345390812987	-6.30039849621005	0.0	-2.564186751477082	0.0	-4.9285416622060785	-4.838389942181026	0.0	GO:0007420	M11010110	5	0	GO Biological Processes	19	brain development	19_GO:0032502 developmental process	-15.218567297492012	2.6178735559533663	9.545279848699762	30211	742	1322	85	6.42965204236006	0.6746012319331357	107|199|238|472|596|801|836|838|916|1436|1496|1524|2016|2045|2066|2213|2247|2255|2296|2302|2662|2895|2903|3084|3208|3309|3339|3624|3684|3736|3746|4036|4129|4155|4211|4212|4747|5049|5079|5090|5354|5463|5915|6095|6387|6505|6506|6546|6585|6654|6751|6900|7026|7305|7332|7477|8320|8322|8854|8877|8925|9143|9201|9355|9915|9935|23266|23705|55553|56917|57555|64805|83538|84630|120892|152330|153241|282991|284612|285025|339829|386724|388610|388662|388677	ADCY1|AIF1|ALK|ATM|BCL2|CALM1|CASP3|CASP5|CD3E|CSF1R|CTNNA2|CX3CR1|EMX1|EPHA7|ERBB4|FCGR2B|FGF2|FGF10|FOXC1|FOXJ1|GDF10|GRID2|GRIN2A|NRG1|HPCA|HSPA5|HSPG2|INHBA|ITGAM|KCNA1|KCNC1|LRP2|MAOB|MBP|MEIS1|MEIS2|NEFL|PAFAH1B2|PAX5|PBX3|PLP1|POU6F1|RARB|RORA|CXCL12|SLC1A1|SLC1A2|SLC8A1|SLIT1|SOS1|SSTR1|CNTN2|NR2F2|TYROBP|UBE2L3|WNT7B|EOMES|FZD4|ALDH1A2|SPHK1|HERC1|SYNGR3|DCLK1|LHX2|ARNT2|MAFB|ADGRL2|CADM1|SOX6|MEIS3|NLGN2|P2RY12|ODAD4|TTBK1|LRRK2|CNTN4|CEP120|BLOC1S2|SYPL2|CCDC141|CCDC39|AMIGO3|TRNP1|SLC6A17|NOTCH2NLA	-13.161070245543018	0	62.0	1.0	1.0	-15.218567297492012	2.6178735559533663
1	1	0	1	0	1	1	1	-15.157478534394759	-11.689484728439595	0.0	-2.9801632079591647	0.0	-5.878771440743343	-6.614250377679072	-2.408181345325624	GO:0003013	M11010111	6	0	GO Biological Processes	19	circulatory system process	19_GO:0032501 multicellular organismal process	-15.214113814298587	3.0655787609313307	9.881708773366062	30211	492	1322	66	4.992435703479576	0.5989900451607264	135|153|154|287|367|489|654|719|783|857|952|1268|1511|1889|2153|2296|2313|2643|2702|3162|3269|3351|3357|3363|3627|3759|3778|3779|4012|4036|4090|4223|4842|4886|5125|5144|5742|5972|6387|6446|6456|6505|6506|6507|6517|6518|6543|6546|6649|6865|7026|7424|8557|9365|10052|10242|10396|10699|10800|11277|25937|59342|64167|79987|388125|388662	ADORA2A|ADRB1|ADRB2|ANK2|AR|ATP2A3|BMP6|C3AR1|CACNB2|CAV1|CD38|CNR1|CTSG|ECE1|F5|FOXC1|FLI1|GCH1|GJA5|HMOX1|HRH1|HTR1B|HTR2B|HTR7|CXCL10|KCNJ2|KCNMA1|KCNMB1|LNPEP|LRP2|SMAD5|MEOX2|NOS1|NPY1R|PCSK5|PDE4D|PTGS1|REN|CXCL12|SGK1|SH3GL2|SLC1A1|SLC1A2|SLC1A3|SLC2A4|SLC2A5|SLC8A2|SLC8A1|SOD3|TACR2|NR2F2|VEGFC|TCAP|KL|GJC1|KCNMB2|ATP8A1|CORIN|CYSLTR1|TREX1|WWTR1|SCPEP1|ERAP2|SVEP1|C2CD4B|SLC6A17	-13.159821902224804	0	63.0	1.0	1.0	-15.214113814298587	3.0655787609313307
1	0	0	0	0	0	0	1	-15.163888474636384	0.0	0.0	0.0	0.0	0.0	0.0	-5.464682072756682	GO:0051271	M10000001	2	0	GO Biological Processes	19	negative regulation of cellular component movement	19_GO:0051179 localization	-15.163888474636384	2.683220605315297	9.513486243693698	30211	369	2380	78	3.277310924369748	0.364950972614949	104|134|140|199|247|348|493|596|972|1281|1545|1605|1634|1809|1845|2043|2247|2841|3162|3486|3488|3868|4163|4208|4223|4286|4345|4681|4856|5054|5176|5797|5801|6091|6347|6387|6422|6423|6672|6774|6781|6910|7026|7057|7070|7075|7130|7168|7414|7454|8434|8646|9294|9353|9750|9863|10370|10395|10563|10672|11117|11314|22846|22914|23213|26228|26585|50859|51466|56833|79812|84034|90102|130399|131450|257144|340533|348110	ADARB1|ADORA1|ADORA3|AIF1|ALOX15B|APOE|ATP2B4|BCL2|CD74|COL3A1|CYP1B1|DAG1|DCN|DPYSL3|DUSP3|EPHA4|FGF2|GPR18|HMOX1|IGFBP3|IGFBP5|KRT16|MCC|MEF2C|MEOX2|MITF|CD200|NBL1|CCN3|SERPINE1|SERPINF1|PTPRM|PTPRR|ROBO1|CCL2|CXCL12|SFRP1|SFRP2|SP100|STAT3|STC1|TBX5|NR2F2|THBS1|THY1|TIE1|TNFAIP6|TPM1|VCL|WAS|RECK|CHRD|S1PR2|SLIT2|RIPOR2|MAGI2|CITED2|DLC1|CXCL13|GNA13|EMILIN1|CD300A|VASH1|KLRK1|SULF1|STAP1|GREM1|SPOCK3|EVL|SLAMF8|MMRN2|EMILIN2|PHLDB2|ACVR1C|CD200R1|GCSAM|NEXMIF|ARPIN	-13.451728842516813	0	50.0	0.0	0.0	-16.375072534318928	2.788211006946131
1	0	0	1	0	0	0	1	-9.6984975694491	0.0	0.0	-4.477874090806124	0.0	0.0	0.0	-15.131487486598084	GO:0009615	M10010001	3	0	GO Biological Processes	19	response to virus	19_GO:0044419 biological process involved in interspecies interaction between organisms	-15.131487486598084	4.7848806042884995	10.998963400483351	30211	342	720	39	5.416666666666667	0.8435427843401576	684|2633|3458|3569|3593|3627|3659|3687|4283|4321|5179|5450|5452|5551|5788|6039|6351|6352|6363|6367|6375|8519|8638|9111|10379|10410|10581|10859|11040|30009|51284|51311|57379|57705|60489|64108|81030|140564|200316	BST2|GBP1|IFNG|IL6|IL12B|CXCL10|IRF1|ITGAX|CXCL9|MMP12|PENK|POU2AF1|POU2F2|PRF1|PTPRC|RNASE6|CCL4|CCL5|CCL19|CCL22|XCL1|IFITM1|OASL|NMI|IRF9|IFITM3|IFITM2|LILRB1|PIM2|TBX21|TLR7|TLR8|AICDA|WDFY4|APOBEC3G|RTP4|ZBP1|APOBEC3D|APOBEC3F	-13.422223161747928	0	64.0	1.0	1.0	-15.131487486598084	4.7848806042884995
1	0	0	0	0	0	1	0	-15.099782936419958	0.0	0.0	0.0	0.0	0.0	-3.7571648760374563	0.0	GO:0070848	M10000010	2	0	GO Biological Processes	19	response to growth factor	19_GO:0050896 response to stimulus	-15.099782936419958	2.4202993164811564	9.298073694960994	30211	493	2380	94	3.9495798319327733	0.39924235091806437	301|356|654|658|836|857|860|864|1003|1030|1277|1278|1281|1284|1385|1386|1399|1490|1783|1845|2200|2246|2247|2250|2252|2260|2321|2322|2324|2619|2662|2674|2889|2908|3096|3309|3340|3381|3480|3643|3791|3987|4053|4087|4089|4131|4208|4212|4495|5159|5293|5594|5962|6198|6347|6352|6422|6591|6654|6660|6688|6774|6935|7046|7057|7291|7412|7424|8425|8483|8646|8826|8828|8829|8837|8877|9372|9404|9863|10370|10468|10563|10979|11075|23064|23768|25878|57045|57178|64762|64838|81792|130399|392255	ANXA1|FASLG|BMP6|BMPR1B|CASP3|CAV1|RUNX2|RUNX3|CDH5|CDKN2B|COL1A1|COL1A2|COL3A1|COL4A2|CREB1|ATF2|CRKL|CCN2|DYNC1LI2|DUSP3|FBN1|FGF1|FGF2|FGF5|FGF7|FGFR1|FLT1|FLT3|FLT4|GAS1|GDF10|GFRA1|RAPGEF1|NR3C1|HIVEP1|HSPA5|NDST1|IBSP|IGF1R|INSR|KDR|LIMS1|LTBP2|SMAD2|SMAD4|MAP1B|MEF2C|MEIS2|MT1G|PDGFRB|PIK3CD|MAPK1|RDX|RPS6KB1|CCL2|CCL5|SFRP1|SNAI2|SOS1|SOX5|SPI1|STAT3|ZEB1|TGFBR1|THBS1|TWIST1|VCAM1|VEGFC|LTBP4|CILP|CHRD|IQGAP1|NRP2|NRP1|CFLAR|SPHK1|ZFYVE9|LPXN|MAGI2|CITED2|FST|CXCL13|FERMT2|STMN2|SETX|FLRT2|MXRA5|TWSG1|ZMIZ1|GAREM1|FNDC4|ADAMTS12|ACVR1C|GDF6	-13.391959058933109	0	65.0	1.0	1.0	-15.099782936419958	2.748953594176524
1	1	0	0	0	0	0	1	-11.130886927556608	-5.242180120574455	0.0	0.0	0.0	0.0	0.0	-15.065450775466783	GO:0045058	M11000001	3	0	GO Biological Processes	19	T cell selection	19_GO:0002376 immune system process	-15.065450775466783	15.984656084656086	15.184057118821277	30211	42	720	16	2.2222222222222223	0.5493480360811602	915|916|917|920|940|1236|1794|3569|4063|5788|7535|10538|30009|64919|114836|387357	CD3D|CD3E|CD3G|CD4|CD28|CCR7|DOCK2|IL6|LY9|PTPRC|ZAP70|BATF|TBX21|BCL11B|SLAMF6|THEMIS	-13.359062583525088	0	66.0	1.0	1.0	-15.065450775466783	24.47650462962963
1	1	0	0	0	0	0	1	-10.660419546289683	-3.0603564654739848	0.0	0.0	0.0	0.0	0.0	-15.03531530940924	GO:0046632	M11000001	3	0	GO Biological Processes	19	alpha-beta T cell differentiation	19_GO:0002376 immune system process	-15.03531530940924	13.021982758620691	14.319296934417235	30211	58	720	18	2.5	0.5818433351570392	944|2529|2841|3569|3593|3659|3702|4063|5734|7535|8320|10538|26279|30009|51176|64919|84766|114836	TNFSF8|FUT7|GPR18|IL6|IL12B|IRF1|ITK|LY9|PTGER4|ZAP70|EOMES|BATF|PLA2G2D|TBX21|LEF1|BCL11B|CRACR2A|SLAMF6	-13.330358072573995	0	48.0	0.0	0.0	-16.951207873876108	23.976984126984128
1	0	0	0	0	0	1	0	-14.9708872200463	0.0	0.0	0.0	0.0	0.0	-2.4328071644840934	0.0	GO:0030199	M10000010	2	0	GO Biological Processes	19	collagen fibril organization	19_GO:0009987 cellular process	-14.9708872200463	6.120175570228091	11.214983416828622	30211	56	2380	27	1.134453781512605	0.21708379744460787	649|1277|1278|1281|1289|1290|1301|1303|1305|1545|1805|4015|4060|4921|5033|6423|7046|7092|7093|7148|7373|7837|9508|26585|50509|81792|84695	BMP1|COL1A1|COL1A2|COL3A1|COL5A1|COL5A2|COL11A1|COL12A1|COL13A1|CYP1B1|DPT|LOX|LUM|DDR2|P4HA1|SFRP2|TGFBR1|TLL1|TLL2|TNXB|COL14A1|PXDN|ADAMTS3|GREM1|COL5A3|ADAMTS12|LOXL3	-13.267356238949088	0	32.0	0.0	0.0	-21.642516930741856	6.120175570228091
1	1	0	0	0	0	0	0	-14.922408875177801	-2.2618477462129873	0.0	0.0	0.0	0.0	0.0	0.0	GO:0060348	M11000000	2	0	GO Biological Processes	19	bone development	19_GO:0032502 developmental process	-14.922408875177801	3.397807911043205	9.899008911998747	30211	198	2380	53	2.226890756302521	0.3024619103665494	249|633|654|658|860|1112|1277|1281|1305|1386|1833|2033|2313|2734|2737|3479|3815|4057|4208|4211|4323|5048|5305|5788|5915|6261|6423|6424|6474|6781|6886|7020|7291|7468|8840|9321|10019|10163|10234|10370|11214|22856|23213|27086|56034|56603|56975|56987|64175|81792|140947|338773|497189	ALPL|BGN|BMP6|BMPR1B|RUNX2|FOXN3|COL1A1|COL3A1|COL13A1|ATF2|EPYC|EP300|FLI1|GLG1|GLI3|IGF1|KIT|LTF|MEF2C|MEIS1|MMP14|PAFAH1B1|PIP4K2A|PTPRC|RARB|RYR1|SFRP2|SFRP4|SHOX2|STC1|TAL1|TFAP2A|TWIST1|NSD2|CCN4|TRIP11|SH2B3|WASF2|LRRC17|CITED2|AKAP13|CHSY1|SULF1|FOXP1|PDGFC|CYP26B1|FAM20C|BBX|P3H1|ADAMTS12|DCANP1|TMEM119|TIFAB	-13.223128771234245	0	17.0	0.0	0.0	-28.046650864913573	4.393972204266322
1	0	0	0	0	0	1	0	-14.911936731975745	0.0	0.0	0.0	0.0	0.0	-2.008950283753309	0.0	GO:0090287	M10000010	2	0	GO Biological Processes	19	regulation of cellular response to growth factor stimulus	19_GO:0050896 response to stimulus	-14.911936731975745	2.829805170475834	9.53136946091104	30211	314	2380	70	2.9411764705882355	0.3463295705541217	493|857|860|1003|1030|1634|2033|2200|2246|2247|2260|2626|2734|3087|3309|3516|3622|3678|3791|4015|4087|4089|4681|4853|5654|6091|6422|6423|6424|6935|7041|7057|7130|7424|8321|8322|8425|8646|8837|9113|9353|9508|9839|9982|10272|10370|10468|10563|11117|11167|23089|23111|23213|25960|26585|27020|27122|50515|51232|54829|56975|57045|57608|79674|79812|81792|135228|147372|203100|494470	ATP2B4|CAV1|RUNX2|CDH5|CDKN2B|DCN|EP300|FBN1|FGF1|FGF2|FGFR1|GATA4|GLG1|HHEX|HSPA5|RBPJ|ING2|ITGA5|KDR|LOX|SMAD2|SMAD4|NBL1|NOTCH2|HTRA1|ROBO1|SFRP1|SFRP2|SFRP4|ZEB1|TGFB1I1|THBS1|TNFAIP6|VEGFC|FZD1|FZD4|LTBP4|CHRD|CFLAR|LATS1|SLIT2|ADAMTS3|ZEB2|FGFBP1|FSTL3|CITED2|FST|CXCL13|EMILIN1|FSTL1|PEG10|SPART|SULF1|ADGRA2|GREM1|NPTN|DKK3|CHST11|CRIM1|ASPN|FAM20C|TWSG1|JCAD|VEPH1|MMRN2|ADAMTS12|CD109|CCBE1|HTRA4|RNF165	-13.21406439095658	0	67.0	1.0	1.0	-14.911936731975745	2.829805170475834
1	0	0	1	0	0	0	1	-14.872961543627504	0.0	0.0	-3.3888388121619	0.0	0.0	0.0	-6.666301819498757	GO:0043065	M10010001	3	0	GO Biological Processes	19	positive regulation of apoptotic process	19_GO:0048518 positive regulation of biological process	-14.872961543627504	2.3515734460135658	9.171077044215037	30211	529	2380	98	4.117647058823529	0.4072915709582776	133|135|301|324|355|356|472|580|604|640|658|664|665|694|817|836|857|958|1268|1386|1540|1545|1612|2191|2308|3001|3162|3433|3458|3486|3620|3624|3676|3684|3717|3778|3932|4049|4089|4208|4217|4313|4318|4332|4824|4853|5027|5159|5293|5654|5663|5740|5788|5915|5978|6279|6347|6352|6422|6423|6424|6622|6648|7020|7046|7057|7078|7098|7305|7480|8406|8626|8648|8743|8854|9113|9262|9353|9590|9770|10018|10395|10439|10497|10687|10859|10962|11126|25816|29126|51063|54870|56993|58484|84034|130399|133746|203100	ADM|ADORA2A|ANXA1|APC|FAS|FASLG|ATM|BARD1|BCL6|BLK|BMPR1B|BNIP3|BNIP3L|BTG1|CAMK2D|CASP3|CAV1|CD40|CNR1|ATF2|CYLD|CYP1B1|DAPK1|FAP|FOXO1|GZMA|HMOX1|IFIT2|IFNG|IGFBP3|IDO1|INHBA|ITGA4|ITGAM|JAK2|KCNMA1|LCK|LTA|SMAD4|MEF2C|MAP3K5|MMP2|MMP9|MNDA|NKX3-1|NOTCH2|P2RX7|PDGFRB|PIK3CD|HTRA1|PSEN1|PTGIS|PTPRC|RARB|REST|S100A8|CCL2|CCL5|SFRP1|SFRP2|SFRP4|SNCA|SOD2|TFAP2A|TGFBR1|THBS1|TIMP3|TLR3|TYROBP|WNT10B|SRPX|TP63|NCOA1|TNFSF10|ALDH1A2|LATS1|STK17B|SLIT2|AKAP12|RASSF2|BCL2L11|DLC1|OLFM1|UNC13B|PNMA2|LILRB1|MLLT11|CD160|TNFAIP8|CD274|CALHM2|QRICH1|TOMM22|NLRC4|EMILIN2|ACVR1C|JMY|HTRA4	-13.18206037125672	0	20.0	0.0	0.0	-27.30582636298921	2.541977683930715
1	0	1	0	0	0	1	1	-14.834899458432599	0.0	-5.887807572527713	0.0	0.0	0.0	-6.975898526544889	-2.4040989167483113	GO:0048729	M10100011	4	0	GO Biological Processes	19	tissue morphogenesis	19_GO:0032502 developmental process	-14.834899458432599	2.314193944725905	9.12956680912696	30211	554	2380	101	4.243697478991597	0.413206756193372	104|133|187|585|596|836|1281|1282|1289|1301|1435|1436|1605|1901|1909|2043|2099|2139|2246|2247|2252|2626|2736|2737|2885|3371|3488|3516|3624|3678|3791|3868|3909|4087|4089|4208|4313|4321|4323|4478|4638|4649|4824|4853|4855|5048|5241|5311|5420|5573|5663|6091|6422|6423|6474|6495|6591|6654|6781|6886|6910|7020|7041|7046|7075|7168|7291|7414|7424|7798|7852|8320|8321|8626|8828|8829|8854|9353|9355|9420|10370|10395|10468|10630|10672|23414|26585|29072|51684|55366|55727|57045|57493|57534|57619|64783|83478|84870|115908|144165|342184	ADARB1|ADM|APLNR|BBS4|BCL2|CASP3|COL3A1|COL4A1|COL5A1|COL11A1|CSF1|CSF1R|DAG1|S1PR1|EDNRA|EPHA4|ESR1|EYA2|FGF1|FGF2|FGF7|GATA4|GLI2|GLI3|GRB2|TNC|IGFBP5|RBPJ|INHBA|ITGA5|KDR|KRT16|LAMA3|SMAD2|SMAD4|MEF2C|MMP2|MMP12|MMP14|MSN|MYLK|MYO9A|NKX3-1|NOTCH2|NOTCH4|PAFAH1B1|PGR|PKD2|PODXL|PRKAR1A|PSEN1|ROBO1|SFRP1|SFRP2|SHOX2|SIX1|SNAI2|SOS1|STC1|TAL1|TBX5|TFAP2A|TGFB1I1|TGFBR1|TIE1|TPM1|TWIST1|VCL|VEGFC|LUZP1|CXCR4|EOMES|FZD1|TP63|NRP2|NRP1|ALDH1A2|SLIT2|LHX2|CYP7B1|CITED2|DLC1|FST|PDPN|GNA13|ZFPM2|GREM1|SETD2|SUFU|LGR4|BTBD7|TWSG1|HEG1|MIB1|SHROOM3|RBM15|ARHGAP24|RSPO3|CTHRC1|PRICKLE1|FMN1	-13.145379191778199	0	68.0	1.0	1.0	-14.834899458432599	2.523893065998329
1	0	0	1	0	0	0	0	-14.831185491688146	0.0	0.0	-9.331076490029059	0.0	0.0	0.0	0.0	GO:0048705	M10010000	2	0	GO Biological Processes	19	skeletal system morphogenesis	19_GO:0032502 developmental process	-14.831185491688146	3.215736694677871	9.755500967195005	30211	225	2380	57	2.3949579831932772	0.3133982717142411	249|649|654|658|860|1112|1277|1281|1301|1305|1386|1490|2260|2268|2734|2737|3224|3225|3234|3340|4057|4087|4208|4256|4313|4323|5027|5079|5396|5663|5915|6422|6423|6424|6474|6495|6660|6781|6913|6935|7020|7046|7291|7480|8092|9321|10370|22856|29072|50515|51804|56603|140947|338773|342184|359845|497189	ALPL|BMP1|BMP6|BMPR1B|RUNX2|FOXN3|COL1A1|COL3A1|COL11A1|COL13A1|ATF2|CCN2|FGFR1|FGR|GLG1|GLI3|HOXC8|HOXC9|HOXD8|NDST1|LTF|SMAD2|MEF2C|MGP|MMP2|MMP14|P2RX7|PAX5|PRRX1|PSEN1|RARB|SFRP1|SFRP2|SFRP4|SHOX2|SIX1|SOX5|STC1|TBX15|ZEB1|TFAP2A|TGFBR1|TWIST1|WNT10B|ALX1|TRIP11|CITED2|CHSY1|SETD2|CHST11|SIX4|CYP26B1|DCANP1|TMEM119|FMN1|RFLNB|TIFAB	-13.14304175386255	0	17.0	0.0	0.0	-28.046650864913573	4.393972204266322
1	1	0	1	0	0	0	1	-14.73413194867177	-2.7132648284716416	0.0	-6.07387968702102	0.0	0.0	0.0	-10.411310198328621	GO:0071675	M11010001	4	0	GO Biological Processes	19	regulation of mononuclear cell migration	19_GO:0040011 locomotion	-14.73413194867177	4.267708635178209	10.311564960216357	30211	116	2380	39	1.638655462184874	0.26023611975089006	102|199|719|1230|1236|1240|1399|1435|1436|3627|3676|4345|4478|4681|4856|5054|5594|6347|6351|6352|6354|6387|6688|6693|7057|7941|8740|9353|9750|9943|10563|22914|26585|56833|58494|81704|131450|257144|729230	ADAM10|AIF1|C3AR1|CCR1|CCR7|CMKLR1|CRKL|CSF1|CSF1R|CXCL10|ITGA4|CD200|MSN|NBL1|CCN3|SERPINE1|MAPK1|CCL2|CCL4|CCL5|CCL7|CXCL12|SPI1|SPN|THBS1|PLA2G7|TNFSF14|SLIT2|RIPOR2|OXSR1|CXCL13|KLRK1|GREM1|SLAMF8|JAM2|DOCK8|CD200R1|GCSAM|CCR2	-13.047360390445522	0	10.0	0.0	0.0	-41.91098424302231	4.267708635178209
1	0	0	1	0	0	1	1	-11.526365740729826	0.0	0.0	-4.689279334998193	0.0	0.0	-2.1201289112958683	-7.643463730963254	GO:0060627	M10010011	4	0	GO Biological Processes	19	regulation of vesicle-mediated transport	19_GO:0051179 localization	-14.714757742374182	2.9375609504989	9.617483824549602	30211	529	1322	68	5.143721633888048	0.607513652089354	107|135|341|640|717|718|783|857|929|933|1268|1794|2207|2213|2268|2719|3055|3071|3162|3208|3351|3458|3560|3561|3684|3689|5322|5579|5788|5873|5962|6248|6347|6363|6401|6424|6504|6556|6622|6688|7275|7447|8832|8877|8911|8927|9495|9863|10859|11141|11149|11151|11314|22871|26228|54209|55423|55503|64581|81555|83849|84258|91683|116443|120892|127833|146722|729230	ADCY1|ADORA2A|APOC1|BLK|C2|C3|CACNB2|CAV1|CD14|CD22|CNR1|DOCK2|FCER1G|FCGR2B|FGR|GPC3|HCK|NCKAP1L|HMOX1|HPCA|HTR1B|IFNG|IL2RB|IL2RG|ITGAM|ITGB2|PLA2G5|PRKCB|PTPRC|RAB27A|RDX|RSC1A1|CCL2|CCL19|SELE|SFRP4|SLAMF1|SLC11A1|SNCA|SPI1|TUB|VSNL1|CD84|SPHK1|CACNA1I|BSN|AKAP5|MAGI2|LILRB1|IL1RAPL1|BVES|CORO1A|CD300A|NLGN1|STAP1|TREM2|SIRPG|TRPV6|CLEC7A|YIPF5|SYT15|SYT3|SYT12|GRIN3A|LRRK2|SYT2|CD300LF|CCR2	-12.669941722184278	0	69.0	1.0	1.0	-14.714757742374182	9.409851383821305
1	1	0	1	0	0	1	1	-14.571275684074427	-5.65935831870148	0.0	-4.7558864646644645	0.0	0.0	-4.627227749487177	-5.245815964932003	GO:0051347	M11010011	5	0	GO Biological Processes	19	positive regulation of transferase activity	19_GO:0065007 biological regulation	-14.571275684074427	2.293494535560199	9.02698959939229	30211	559	2380	101	4.243697478991597	0.413206756193372	134|154|493|558|658|801|920|930|942|958|972|1236|1435|1436|1605|2043|2051|2180|2246|2247|2260|2268|2321|2322|2324|2547|3071|3123|3356|3357|3458|3479|3480|3570|3643|3667|3717|3791|3815|3937|4057|4217|4345|4921|5027|5159|5294|5311|5594|5604|5663|5788|6091|6098|6352|6363|6505|6556|6622|6886|7010|7057|7075|7098|7332|7424|8115|8322|8654|8826|9770|10125|10178|10333|10979|11214|22863|23118|23328|23533|26228|26585|50507|54209|54757|55704|56034|57091|57515|57551|63967|64805|79618|80829|120892|126308|146850|148932|205428|221472|245711	ADORA1|ADRB2|ATP2B4|AXL|BMPR1B|CALM1|CD4|CD19|CD86|CD40|CD74|CCR7|CSF1|CSF1R|DAG1|EPHA4|EPHB6|ACSL1|FGF1|FGF2|FGFR1|FGR|FLT1|FLT3|FLT4|XRCC6|NCKAP1L|HLA-DRB1|HTR2A|HTR2B|IFNG|IGF1|IGF1R|IL6R|INSR|IRS1|JAK2|KDR|KIT|LCP2|LTF|MAP3K5|CD200|DDR2|P2RX7|PDGFRB|PIK3CG|PKD2|MAPK1|MAP2K1|PSEN1|PTPRC|ROBO1|ROS1|CCL5|CCL19|SLC1A1|SLC11A1|SNCA|TAL1|TEK|THBS1|TIE1|TLR3|UBE2L3|VEGFC|TCL1A|FZD4|PDE5A|IQGAP1|RASSF2|RASGRP1|TENM1|TLR6|FERMT2|AKAP13|ATG14|TAB2|SASH1|PIK3R5|STAP1|GREM1|NOX4|TREM2|FAM20A|CCDC88A|PDGFC|CASS4|SERINC1|TAOK1|CLSPN|P2RY12|HMBOX1|ZFP91|LRRK2|MOB3A|PIK3R6|MOB3C|DIPK2A|FGD2|SPDYA	-12.88723554668761	0	21.0	0.0	0.0	-27.231478128449943	3.611138075920023
1	1	0	1	0	0	1	1	-14.56716084921403	-4.893335195175607	0.0	-4.195034689751418	0.0	0.0	-3.2329753861359913	-5.46986670102514	GO:0045860	M11010011	5	0	GO Biological Processes	19	positive regulation of protein kinase activity	19_GO:0048518 positive regulation of biological process	-14.56716084921403	2.5839587743494343	9.242731340204578	30211	393	2380	80	3.361344537815126	0.3694396260017888	134|154|493|658|801|920|942|958|1236|1435|1436|1605|2043|2180|2246|2247|2260|2321|2322|2547|3071|3356|3357|3458|3479|3570|3643|3717|3815|3937|4057|4217|4921|5027|5159|5294|5311|5604|5663|5788|6091|6352|6363|6505|6556|6622|6886|7057|7098|7424|8115|8322|8654|8826|9770|10125|10178|10333|10979|11214|23118|23328|23533|26228|26585|50507|54757|55704|56034|57091|57551|63967|80829|120892|126308|146850|148932|205428|221472|245711	ADORA1|ADRB2|ATP2B4|BMPR1B|CALM1|CD4|CD86|CD40|CCR7|CSF1|CSF1R|DAG1|EPHA4|ACSL1|FGF1|FGF2|FGFR1|FLT1|FLT3|XRCC6|NCKAP1L|HTR2A|HTR2B|IFNG|IGF1|IL6R|INSR|JAK2|KIT|LCP2|LTF|MAP3K5|DDR2|P2RX7|PDGFRB|PIK3CG|PKD2|MAP2K1|PSEN1|PTPRC|ROBO1|CCL5|CCL19|SLC1A1|SLC11A1|SNCA|TAL1|THBS1|TLR3|VEGFC|TCL1A|FZD4|PDE5A|IQGAP1|RASSF2|RASGRP1|TENM1|TLR6|FERMT2|AKAP13|TAB2|SASH1|PIK3R5|STAP1|GREM1|NOX4|FAM20A|CCDC88A|PDGFC|CASS4|TAOK1|CLSPN|ZFP91|LRRK2|MOB3A|PIK3R6|MOB3C|DIPK2A|FGD2|SPDYA	-12.884480007089936	0	21.0	0.0	0.0	-27.231478128449943	3.611138075920023
1	1	1	0	0	0	1	0	-12.85395456505411	-5.33086648499018	-4.042314599623678	0.0	0.0	0.0	-14.543054879490064	0.0	GO:0050808	M11100010	4	0	GO Biological Processes	19	synapse organization	19_GO:0009987 cellular process	-14.543054879490064	7.798882739250753	12.299857217370683	30211	284	341	25	7.331378299120234	1.411503557801694	713|714|1627|1946|2043|2316|2534|2823|4137|4744|4747|6505|6543|6623|6900|8927|9378|10497|10810|10939|22865|22871|23181|92737|375323	C1QB|C1QC|DBN1|EFNA5|EPHA4|FLNA|FYN|GPM6A|MAPT|NEFH|NEFL|SLC1A1|SLC8A2|SNCG|CNTN2|BSN|NRXN1|UNC13B|WASF3|AFG3L2|SLITRK3|NLGN1|DIP2A|DNER|LHFPL4	-12.861729091450936	0	40.0	0.0	0.0	-18.526015279306648	8.959076081584236
1	0	1	1	0	0	1	0	-14.540800271200538	0.0	-2.917184071410222	-8.045571127891677	0.0	0.0	-3.0239785016943657	0.0	GO:0048598	M10110010	4	0	GO Biological Processes	19	embryonic morphogenesis	19_GO:0032502 developmental process	-14.540800271200538	2.2698799311391222	8.99851554412337	30211	576	2380	103	4.3277310924369745	0.41709471992937397	133|187|585|836|860|1284|1291|1294|1295|1301|1303|1889|1909|2019|2139|2200|2202|2247|2321|2335|2626|2736|2737|2885|3225|3340|3357|3624|3676|3678|3685|3689|3899|3909|4087|4089|4154|4208|4313|4317|4318|4323|4621|4853|5079|5311|5396|5573|5594|5663|5915|6422|6423|6474|6495|6654|6886|6910|6913|6935|7020|7041|7046|7291|7424|7798|8076|8092|8320|8321|8434|8626|8648|8854|9113|9355|9646|9935|10018|10370|10395|23168|26011|26585|29072|50515|51684|51804|53904|56603|57045|57534|57619|79659|83595|84189|84870|115908|123169|140947|144165|204851|497189	ADM|APLNR|BBS4|CASP3|RUNX2|COL4A2|COL6A1|COL7A1|COL8A1|COL11A1|COL12A1|ECE1|EDNRA|EN1|EYA2|FBN1|EFEMP1|FGF2|FLT1|FN1|GATA4|GLI2|GLI3|GRB2|HOXC9|NDST1|HTR2B|INHBA|ITGA4|ITGA5|ITGAV|ITGB2|AFF3|LAMA3|SMAD2|SMAD4|MBNL1|MEF2C|MMP2|MMP8|MMP9|MMP14|MYH3|NOTCH2|PAX5|PKD2|PRRX1|PRKAR1A|MAPK1|PSEN1|RARB|SFRP1|SFRP2|SHOX2|SIX1|SOS1|TAL1|TBX5|TBX15|ZEB1|TFAP2A|TGFB1I1|TGFBR1|TWIST1|VEGFC|LUZP1|MFAP5|ALX1|EOMES|FZD1|RECK|TP63|NCOA1|ALDH1A2|LATS1|LHX2|CTR9|MAFB|BCL2L11|CITED2|DLC1|RTF1|TENM4|GREM1|SETD2|CHST11|SUFU|SIX4|MYO3A|CYP26B1|TWSG1|MIB1|SHROOM3|DYNC2H1|SOX7|SLITRK6|RSPO3|CTHRC1|LEO1|DCANP1|PRICKLE1|HIPK1|TIFAB	-12.860825322452369	0	70.0	1.0	1.0	-14.540800271200538	2.2698799311391222
1	0	0	1	0	0	0	1	-10.563752585464801	0.0	0.0	-2.7016529186772105	0.0	0.0	0.0	-14.538899858626815	GO:0071346	M10010001	3	0	GO Biological Processes	19	cellular response to interferon-gamma	19_GO:0044419 biological process involved in interspecies interaction between organisms	-14.538899858626815	9.050136165577342	12.724830548238707	30211	102	720	22	3.0555555555555554	0.641416764976032	199|356|2633|3113|3394|3458|3593|3594|3659|6347|6351|6352|6363|6367|6375|6846|7454|9111|10435|115361|115362|163351	AIF1|FASLG|GBP1|HLA-DPA1|IRF8|IFNG|IL12B|IL12RB1|IRF1|CCL2|CCL4|CCL5|CCL19|CCL22|XCL1|XCL2|WAS|NMI|CDC42EP2|GBP4|GBP5|GBP6	-12.860271560513919	0	14.0	0.0	0.0	-35.76624677759168	9.474775985663083
1	1	0	1	0	0	1	1	-14.478623357098835	-3.356492404955073	0.0	-4.102661423394303	0.0	0.0	-4.1590238469101815	-2.60116689768683	GO:0071407	M11010011	5	0	GO Biological Processes	19	cellular response to organic cyclic compound	19_GO:0050896 response to stimulus	-14.478623357098835	2.367475323462718	9.053256053496558	30211	504	2380	94	3.9495798319327733	0.39924235091806437	107|199|249|301|366|490|493|687|836|857|1277|1545|1605|2099|2100|2322|2350|2561|2770|2782|2889|2908|3269|3274|3309|3351|3356|3357|3359|3363|3434|3480|3488|3624|3717|4208|4306|4313|4478|4481|4790|4824|4864|5027|5176|5241|5292|5294|5311|5594|5724|5888|5978|6095|6198|6257|6261|6347|6352|6422|6446|6495|6505|6507|6546|6622|6696|6772|6781|7035|7098|7332|7480|7533|8204|8837|8932|10018|10681|11170|23543|23586|25942|53829|54331|54434|54464|57178|64135|64805|81035|84458|84709|120892	ADCY1|AIF1|ALPL|ANXA1|AQP9|ATP2B1|ATP2B4|KLF9|CASP3|CAV1|COL1A1|CYP1B1|DAG1|ESR1|ESR2|FLT3|FOLR2|GABRB2|GNAI1|GNB1|RAPGEF1|NR3C1|HRH1|HRH2|HSPA5|HTR1B|HTR2A|HTR2B|HTR3A|HTR7|IFIT1|IGF1R|IGFBP5|INHBA|JAK2|MEF2C|NR3C2|MMP2|MSN|MSR1|NFKB1|NKX3-1|NPC1|P2RX7|SERPINF1|PGR|PIM1|PIK3CG|PKD2|MAPK1|PTAFR|RAD51|REST|RORA|RPS6KB1|RXRB|RYR1|CCL2|CCL5|SFRP1|SGK1|SIX1|SLC1A1|SLC1A3|SLC8A1|SNCA|SPP1|STAT1|STC1|TFPI|TLR3|UBE2L3|WNT10B|YWHAH|NRIP1|CFLAR|MBD2|BCL2L11|GNB5|FAM107A|RBFOX2|DDX58|SIN3A|P2RY13|GNG2|SSH1|XRN1|ZMIZ1|IFIH1|P2RY12|COLEC12|LCOR|MGARP|LRRK2	-12.801337546861447	0	55.0	0.0	0.0	-15.836864191100451	2.367475323462718
1	1	0	1	0	0	1	1	-11.088081093705297	-3.6351385429691767	0.0	-3.157728286788603	0.0	0.0	-5.720214420912983	-2.5063931138916833	GO:0010035	M11010011	5	0	GO Biological Processes	19	response to inorganic substance	19_GO:0050896 response to stimulus	-14.316633758110626	2.940087232706072	9.480716814254226	30211	513	1322	66	4.992435703479576	0.5989900451607264	107|113|118|142|366|596|654|801|836|842|857|929|1236|1396|1536|1545|1740|3162|3208|3309|3736|3746|3778|3779|3815|4129|4155|4208|4495|4501|4502|4547|4747|4884|5027|5888|6261|6263|6363|6505|6546|6622|6649|7020|7220|7412|7732|8877|9033|10235|10242|11277|22871|23498|55503|80310|83849|84258|84329|91683|120892|127833|131034|375611|387758|653361	ADCY1|ADCY7|ADD1|PARP1|AQP9|BCL2|BMP6|CALM1|CASP3|CASP9|CAV1|CD14|CCR7|CRIP1|CYBB|CYP1B1|DLG2|HMOX1|HPCA|HSPA5|KCNA1|KCNC1|KCNMA1|KCNMB1|KIT|MAOB|MBP|MEF2C|MT1G|MT1X|MT2A|MTTP|NEFL|NPTX1|P2RX7|RAD51|RYR1|RYR3|CCL19|SLC1A1|SLC8A1|SNCA|SOD3|TFAP2A|TRPC1|VCAM1|RNF112|SPHK1|PKD2L1|RASGRP2|KCNMB2|TREX1|NLGN1|HAAO|TRPV6|PDGFD|SYT15|SYT3|HVCN1|SYT12|LRRK2|SYT2|CPNE4|SLC26A5|FIBIN|NCF1	-12.293155793451064	0	57.0	0.0	0.0	-15.697645896929393	3.8087493696419563
1	1	1	0	0	0	1	1	-10.264887378768714	-3.5146315432050836	-3.667844938901033	0.0	0.0	0.0	-14.253480934462157	-2.3175357691662626	GO:0061564	M11100011	5	0	GO Biological Processes	19	axon development	19_GO:0032502 developmental process	-14.253480934462157	6.528075320265473	11.586887352324515	30211	380	341	28	8.211143695014663	1.4866872468199714	1268|1436|1946|2043|2045|2534|2625|3670|3800|4137|4744|4747|4756|4884|5354|5803|6900|7345|8929|9201|9378|10381|10752|10939|22865|57556|115557|139065	CNR1|CSF1R|EFNA5|EPHA4|EPHA7|FYN|GATA3|ISL1|KIF5C|MAPT|NEFH|NEFL|NEO1|NPTX1|PLP1|PTPRZ1|CNTN2|UCHL1|PHOX2B|DCLK1|NRXN1|TUBB3|CHL1|AFG3L2|SLITRK3|SEMA6A|ARHGEF25|SLITRK4	-12.585478107793875	0	40.0	0.0	0.0	-18.526015279306648	8.959076081584236
1	1	0	1	0	0	1	0	-14.239850935794749	-5.102531529649586	0.0	-3.508341369877465	0.0	0.0	-2.23146008465527	0.0	GO:1901699	M11010010	4	0	GO Biological Processes	19	cellular response to nitrogen compound	19_GO:0050896 response to stimulus	-14.239850935794749	2.18926111583874	8.835750630064027	30211	632	2380	109	4.579831932773109	0.4285054801650206	43|154|199|324|366|493|781|836|857|1277|1278|1281|1282|1290|1291|1307|1386|1399|1536|1545|1909|2043|2200|2213|2308|2350|2561|2771|2776|2782|2885|2889|3269|3274|3309|3351|3356|3357|3359|3363|3383|3434|3479|3480|3488|3643|3667|3676|3717|3718|4131|4149|4208|4217|4313|4644|4790|5027|5294|5311|5594|5663|5724|5888|6001|6198|6261|6422|6495|6505|6507|6546|6622|6772|6774|6781|6935|7098|7253|7412|7431|7480|8837|9353|10018|10333|10681|11031|22849|23586|25942|26191|51762|54209|54331|54434|54464|55107|56034|57105|64135|64397|64805|81035|84301|84709|120892|201475|252983	ACHE|ADRB2|AIF1|APC|AQP9|ATP2B4|CACNA2D1|CASP3|CAV1|COL1A1|COL1A2|COL3A1|COL4A1|COL5A2|COL6A1|COL16A1|ATF2|CRKL|CYBB|CYP1B1|EDNRA|EPHA4|FBN1|FCGR2B|FOXO1|FOLR2|GABRB2|GNAI2|GNAQ|GNB1|GRB2|RAPGEF1|HRH1|HRH2|HSPA5|HTR1B|HTR2A|HTR2B|HTR3A|HTR7|ICAM1|IFIT1|IGF1|IGF1R|IGFBP5|INSR|IRS1|ITGA4|JAK2|JAK3|MAP1B|MAX|MEF2C|MAP3K5|MMP2|MYO5A|NFKB1|P2RX7|PIK3CG|PKD2|MAPK1|PSEN1|PTAFR|RAD51|RGS10|RPS6KB1|RYR1|SFRP1|SIX1|SLC1A1|SLC1A3|SLC8A1|SNCA|STAT1|STAT3|STC1|ZEB1|TLR3|TSHR|VCAM1|VIM|WNT10B|CFLAR|SLIT2|BCL2L11|TLR6|GNB5|RAB31|CPEB3|DDX58|SIN3A|PTPN22|RAB8B|TREM2|GNG2|SSH1|XRN1|ANO1|PDGFC|CYSLTR2|IFIH1|ZNF106|P2RY12|COLEC12|DDI2|MGARP|LRRK2|RAB12|STXBP4	-12.573158199054786	0	55.0	0.0	0.0	-15.836864191100451	2.367475323462718
1	1	0	1	0	0	0	1	-8.100255811058156	-2.5304709339669	0.0	-4.336792899292279	0.0	0.0	0.0	-9.622447835797685	GO:0050848	M11010001	4	0	GO Biological Processes	19	regulation of calcium-mediated signaling	19_GO:0023052 signaling	-14.223100378894502	7.3127987897125575	11.709399163252382	30211	75	1322	24	1.8154311649016641	0.3671941760384324	801|916|920|933|1240|1827|2633|3084|3479|3708|5026|5341|6351|6543|7535|50852|51778|54209|58529|64581|84174|120892|123041|374403	CALM1|CD3E|CD4|CD22|CMKLR1|RCAN1|GBP1|NRG1|IGF1|ITPR1|P2RX5|PLEK|CCL4|SLC8A2|ZAP70|TRAT1|MYOZ2|TREM2|MYOZ1|CLEC7A|SLA2|LRRK2|SLC24A4|TBC1D10C	-12.202586893198678	0	71.0	1.0	1.0	-14.223100378894502	11.10698529411765
1	0	0	1	0	0	0	0	-5.761587204579767	0.0	0.0	-14.210032292230963	0.0	0.0	0.0	0.0	GO:0048706	M10010000	2	0	GO Biological Processes	19	embryonic skeletal system development	19_GO:0032502 developmental process	-14.210032292230963	9.5699610824509	12.83292775912833	30211	127	522	21	4.022988505747127	0.8600481297871988	92|3198|3199|3200|3201|3202|3203|3204|3205|3207|3212|3213|3214|3215|3216|3217|3218|3219|5125|5950|55959	ACVR2A|HOXA1|HOXA2|HOXA3|HOXA4|HOXA5|HOXA6|HOXA7|HOXA9|HOXA11|HOXB2|HOXB3|HOXB4|HOXB5|HOXB6|HOXB7|HOXB8|HOXB9|PCSK5|RBP4|SULF2	-12.544645705293282	0	72.0	1.0	1.0	-14.210032292230963	10.466841933643106
1	1	1	1	0	1	1	0	-11.524749744709643	-6.6868069651690085	-3.156895611484808	-3.5809360320024863	0.0	-2.184132438235908	-7.228758118689946	0.0	GO:0001655	M11110110	6	0	GO Biological Processes	19	urogenital system development	19_GO:0032502 developmental process	-14.13749877502438	3.4894530153007146	9.786637667618082	30211	334	1322	51	3.8577912254160363	0.5296764700616731	231|367|596|654|793|842|1286|1396|2043|2045|2066|2099|2246|2247|2255|2296|2302|2674|2719|3070|3371|4036|4070|4090|4208|4824|4853|5125|5175|5915|5972|6422|6495|7020|7477|7541|8626|8854|9096|9420|9510|9863|10481|11277|25937|51196|51804|80144|84159|116039|120892	AKR1B1|AR|BCL2|BMP6|CALB1|CASP9|COL4A4|CRIP1|EPHA4|EPHA7|ERBB4|ESR1|FGF1|FGF2|FGF10|FOXC1|FOXJ1|GFRA1|GPC3|HELLS|TNC|LRP2|TACSTD2|SMAD5|MEF2C|NKX3-1|NOTCH2|PCSK5|PECAM1|RARB|REN|SFRP1|SIX1|TFAP2A|WNT7B|ZBTB14|TP63|ALDH1A2|TBX18|CYP7B1|ADAMTS1|MAGI2|HOXB13|TREX1|WWTR1|PLCE1|SIX4|FRAS1|ARID5B|OSR2|LRRK2	-12.119929669975338	0	73.0	1.0	1.0	-14.13749877502438	3.940085554802024
1	0	0	1	0	0	1	1	-14.071671776008328	0.0	0.0	-2.781742838342359	0.0	0.0	-2.433017420224669	-7.748658658696953	GO:0070374	M10010011	4	0	GO Biological Processes	19	positive regulation of ERK1 and ERK2 cascade	19_GO:0023052 signaling	-14.071671776008328	3.1734243697478988	9.461496538728339	30211	220	2380	55	2.310924369747899	0.307983455800955	348|920|972|1230|1236|1399|1436|1490|1880|2246|2247|2324|2626|2771|3123|3356|3357|3383|3479|3791|4853|5159|5320|5322|5604|5788|6347|6351|6352|6354|6355|6358|6362|6363|7010|7162|8482|8685|8829|8837|9590|10125|10344|10457|10979|26191|27020|50507|54209|56034|64762|84868|152007|388325|414062	APOE|CD4|CD74|CCR1|CCR7|CRKL|CSF1R|CCN2|GPR183|FGF1|FGF2|FLT4|GATA4|GNAI2|HLA-DRB1|HTR2A|HTR2B|ICAM1|IGF1|KDR|NOTCH2|PDGFRB|PLA2G2A|PLA2G5|MAP2K1|PTPRC|CCL2|CCL4|CCL5|CCL7|CCL8|CCL14|CCL18|CCL19|TEK|TPBG|SEMA7A|MARCO|NRP1|CFLAR|AKAP12|RASGRP1|CCL26|GPNMB|FERMT2|PTPN22|NPTN|NOX4|TREM2|PDGFC|GAREM1|HAVCR2|GLIPR2|SCIMP|CCL3L3	-12.41271864903416	0	21.0	0.0	0.0	-27.231478128449943	3.611138075920023
1	0	0	1	0	0	0	1	-14.071632769200505	0.0	0.0	-4.125753125919053	0.0	0.0	0.0	-8.757632074166485	GO:0031348	M10010001	3	0	GO Biological Processes	19	negative regulation of defense response	19_GO:0048519 negative regulation of biological process	-14.071632769200505	2.9366016555876087	9.312353984159211	30211	268	2380	62	2.6050420168067228	0.32650296160607706	2|134|135|348|710|1003|1269|1378|2213|2268|3055|3123|3428|3479|3559|3805|3821|3824|4210|4321|4345|4790|4856|4940|5176|5272|5654|5740|5788|6095|6773|7010|7130|7353|10203|10225|10475|10769|10859|10875|11213|11274|11326|23208|50943|54209|54625|54941|56833|63906|64771|64838|79102|79626|84868|89790|114548|114899|116379|131450|145581|197358	A2M|ADORA1|ADORA2A|APOE|SERPING1|CDH5|CNR2|CR1|FCGR2B|FGR|HCK|HLA-DRB1|IFI16|IGF1|IL2RA|KIR2DL4|KLRC1|KLRD1|MEFV|MMP12|CD200|NFKB1|CCN3|OAS3|SERPINF1|SERPINB9|HTRA1|PTGIS|PTPRC|RORA|STAT2|TEK|TNFAIP6|UFD1|CALCRL|CD96|TRIM38|PLK2|LILRB1|FGL2|IRAK3|USP18|VSIG4|SYT11|FOXP3|TREM2|PARP14|RNF125|SLAMF8|GPATCH3|ILRUN|FNDC4|RNF26|TNFAIP8L2|HAVCR2|SIGLEC10|NLRP3|C1QTNF3|IL22RA2|CD200R1|LRFN5|NLRC3	-12.41271864903416	0	13.0	0.0	0.0	-36.20076780226617	3.036301094511879
1	0	0	0	0	0	1	1	-14.038028158424032	0.0	0.0	0.0	0.0	0.0	-3.433402215394776	-3.4569078302503877	GO:0042060	M10000011	3	0	GO Biological Processes	19	wound healing	19_GO:0050896 response to stimulus	-14.038028158424032	2.725640562973656	9.16076929952907	30211	326	2380	70	2.9411764705882355	0.3463295705541217	135|308|558|710|836|947|953|958|966|1277|1281|1289|1605|2152|2162|2246|2247|2335|2626|2737|2776|2828|3162|3479|3678|3791|3932|3998|4015|4087|4089|4162|4217|4321|4627|4853|4855|5055|5159|5294|5328|5336|5341|5530|5873|6279|6556|7035|7046|7094|7168|7414|7450|7454|8291|8837|10627|10630|10672|10855|22915|23208|23499|23657|64805|83478|84959|91782|94121|120425	ADORA2A|ANXA5|AXL|SERPING1|CASP3|CD34|ENTPD1|CD40|CD59|COL1A1|COL3A1|COL5A1|DAG1|F3|F13A1|FGF1|FGF2|FN1|GATA4|GLI3|GNAQ|GPR4|HMOX1|IGF1|ITGA5|KDR|LCK|LMAN1|LOX|SMAD2|SMAD4|MCAM|MAP3K5|MMP12|MYH9|NOTCH2|NOTCH4|SERPINB2|PDGFRB|PIK3CG|PLAU|PLCG2|PLEK|PPP3CA|RAB27A|S100A8|SLC11A1|TFPI|TGFBR1|TLN1|TPM1|VCL|VWF|WAS|DYSF|CFLAR|MYL12A|PDPN|GNA13|HPSE|MMRN1|SYT11|MACF1|SLC7A11|P2RY12|ARHGAP24|UBASH3B|CHMP7|SYTL4|JAML	-12.380397036183114	0	30.0	0.0	0.0	-21.913325985391886	2.9225024428376005
1	0	0	0	0	0	1	0	-14.034999161656332	0.0	0.0	0.0	0.0	0.0	-3.0492192727563174	0.0	GO:0071363	M10000010	2	0	GO Biological Processes	19	cellular response to growth factor stimulus	19_GO:0050896 response to stimulus	-14.034999161656332	2.4074253839466824	8.934334711556613	30211	464	2380	88	3.697478991596639	0.38679709806292684	301|654|658|836|857|860|1003|1030|1277|1278|1281|1284|1385|1386|1399|1490|1783|1845|2200|2246|2247|2250|2252|2260|2321|2322|2324|2619|2662|2674|2889|2908|3096|3309|3340|3381|3480|3643|3791|3987|4053|4087|4089|4131|4208|4495|5159|5293|5962|6198|6347|6352|6422|6591|6654|6660|6688|6774|6935|7046|7057|7291|7412|7424|8425|8483|8646|8826|8828|8829|8837|8877|9372|9404|9863|10370|10468|10563|10979|11075|23064|23768|57045|57178|64762|81792|130399|392255	ANXA1|BMP6|BMPR1B|CASP3|CAV1|RUNX2|CDH5|CDKN2B|COL1A1|COL1A2|COL3A1|COL4A2|CREB1|ATF2|CRKL|CCN2|DYNC1LI2|DUSP3|FBN1|FGF1|FGF2|FGF5|FGF7|FGFR1|FLT1|FLT3|FLT4|GAS1|GDF10|GFRA1|RAPGEF1|NR3C1|HIVEP1|HSPA5|NDST1|IBSP|IGF1R|INSR|KDR|LIMS1|LTBP2|SMAD2|SMAD4|MAP1B|MEF2C|MT1G|PDGFRB|PIK3CD|RDX|RPS6KB1|CCL2|CCL5|SFRP1|SNAI2|SOS1|SOX5|SPI1|STAT3|ZEB1|TGFBR1|THBS1|TWIST1|VCAM1|VEGFC|LTBP4|CILP|CHRD|IQGAP1|NRP2|NRP1|CFLAR|SPHK1|ZFYVE9|LPXN|MAGI2|CITED2|FST|CXCL13|FERMT2|STMN2|SETX|FLRT2|TWSG1|ZMIZ1|GAREM1|ADAMTS12|ACVR1C|GDF6	-12.378647258254587	0	65.0	0.0	0.0	-15.099782936419958	2.748953594176524
1	0	0	1	0	0	0	1	-11.21821936156548	0.0	0.0	-2.014086295380424	0.0	0.0	0.0	-14.019787409004845	GO:0072676	M10010001	3	0	GO Biological Processes	19	lymphocyte migration	19_GO:0040011 locomotion	-14.019787409004845	10.629796296296297	13.046733452911763	30211	75	720	19	2.638888888888889	0.5973612743662606	1236|2529|3627|3683|5293|5979|6347|6351|6352|6363|6367|6373|6375|6846|7535|10563|30009|56253|729230	CCR7|FUT7|CXCL10|ITGAL|PIK3CD|RET|CCL2|CCL4|CCL5|CCL19|CCL22|CXCL11|XCL1|XCL2|ZAP70|CXCL13|TBX21|CRTAM|CCR2	-12.364710967553343	0	18.0	0.0	0.0	-27.967167875872008	26.224826388888886
1	0	1	0	0	0	1	0	-13.9882164458413	0.0	-5.3214388004927535	0.0	0.0	0.0	-3.013610284139714	0.0	GO:0001654	M10100010	3	0	GO Biological Processes	19	eye development	19_GO:0032502 developmental process	-13.9882164458413	2.61545964539662	9.06767400437116	30211	364	2380	75	3.1512605042016806	0.3580969821074522	43|356|490|493|585|654|658|793|1282|1289|1290|1295|1296|1545|2200|2202|2321|2737|2782|3624|3791|3913|3985|4081|4094|4124|4149|4211|4212|4286|4853|5090|5158|5159|5176|5663|5797|5915|5961|6015|6297|6505|6654|6774|6935|7020|7046|7070|7111|7275|7291|7431|8076|8322|8419|8829|8854|9355|10370|22899|22930|23363|23657|27151|54549|56917|57045|57110|57381|79888|84189|131544|196740|204851|221935	ACHE|FASLG|ATP2B1|ATP2B4|BBS4|BMP6|BMPR1B|CALB1|COL4A1|COL5A1|COL5A2|COL8A1|COL8A2|CYP1B1|FBN1|EFEMP1|FLT1|GLI3|GNB1|INHBA|KDR|LAMB2|LIMK2|MAB21L1|MAF|MAN2A1|MAX|MEIS1|MEIS2|MITF|NOTCH2|PBX3|PDE6B|PDGFRB|SERPINF1|PSEN1|PTPRM|RARB|PRPH2|RING1|SALL2|SLC1A1|SOS1|STAT3|ZEB1|TFAP2A|TGFBR1|THY1|TMOD1|TUB|TWIST1|VIM|MFAP5|FZD4|BFSP2|NRP1|ALDH1A2|LHX2|CITED2|ARHGEF15|RAB3GAP1|OBSL1|SLC7A11|CPAMD8|SDK2|MEIS3|TWSG1|PLAAT1|RHOJ|LPCAT1|SLITRK6|CRYBG3|VSTM4|HIPK1|SDK1	-12.334411731453434	0	54.0	0.0	0.0	-15.876778477508894	2.908972338935574
1	1	0	0	0	0	0	1	-9.663533762024267	-7.226113835327324	0.0	0.0	0.0	0.0	0.0	-7.7575770778562205	GO:0030183	M11000001	3	0	GO Biological Processes	19	B cell differentiation	19_GO:0002376 immune system process	-13.87395406417441	5.713124054462935	10.87966511313525	30211	116	1322	29	2.1936459909228443	0.4028571524673408	472|596|695|930|931|959|973|974|1380|2213|2322|3394|3676|3718|3815|4066|4242|4853|5788|6688|7412|9452|10673|23228|55619|56833|57379|150372|159296	ATM|BCL2|BTK|CD19|MS4A1|CD40LG|CD79A|CD79B|CR2|FCGR2B|FLT3|IRF8|ITGA4|JAK3|KIT|LYL1|MFNG|NOTCH2|PTPRC|SPI1|VCAM1|ITM2A|TNFSF13B|PLCL2|DOCK10|SLAMF8|AICDA|NFAM1|NKX2-3	-11.87924784208487	0	29.0	0.0	0.0	-22.604267316786977	8.379248613212305
1	1	0	0	0	0	0	1	-13.853301627369508	-5.422334882641584	0.0	0.0	0.0	0.0	0.0	-5.945347172701193	GO:0048872	M11000001	3	0	GO Biological Processes	19	homeostasis of number of cells	19_GO:0065007 biological regulation	-13.853301627369508	3.0658506622988178	9.316971453209558	30211	236	2380	57	2.3949579831932772	0.3133982717142411	301|355|558|596|604|608|669|836|1000|1233|1236|1435|1880|2034|2322|3059|3071|3162|3559|3575|3624|3717|3718|3815|4208|4856|5027|5320|6654|6688|6886|8740|9770|10000|10018|10019|10320|10370|10673|11167|23495|27240|29766|50943|51309|51705|54440|54542|55366|55619|80177|83700|84636|94081|202309|221395|729230	ANXA1|FAS|AXL|BCL2|BCL6|TNFRSF17|BPGM|CASP3|CDH2|CCR4|CCR7|CSF1|GPR183|EPAS1|FLT3|HCLS1|NCKAP1L|HMOX1|IL2RA|IL7R|INHBA|JAK2|JAK3|KIT|MEF2C|CCN3|P2RX7|PLA2G2A|SOS1|SPI1|TAL1|TNFSF14|RASSF2|AKT3|BCL2L11|SH2B3|IKZF1|CITED2|TNFSF13B|FSTL1|TNFRSF13B|SIT1|TMOD3|FOXP3|ARMCX1|EMCN|SASH3|RC3H2|LGR4|DOCK10|MYCT1|JAM3|GPR174|SFXN1|GAPT|ADGRF5|CCR2	-12.205800281716382	0	74.0	1.0	1.0	-13.853301627369508	3.3380050655289057
1	0	0	1	0	1	1	1	-11.532188230084286	0.0	0.0	-2.007307911357227	0.0	-3.538187879889652	-5.7271233524178085	-8.549244607688836	GO:0051046	M10010111	5	0	GO Biological Processes	19	regulation of secretion	19_GO:0051179 localization	-13.764975439219231	2.7151480654873352	9.123894039717701	30211	606	1322	72	5.446293494704992	0.6241285826052482	43|107|111|135|140|406|640|654|783|952|1268|1946|2213|2255|2268|3071|3084|3162|3351|3458|3479|3624|3667|3684|3689|4129|4208|4824|5027|5321|5579|5873|5972|6248|6352|6387|6422|6446|6622|6688|6696|6755|6865|7424|7447|8564|8792|8832|8911|10497|10699|10859|11141|11314|22871|22999|23178|54209|55503|57555|83849|84258|91543|91683|116443|120892|127833|130399|171389|252983|497189|729230	ACHE|ADCY1|ADCY5|ADORA2A|ADORA3|ARNTL|BLK|BMP6|CACNB2|CD38|CNR1|EFNA5|FCGR2B|FGF10|FGR|NCKAP1L|NRG1|HMOX1|HTR1B|IFNG|IGF1|INHBA|IRS1|ITGAM|ITGB2|MAOB|MEF2C|NKX3-1|P2RX7|PLA2G4A|PRKCB|RAB27A|REN|RSC1A1|CCL5|CXCL12|SFRP1|SGK1|SNCA|SPI1|SPP1|SSTR5|TACR2|VEGFC|VSNL1|KMO|TNFRSF11A|CD84|CACNA1I|UNC13B|CORIN|LILRB1|IL1RAPL1|CD300A|NLGN1|RIMS1|PASK|TREM2|TRPV6|NLGN2|SYT15|SYT3|RSAD2|SYT12|GRIN3A|LRRK2|SYT2|ACVR1C|NLRP6|STXBP4|TIFAB|CCR2	-11.778541743095683	0	69.0	0.0	0.0	-14.714757742374182	9.409851383821305
1	1	0	0	0	0	0	1	-13.667472131474366	-2.312796978836742	0.0	0.0	0.0	0.0	0.0	-12.033681176438678	GO:0045621	M11000001	3	0	GO Biological Processes	19	positive regulation of lymphocyte differentiation	19_GO:0002376 immune system process	-13.667472131474366	4.270776721903715	9.911288546808372	30211	107	2380	36	1.5126050420168067	0.2501869302725884	301|399|558|604|695|864|939|941|942|972|1378|2547|2736|2737|3071|3122|3123|3458|3559|3575|4323|5788|6363|7292|9308|9760|9840|10125|10288|11006|50943|54440|57178|64115|114548|146850	ANXA1|RHOH|AXL|BCL6|BTK|RUNX3|CD27|CD80|CD86|CD74|CR1|XRCC6|GLI2|GLI3|NCKAP1L|HLA-DRA|HLA-DRB1|IFNG|IL2RA|IL7R|MMP14|PTPRC|CCL19|TNFSF4|CD83|TOX|TESPA1|RASGRP1|LILRB2|LILRB4|FOXP3|SASH3|ZMIZ1|VSIR|NLRP3|PIK3R6	-12.026183974508497	0	16.0	0.0	0.0	-30.49196438221379	5.973504695996046
1	1	0	1	0	1	1	0	-13.644905255371837	-9.771017697099595	0.0	-3.173003794432624	0.0	-4.0664615279861644	-5.438444523875803	0.0	GO:0008015	M11010110	5	0	GO Biological Processes	19	blood circulation	19_GO:0032501 multicellular organismal process	-13.644905255371837	2.5070052521008406	8.872702598779583	30211	400	2380	79	3.319327731092437	0.36720316802314923	133|134|135|154|287|348|490|552|585|654|710|719|781|817|857|947|952|1003|1268|1278|1889|1909|2028|2313|2702|2828|2982|3162|3269|3274|3351|3356|3357|3363|3627|3778|4012|4223|4313|4883|4973|5125|5144|5350|5724|5742|5997|6387|6444|6446|6505|6518|6546|6648|6772|7010|7026|7082|7168|7424|7852|9353|9590|9732|10052|10672|10699|10800|10911|10979|11138|23704|64167|80005|80852|143872|196740|206338|219537	ADM|ADORA1|ADORA2A|ADRB2|ANK2|APOE|ATP2B1|AVPR1A|BBS4|BMP6|SERPING1|C3AR1|CACNA2D1|CAMK2D|CAV1|CD34|CD38|CDH5|CNR1|COL1A2|ECE1|EDNRA|ENPEP|FLI1|GJA5|GPR4|GUCY1A1|HMOX1|HRH1|HRH2|HTR1B|HTR2A|HTR2B|HTR7|CXCL10|KCNMA1|LNPEP|MEOX2|MMP2|NPR3|OLR1|PCSK5|PDE4D|PLN|PTAFR|PTGS1|RGS2|CXCL12|SGCD|SGK1|SLC1A1|SLC2A5|SLC8A1|SOD2|STAT1|TEK|NR2F2|TJP1|TPM1|VEGFC|CXCR4|SLIT2|AKAP12|DOCK4|GJC1|GNA13|CORIN|CYSLTR1|UTS2|FERMT2|TBC1D8|KCNE4|ERAP2|DOCK5|GRIP2|ARHGAP42|VSTM4|LVRN|SMTNL1	-12.007302787982931	0	75.0	1.0	1.0	-13.644905255371837	3.173424369747899
1	0	0	0	0	0	0	0	-13.569305931223512	0.0	0.0	0.0	0.0	0.0	0.0	0.0	GO:0035987	M10000000	1	0	GO Biological Processes	19	endodermal cell differentiation	19_GO:0032502 developmental process	-13.569305931223512	6.8112523058003696	10.888635007695898	30211	41	2380	22	0.9243697478991597	0.19616332090939864	1284|1291|1294|1295|1301|1303|2335|3624|3676|3678|3685|3689|3909|4313|4317|4318|4323|8320|9646|23168|29072|123169	COL4A2|COL6A1|COL7A1|COL8A1|COL11A1|COL12A1|FN1|INHBA|ITGA4|ITGA5|ITGAV|ITGB2|LAMA3|MMP2|MMP8|MMP9|MMP14|EOMES|CTR9|RTF1|SETD2|LEO1	-11.936569559357832	0	76.0	1.0	1.0	-13.569305931223512	6.8112523058003696
1	1	1	1	0	0	0	0	-7.744933596870325	-3.5209608521355698	-5.6554265665527295	-8.926545821127474	0.0	0.0	0.0	0.0	GO:0007389	M11110000	4	0	GO Biological Processes	19	pattern specification process	19_GO:0032502 developmental process	-13.523050288560716	3.0435604443640014	9.269138216046592	30211	443	1322	59	4.462934947049924	0.5679112846244356	92|187|324|472|712|718|2016|2066|2255|2296|2302|2626|2719|3205|3224|3225|3684|4036|4090|4208|4211|4212|4223|4242|4681|4824|4853|5090|5125|6422|6495|7026|7477|8320|8557|8626|8701|8854|9096|9355|9935|10370|10468|53820|55502|55897|56917|57619|57822|64399|83538|84667|128344|145873|164781|204851|286204|339829|497189	ACVR2A|APLNR|APC|ATM|C1QA|C3|EMX1|ERBB4|FGF10|FOXC1|FOXJ1|GATA4|GPC3|HOXA9|HOXC8|HOXC9|ITGAM|LRP2|SMAD5|MEF2C|MEIS1|MEIS2|MEOX2|MFNG|NBL1|NKX3-1|NOTCH2|PBX3|PCSK5|SFRP1|SIX1|NR2F2|WNT7B|EOMES|TCAP|TP63|DNAH11|ALDH1A2|TBX18|LHX2|MAFB|CITED2|FST|RIPPLY3|HES6|MESP1|MEIS3|SHROOM3|GRHL3|HHIP|ODAD4|HES7|PIFO|MESP2|DAW1|HIPK1|CRB2|CCDC39|TIFAB	-11.555327556156772	0	77.0	1.0	1.0	-13.523050288560716	3.0435604443640014
1	1	0	1	0	0	1	1	-13.037117591107835	-5.002817923177156	0.0	-3.327151026606391	0.0	0.0	-9.273070833687044	-3.5023435620394534	GO:0044057	M11010011	5	0	GO Biological Processes	19	regulation of system process	19_GO:0032501 multicellular organismal process	-13.500291568262138	2.751871272306754	9.0569066380792	30211	573	1322	69	5.219364599092285	0.6117203074624915	55|135|140|142|153|154|199|287|489|654|783|801|857|952|1490|1674|1824|1889|1890|2255|2626|2643|2702|3269|3479|3572|3624|3687|3736|3759|3778|3815|4660|4824|4842|4884|5090|5144|5972|6446|6474|6505|6543|6546|6547|6663|6865|7138|7220|8654|8877|9228|9378|10052|10242|10497|10699|10800|10810|11149|11280|22871|22999|51130|51196|57555|120892|221476|497189	ACP3|ADORA2A|ADORA3|PARP1|ADRB1|ADRB2|AIF1|ANK2|ATP2A3|BMP6|CACNB2|CALM1|CAV1|CD38|CCN2|DES|DSC2|ECE1|TYMP|FGF10|GATA4|GCH1|GJA5|HRH1|IGF1|IL6ST|INHBA|ITGAX|KCNA1|KCNJ2|KCNMA1|KIT|PPP1R12B|NKX3-1|NOS1|NPTX1|PBX3|PDE4D|REN|SGK1|SHOX2|SLC1A1|SLC8A2|SLC8A1|SLC8A3|SOX10|TACR2|TNNT1|TRPC1|PDE5A|SPHK1|DLGAP2|NRXN1|GJC1|KCNMB2|UNC13B|CORIN|CYSLTR1|WASF3|BVES|SCN11A|NLGN1|RIMS1|ASB3|PLCE1|NLGN2|LRRK2|PI16|TIFAB	-11.535177218965723	0	63.0	0.0	0.0	-15.214113814298587	3.0655787609313307
1	1	0	0	0	1	0	1	-13.494984902808422	-3.1218038706112656	0.0	0.0	0.0	-2.0318617779326105	0.0	-4.1362403529208756	GO:0043087	M11000101	4	0	GO Biological Processes	19	regulation of GTPase activity	19_GO:0065007 biological regulation	-13.494984902808422	2.5805868501246656	8.871930867086151	30211	364	2380	74	3.1092436974789917	0.35577880802920697	585|604|868|958|1123|1236|1399|1901|2043|2889|3987|4649|5048|5962|5996|5999|6001|6347|6351|6352|6354|6355|6358|6362|6363|6422|6654|6792|7070|7074|8301|8477|8826|8853|9236|9750|9938|10125|10154|10235|10344|10563|10681|10788|10928|10979|11138|11149|22821|22899|22914|22930|25780|51735|55255|55619|55785|55803|55843|57568|57580|58504|64333|64926|81704|83478|116984|120892|121512|143872|152273|221472|374403|414062	BBS4|BCL6|CBLB|CD40|CHN1|CCR7|CRKL|S1PR1|EPHA4|RAPGEF1|LIMS1|MYO9A|PAFAH1B1|RDX|RGS1|RGS4|RGS10|CCL2|CCL4|CCL5|CCL7|CCL8|CCL14|CCL18|CCL19|SFRP1|SOS1|CDKL5|THY1|TIAM1|PICALM|GPR65|IQGAP1|ASAP2|CCPG1|RIPOR2|ARHGAP25|RASGRP1|PLXNC1|RASGRP2|CCL26|CXCL13|GNB5|IQGAP2|RALBP1|FERMT2|TBC1D8|BVES|RASA3|ARHGEF15|KLRK1|RAB3GAP1|RASGRP3|RAPGEF6|WDR41|DOCK10|FGD6|ADAP2|ARHGAP15|SIPA1L2|PREX1|ARHGAP22|ARHGAP9|RASAL3|DOCK8|ARHGAP24|ARAP2|LRRK2|FGD4|ARHGAP42|FGD5|FGD2|TBC1D10C|CCL3L3	-11.865862652897588	0	19.0	0.0	0.0	-27.67453598276597	2.859931841020637
1	1	0	0	0	0	0	1	-10.277449724769065	-3.808408160424672	0.0	0.0	0.0	0.0	0.0	-13.46401899388281	GO:0043368	M11000001	3	0	GO Biological Processes	19	positive T cell selection	19_GO:0002376 immune system process	-13.46401899388281	18.809530651340996	14.992509308530497	30211	29	720	13	1.8055555555555556	0.4962295681371202	915|916|917|1794|3569|4063|5788|7535|10538|30009|64919|114836|387357	CD3D|CD3E|CD3G|DOCK2|IL6|LY9|PTPRC|ZAP70|BATF|TBX21|BCL11B|SLAMF6|THEMIS	-11.838481037895285	0	66.0	0.0	0.0	-15.065450775466783	24.47650462962963
1	0	0	0	0	0	1	1	-13.373654317725412	0.0	0.0	0.0	0.0	0.0	-2.403924624123407	-2.3507479831336044	GO:0007160	M10000011	3	0	GO Biological Processes	19	cell-matrix adhesion	19_GO:0022610 biological adhesion	-13.373654317725412	3.846574993633817	9.584673739007647	30211	132	2380	40	1.680672268907563	0.26349506685803736	596|947|1281|1305|1490|1605|1842|2335|3676|3678|3682|3683|3684|3685|3687|3689|3695|6614|7070|7074|7148|7412|7414|8499|8910|10018|10225|10395|10516|10855|10894|10979|11117|22795|22801|50509|64098|79834|81792|83700	BCL2|CD34|COL3A1|COL13A1|CCN2|DAG1|ECM2|FN1|ITGA4|ITGA5|ITGAE|ITGAL|ITGAM|ITGAV|ITGAX|ITGB2|ITGB7|SIGLEC1|THY1|TIAM1|TNXB|VCAM1|VCL|PPFIA2|SGCE|BCL2L11|CD96|DLC1|FBLN5|HPSE|LYVE1|FERMT2|EMILIN1|NID2|ITGA11|COL5A3|PARVG|PEAK1|ADAMTS12|JAM3	-11.750489561533502	0	61.0	0.0	0.0	-15.30178262215886	5.289040616246499
1	0	1	1	0	0	1	1	-13.358219554257607	0.0	-2.518015661845172	-2.6599612924845473	0.0	0.0	-2.1462782760807007	-3.38099233955398	GO:0051493	M10110011	5	0	GO Biological Processes	19	regulation of cytoskeleton organization	19_GO:0050789 regulation of biological process	-13.358219554257607	2.2727763105242094	8.60310709252174	30211	525	2380	94	3.9495798319327733	0.39924235091806437	118|119|324|399|585|1003|1073|1236|1436|1490|1540|1901|2770|2824|2885|3055|3059|3071|4089|4130|4131|4591|4853|5027|5048|5159|5341|5594|5962|5999|6279|6387|6422|6622|6624|6711|7010|7046|7082|7111|7168|7454|7840|8477|8777|8826|8829|9113|9353|9525|9535|9873|10163|10178|10344|10395|10634|10788|10979|11075|11170|11214|11346|22899|23075|23299|23406|23500|26228|29766|51199|51225|51466|54434|54551|55704|57482|57551|79598|79822|79884|80321|81553|83700|85358|85458|90102|90952|91624|91782|122060|146057|342184|348110	ADD1|ADD2|APC|RHOH|BBS4|CDH5|CFL2|CCR7|CSF1R|CCN2|CYLD|S1PR1|GNAI1|GPM6B|GRB2|HCK|HCLS1|NCKAP1L|SMAD4|MAP1A|MAP1B|TRIM37|NOTCH2|P2RX7|PAFAH1B1|PDGFRB|PLEK|MAPK1|RDX|RGS4|S100A8|CXCL12|SFRP1|SNCA|FSCN1|SPTBN1|TEK|TGFBR1|TJP1|TMOD1|TPM1|WAS|ALMS1|GPR65|MPDZ|IQGAP1|NRP1|LATS1|SLIT2|VPS4B|GMFG|FCHSD2|WASF2|TENM1|CCL26|DLC1|GAS2L1|IQGAP2|FERMT2|STMN2|FAM107A|AKAP13|SYNPO|ARHGEF15|SWAP70|BICD2|COTL1|DAAM2|STAP1|TMOD3|NIN|ABI3|EVL|SSH1|MAGEL2|CCDC88A|CRACD|TAOK1|CEP97|ARHGAP28|MAP9|CEP70|CYRIA|JAM3|SHANK3|DIXDC1|PHLDB2|ESAM|NEXN|CHMP7|SLAIN1|TTBK2|FMN1|ARPIN	-11.737415099972667	0	58.0	0.0	0.0	-15.62948026493272	2.7481200727713766
1	1	0	1	0	0	0	1	-13.345514803041272	-2.1160341813689674	0.0	-2.255104234735412	0.0	0.0	0.0	-7.357081461733358	GO:0019882	M11010001	4	0	GO Biological Processes	19	antigen processing and presentation	19_GO:0002376 immune system process	-13.345514803041272	4.504215234480889	9.897342939508787	30211	93	2380	33	1.3865546218487395	0.23968898656305312	910|913|925|972|1514|2207|2213|3108|3109|3111|3112|3113|3115|3117|3118|3119|3122|3123|3127|3383|4012|5873|6556|6891|9363|10437|23180|30835|50856|51762|57705|64167|200576	CD1B|CD1E|CD8A|CD74|CTSL|FCER1G|FCGR2B|HLA-DMA|HLA-DMB|HLA-DOA|HLA-DOB|HLA-DPA1|HLA-DPB1|HLA-DQA1|HLA-DQA2|HLA-DQB1|HLA-DRA|HLA-DRB1|HLA-DRB5|ICAM1|LNPEP|RAB27A|SLC11A1|TAP2|RAB33A|IFI30|RFTN1|CD209|CLEC4A|RAB8B|WDFY4|ERAP2|PIKFYVE	-11.725885706664268	0	11.0	0.0	0.0	-40.69107051024491	13.250438596491227
1	1	0	1	0	0	1	1	-13.322305130172118	-3.3597770394097397	0.0	-2.5894288841535293	0.0	0.0	-5.390635524941044	-2.093282870498837	GO:0044089	M11010011	5	0	GO Biological Processes	19	positive regulation of cellular component biogenesis	19_GO:0048518 positive regulation of biological process	-13.322305130172118	2.3173078562053626	8.62383399317157	30211	493	2380	90	3.7815126050420167	0.3909971216351048	19|21|324|472|585|857|1003|1236|1307|1490|1605|1809|2099|2885|3055|3071|3458|3791|3815|3936|3987|4131|4312|4478|5027|5064|5305|5336|5341|6363|6422|6622|6624|6886|6910|7010|7046|7058|7070|7162|7168|7453|7480|8115|8477|8829|9079|9378|9525|9738|9750|9873|10018|10163|10178|10333|10344|10497|10563|10979|11117|11346|22865|22873|22899|22930|23075|23379|23768|25942|51199|51364|51466|55196|55704|55719|57343|57472|57482|57555|57600|64581|64805|84189|84250|90102|115362|122060|202018|342184	ABCA1|ABCA3|APC|ATM|BBS4|CAV1|CDH5|CCR7|COL16A1|CCN2|DAG1|DPYSL3|ESR1|GRB2|HCK|NCKAP1L|IFNG|KDR|KIT|LCP1|LIMS1|MAP1B|MMP1|MSN|P2RX7|PALM|PIP4K2A|PLCG2|PLEK|CCL19|SFRP1|SNCA|FSCN1|TAL1|TBX5|TEK|TGFBR1|THBS2|THY1|TPBG|TPM1|WARS1|WNT10B|TCL1A|GPR65|NRP1|LDB2|NRXN1|VPS4B|CCP110|RIPOR2|FCHSD2|BCL2L11|WASF2|TENM1|TLR6|CCL26|UNC13B|CXCL13|FERMT2|EMILIN1|SYNPO|SLITRK3|DZIP1|ARHGEF15|RAB3GAP1|SWAP70|ICE1|FLRT2|SIN3A|NIN|ZMYND10|EVL|RESF1|CCDC88A|SLF2|ZNF304|CNOT6|CRACD|NLGN2|FNIP2|CLEC7A|P2RY12|SLITRK6|SLF1|PHLDB2|GBP5|SLAIN1|TAPT1|FMN1	-11.703848219343165	0	58.0	0.0	0.0	-15.62948026493272	2.7481200727713766
1	0	0	0	0	0	0	1	-13.284693351456198	0.0	0.0	0.0	0.0	0.0	0.0	-3.998635654233312	GO:0001503	M10000001	2	0	GO Biological Processes	19	ossification	19_GO:0032501 multicellular organismal process	-13.284693351456198	2.8572529380755998	8.981093897965112	30211	271	2380	61	2.563025210084034	0.3239290193418878	43|249|596|649|654|658|860|864|1009|1277|1278|1290|1291|1301|1305|1435|1462|1490|1513|2268|2662|2736|2824|3371|3381|3479|3488|4015|4057|4089|4208|4256|4313|4318|4323|4330|4921|6261|6422|6474|6591|6696|6781|7291|8321|8482|8840|9770|9902|10272|22801|23184|23601|25937|54829|55366|57045|81792|115908|202018|338773	ACHE|ALPL|BCL2|BMP1|BMP6|BMPR1B|RUNX2|RUNX3|CDH11|COL1A1|COL1A2|COL5A2|COL6A1|COL11A1|COL13A1|CSF1|VCAN|CCN2|CTSK|FGR|GDF10|GLI2|GPM6B|TNC|IBSP|IGF1|IGFBP5|LOX|LTF|SMAD4|MEF2C|MGP|MMP2|MMP9|MMP14|MN1|DDR2|RYR1|SFRP1|SHOX2|SNAI2|SPP1|STC1|TWIST1|FZD1|SEMA7A|CCN4|RASSF2|MRC2|FSTL3|ITGA11|MESD|CLEC5A|WWTR1|ASPN|LGR4|TWSG1|ADAMTS12|CTHRC1|TAPT1|TMEM119	-11.668571362820886	0	78.0	1.0	1.0	-13.284693351456198	2.884931245225363
1	1	0	0	0	0	1	1	-13.218847305649447	-3.7791786982783715	0.0	0.0	0.0	0.0	-5.892318675985762	-2.3344533849738656	GO:0043405	M11000011	4	0	GO Biological Processes	19	regulation of MAP kinase activity	19_GO:0008152 metabolic process	-13.218847305649447	3.329494420719107	9.243223437166742	30211	183	2380	48	2.0168067226890756	0.2881505521761527	348|857|958|2043|2246|2247|2260|2321|2322|3356|3357|3643|3815|4217|5027|5159|5294|5663|5788|5997|6091|6363|6422|6423|6654|7057|7148|7345|8322|8654|10019|10114|10125|10178|10333|11213|11214|11314|23328|23533|26191|28951|50507|54900|56034|120892|146850|221472	APOE|CAV1|CD40|EPHA4|FGF1|FGF2|FGFR1|FLT1|FLT3|HTR2A|HTR2B|INSR|KIT|MAP3K5|P2RX7|PDGFRB|PIK3CG|PSEN1|PTPRC|RGS2|ROBO1|CCL19|SFRP1|SFRP2|SOS1|THBS1|TNXB|UCHL1|FZD4|PDE5A|SH2B3|HIPK3|RASGRP1|TENM1|TLR6|IRAK3|AKAP13|CD300A|SASH1|PIK3R5|PTPN22|TRIB2|NOX4|LAX1|PDGFC|LRRK2|PIK3R6|FGD2	-11.608508285042673	0	21.0	0.0	0.0	-27.231478128449943	3.611138075920023
1	1	0	0	0	0	1	0	-13.218847305649447	-2.102207691603572	0.0	0.0	0.0	0.0	-4.323600673607079	0.0	GO:0045766	M11000010	3	0	GO Biological Processes	19	positive regulation of angiogenesis	19_GO:0032502 developmental process	-13.218847305649447	3.329494420719107	9.243223437166742	30211	183	2380	48	2.0168067226890756	0.2881505521761527	133|187|694|718|719|947|958|1003|1536|1545|2113|2152|2246|2247|2321|2626|3162|3678|3687|3716|3791|5054|5293|5740|6423|6774|7010|7057|7075|7082|7098|7291|7424|7852|8038|8829|8877|10000|10800|23328|26585|51129|57343|57608|84034|146850|147372|204851	ADM|APLNR|BTG1|C3|C3AR1|CD34|CD40|CDH5|CYBB|CYP1B1|ETS1|F3|FGF1|FGF2|FLT1|GATA4|HMOX1|ITGA5|ITGAX|JAK1|KDR|SERPINE1|PIK3CD|PTGIS|SFRP2|STAT3|TEK|THBS1|TIE1|TJP1|TLR3|TWIST1|VEGFC|CXCR4|ADAM12|NRP1|SPHK1|AKT3|CYSLTR1|SASH1|GREM1|ANGPTL4|ZNF304|JCAD|EMILIN2|PIK3R6|CCBE1|HIPK1	-11.608508285042673	0	37.0	0.0	0.0	-19.816025767440134	3.6267707082833134
1	1	0	0	0	0	1	0	-13.218847305649447	-2.102207691603572	0.0	0.0	0.0	0.0	-4.323600673607079	0.0	GO:1904018	M11000010	3	0	GO Biological Processes	19	positive regulation of vasculature development	19_GO:0032502 developmental process	-13.218847305649447	3.329494420719107	9.243223437166742	30211	183	2380	48	2.0168067226890756	0.2881505521761527	133|187|694|718|719|947|958|1003|1536|1545|2113|2152|2246|2247|2321|2626|3162|3678|3687|3716|3791|5054|5293|5740|6423|6774|7010|7057|7075|7082|7098|7291|7424|7852|8038|8829|8877|10000|10800|23328|26585|51129|57343|57608|84034|146850|147372|204851	ADM|APLNR|BTG1|C3|C3AR1|CD34|CD40|CDH5|CYBB|CYP1B1|ETS1|F3|FGF1|FGF2|FLT1|GATA4|HMOX1|ITGA5|ITGAX|JAK1|KDR|SERPINE1|PIK3CD|PTGIS|SFRP2|STAT3|TEK|THBS1|TIE1|TJP1|TLR3|TWIST1|VEGFC|CXCR4|ADAM12|NRP1|SPHK1|AKT3|CYSLTR1|SASH1|GREM1|ANGPTL4|ZNF304|JCAD|EMILIN2|PIK3R6|CCBE1|HIPK1	-11.608508285042673	0	37.0	0.0	0.0	-19.816025767440134	3.6267707082833134
1	1	0	1	0	1	1	1	-13.209295361544632	-6.644712620981475	0.0	-3.0318769617393437	0.0	-2.125428193010947	-6.065781696432616	-3.1366097951518235	GO:0090066	M11010111	6	0	GO Biological Processes	19	regulation of anatomical structure size	19_GO:0065007 biological regulation	-13.209295361544632	2.3197927631011335	8.586497196039948	30211	487	2380	89	3.7394957983193278	0.3889037334202218	118|119|133|134|135|154|348|490|552|585|857|952|1073|1236|1385|1889|1909|2335|2702|2885|2982|3055|3059|3071|3269|3274|3351|3356|3357|3363|3575|3778|4131|4313|4478|4883|5027|5048|5341|5962|5997|6387|6546|6648|6696|6711|6792|7111|7454|8301|8482|8829|9113|9353|9732|9873|9990|10000|10178|10344|10439|10501|10800|10911|23075|23111|23406|23499|23500|25942|29766|51334|51393|51466|54434|56920|57482|79822|80005|80852|81553|85358|90952|120892|143872|196740|219537|223117|342184	ADD1|ADD2|ADM|ADORA1|ADORA2A|ADRB2|APOE|ATP2B1|AVPR1A|BBS4|CAV1|CD38|CFL2|CCR7|CREB1|ECE1|EDNRA|FN1|GJA5|GRB2|GUCY1A1|HCK|HCLS1|NCKAP1L|HRH1|HRH2|HTR1B|HTR2A|HTR2B|HTR7|IL7R|KCNMA1|MAP1B|MMP2|MSN|NPR3|P2RX7|PAFAH1B1|PLEK|RDX|RGS2|CXCL12|SLC8A1|SOD2|SPP1|SPTBN1|CDKL5|TMOD1|WAS|PICALM|SEMA7A|NRP1|LATS1|SLIT2|DOCK4|FCHSD2|SLC12A6|AKT3|TENM1|CCL26|OLFM1|SEMA6B|CYSLTR1|UTS2|SWAP70|SPART|COTL1|MACF1|DAAM2|SIN3A|TMOD3|PRR16|TRPV2|EVL|SSH1|SEMA3G|CRACD|ARHGAP28|DOCK5|GRIP2|CYRIA|SHANK3|ESAM|LRRK2|ARHGAP42|VSTM4|SMTNL1|SEMA3D|FMN1	-11.600103751068705	0	75.0	0.0	0.0	-13.644905255371837	3.173424369747899
1	0	0	1	0	0	0	1	-13.170069876242033	0.0	0.0	-3.542800021479398	0.0	0.0	0.0	-2.592817565936926	GO:0043086	M10010001	3	0	GO Biological Processes	19	negative regulation of catalytic activity	19_GO:0065007 biological regulation	-13.170069876242033	2.002568050120812	8.32849123752601	30211	786	2380	124	5.2100840336134455	0.45552787170584114	2|12|104|135|301|308|324|330|332|341|348|399|493|585|710|718|836|857|868|939|1030|1031|1032|1268|1269|1293|1294|1353|1378|1845|2672|2771|2776|2912|3001|3071|3087|3428|3434|3458|4057|4318|4790|4883|4947|5054|5055|5064|5176|5272|5305|5350|5569|5573|5577|5663|5788|5962|5997|6422|6423|6546|6547|6588|6622|6691|6695|7026|7035|7057|7070|7077|7078|7345|7453|8301|8434|8639|8710|8740|8826|9097|9113|9353|9495|9532|9535|9806|10019|10114|10776|10788|10972|11006|11213|11314|22900|22914|25793|25816|25937|25998|26191|27151|28951|50859|51129|51232|53829|54900|55742|55924|57448|57493|84101|84959|85450|120892|135228|221692|254013|259282|284293|729230	A2M|SERPINA3|ADARB1|ADORA2A|ANXA1|ANXA5|APC|BIRC3|BIRC5|APOC1|APOE|RHOH|ATP2B4|BBS4|SERPING1|C3|CASP3|CAV1|CBLB|CD27|CDKN2B|CDKN2C|CDKN2D|CNR1|CNR2|COL6A3|COL7A1|COX11|CR1|DUSP3|GFI1|GNAI2|GNAQ|GRM2|GZMA|NCKAP1L|HHEX|IFI16|IFIT1|IFNG|LTF|MMP9|NFKB1|NPR3|OAZ2|SERPINE1|SERPINB2|PALM|SERPINF1|SERPINB9|PIP4K2A|PLN|PKIA|PRKAR1A|PRKAR2B|PSEN1|PTPRC|RDX|RGS2|SFRP1|SFRP2|SLC8A1|SLC8A3|SLN|SNCA|SPINK2|SPOCK1|NR2F2|TFPI|THBS1|THY1|TIMP2|TIMP3|UCHL1|WARS1|PICALM|RECK|AOC3|SERPINB7|TNFSF14|IQGAP1|USP14|LATS1|SLIT2|AKAP5|BAG2|GMFG|SPOCK2|SH2B3|HIPK3|ARPP19|IQGAP2|TMED10|LILRB4|IRAK3|CD300A|CARD8|KLRK1|FBXO7|TNFAIP8|WWTR1|IBTK|PTPN22|CPAMD8|TRIB2|SPOCK3|ANGPTL4|CRIM1|P2RY13|LAX1|PARVA|INKA2|BIRC6|HEG1|USP44|UBASH3B|ITPRIP|LRRK2|CD109|PHACTR1|ETFBKMT|BOD1L1|HMSD|CCR2	-11.562022652414845	0	79.0	1.0	1.0	-13.170069876242033	2.845139090118806
1	1	0	1	0	0	1	1	-10.844839815437055	-3.356228277542708	0.0	-5.269773208511851	0.0	0.0	-2.3661056812533374	-13.155889740219116	GO:0002690	M11010011	5	0	GO Biological Processes	19	positive regulation of leukocyte chemotaxis	19_GO:0040011 locomotion	-13.155889740219116	8.927600472813237	12.02809053890493	30211	94	720	20	2.7777777777777777	0.6124424331168034	199|719|1230|1236|1240|1436|3071|3569|3627|3929|6351|6352|6363|6375|6504|6688|6846|10563|63940|729230	AIF1|C3AR1|CCR1|CCR7|CMKLR1|CSF1R|NCKAP1L|IL6|CXCL10|LBP|CCL4|CCL5|CCL19|XCL1|SLAMF1|SPI1|XCL2|CXCL13|GPSM3|CCR2	-11.548983895450736	0	18.0	0.0	0.0	-27.967167875872008	26.224826388888886
1	1	0	1	0	0	1	1	-10.654008583398602	-3.8215935584504774	0.0	-2.331400792766686	0.0	0.0	-2.2495130994738313	-13.107050321200521	GO:0032655	M11010011	5	0	GO Biological Processes	19	regulation of interleukin-12 production	19_GO:0032501 multicellular organismal process	-13.107050321200521	11.322464726631393	12.815079071540016	30211	63	720	17	2.361111111111111	0.5658526818391706	409|959|1236|1240|3394|3458|3593|3603|3620|3659|6363|6504|7805|10859|51311|201633|388325	ARRB2|CD40LG|CCR7|CMKLR1|IRF8|IFNG|IL12B|IL16|IDO1|IRF1|CCL19|SLAMF1|LAPTM5|LILRB1|TLR8|TIGIT|SCIMP	-11.50128286366823	0	80.0	1.0	1.0	-13.107050321200521	15.458845029239766
1	0	0	1	0	0	1	1	-13.103000213648347	0.0	0.0	-6.2833707059928745	0.0	0.0	-3.3015328243360833	-4.668826651462725	GO:0006897	M10010011	4	0	GO Biological Processes	19	endocytosis	19_GO:0051179 localization	-13.103000213648347	2.310304858139575	8.542543547292158	30211	489	2380	89	3.7394957983193278	0.3889037334202218	19|43|133|154|199|287|348|399|857|929|1514|1794|2207|2213|2885|3092|3339|3351|3357|3587|3643|3676|3684|3689|4481|4627|4643|4864|4973|5168|5294|5594|5874|6614|6622|6642|7057|7275|8029|8301|8578|8685|9051|9332|9372|9685|9844|9873|9902|9938|10163|10203|10267|10462|10859|10928|11006|11031|22829|23048|23166|23431|25938|29993|30835|30845|30846|51411|51454|53353|53944|54209|57381|57502|57534|57555|57720|64581|66036|79958|81035|84162|84251|84466|84695|92737|120892|200576|284297	ABCA1|ACHE|ADM|ADRB2|AIF1|ANK2|APOE|RHOH|CAV1|CD14|CTSL|DOCK2|FCER1G|FCGR2B|GRB2|HIP1|HSPG2|HTR1B|HTR2B|IL10RA|INSR|ITGA4|ITGAM|ITGB2|MSR1|MYH9|MYO1E|NPC1|OLR1|ENPP2|PIK3CG|MAPK1|RAB27B|SIGLEC1|SNCA|SNX1|THBS1|TUB|CUBN|PICALM|SCARF1|MARCO|PSTPIP1|CD163|ZFYVE9|CLINT1|ELMO1|FCHSD2|MRC2|ARHGAP25|WASF2|CALCRL|RAMP1|CLEC10A|LILRB1|RALBP1|LILRB4|RAB31|NLGN4Y|FNBP1|STAB1|AP4E1|HEATR5A|PACSIN1|CD209|EHD3|EHD2|BIN2|GULP1|LRP1B|CSNK1G1|TREM2|RHOJ|NLGN4X|MIB1|NLGN2|GPR107|CLEC7A|MTMR9|DENND1C|COLEC12|KIAA1109|SGIP1|MEGF10|LOXL3|DNER|LRRK2|PIKFYVE|SSC5D	-11.499500617571877	0	81.0	1.0	1.0	-13.103000213648347	3.4035632664885567
1	1	0	1	0	0	0	1	-8.236192618542777	-3.0671892706231048	0.0	-3.045248481200968	0.0	0.0	0.0	-13.092121729868865	GO:0019724	M11010001	4	0	GO Biological Processes	19	B cell mediated immunity	19_GO:0002376 immune system process	-13.092121729868865	6.306085420680796	10.93600357709091	30211	173	720	26	3.611111111111111	0.6952926918195445	695|712|713|714|717|729|730|930|959|2207|2209|2214|3108|3111|3112|3113|3115|3117|3119|3635|10538|50615|51311|57379|84174|202309	BTK|C1QA|C1QB|C1QC|C2|C6|C7|CD19|CD40LG|FCER1G|FCGR1A|FCGR3A|HLA-DMA|HLA-DOA|HLA-DOB|HLA-DPA1|HLA-DPB1|HLA-DQA1|HLA-DQB1|INPP5D|BATF|IL21R|TLR8|AICDA|SLA2|GAPT	-11.489751638933365	0	11.0	0.0	0.0	-40.69107051024491	13.250438596491227
1	1	0	0	0	0	1	0	-9.135375260223595	-5.046823116208609	0.0	0.0	0.0	0.0	-11.346430875842323	0.0	GO:0050804	M11000010	3	0	GO Biological Processes	19	modulation of chemical synaptic transmission	19_GO:0023052 signaling	-13.084775047390762	3.043439916863433	9.108028318099066	30211	428	1322	57	4.311649016641453	0.5586444748992253	43|107|135|154|590|783|793|794|952|1268|1269|1524|1630|2043|2895|2899|2903|3269|3351|3766|3815|4208|4884|5577|5579|6347|6505|6507|6543|6547|6622|6865|6900|7305|8564|9228|9378|9495|10288|10769|11170|22849|22854|22871|22999|23228|23542|27065|57555|57689|84446|84502|91683|116443|120892|152330|729230	ACHE|ADCY1|ADORA2A|ADRB2|BCHE|CACNB2|CALB1|CALB2|CD38|CNR1|CNR2|CX3CR1|DCC|EPHA4|GRID2|GRIK3|GRIN2A|HRH1|HTR1B|KCNJ10|KIT|MEF2C|NPTX1|PRKAR2B|PRKCB|CCL2|SLC1A1|SLC1A3|SLC8A2|SLC8A3|SNCA|TACR2|CNTN2|TYROBP|KMO|DLGAP2|NRXN1|AKAP5|LILRB2|PLK2|FAM107A|CPEB3|NTNG1|NLGN1|RIMS1|PLCL2|MAPK8IP2|NSG1|NLGN2|LRRC4C|BRSK1|JPH4|SYT12|GRIN3A|LRRK2|CNTN4|CCR2	-11.129940337338915	0	82.0	1.0	1.0	-13.084775047390762	5.586165742141536
1	0	0	0	0	0	0	0	-13.08364915728079	0.0	0.0	0.0	0.0	0.0	0.0	0.0	GO:0001706	M10000000	1	0	GO Biological Processes	19	endoderm formation	19_GO:0032502 developmental process	-13.08364915728079	5.973504695996045	10.39516500288096	30211	51	2380	24	1.0084033613445378	0.2047989984006688	1284|1291|1294|1295|1301|1303|2335|3624|3676|3678|3685|3689|3909|4087|4313|4317|4318|4323|8320|9646|23168|29072|83595|123169	COL4A2|COL6A1|COL7A1|COL8A1|COL11A1|COL12A1|FN1|INHBA|ITGA4|ITGA5|ITGAV|ITGB2|LAMA3|SMAD2|MMP2|MMP8|MMP9|MMP14|EOMES|CTR9|RTF1|SETD2|SOX7|LEO1	-11.482405641508546	0	76.0	0.0	0.0	-13.569305931223512	6.8112523058003696
1	1	0	0	0	0	1	0	-9.089787959042216	-5.016436567030943	0.0	0.0	0.0	0.0	-11.323692671682778	0.0	GO:0099177	M11000010	3	0	GO Biological Processes	19	regulation of trans-synaptic signaling	19_GO:0023052 signaling	-13.04124966208372	3.036345651322959	9.087157381405362	30211	429	1322	57	4.311649016641453	0.5586444748992253	43|107|135|154|590|783|793|794|952|1268|1269|1524|1630|2043|2895|2899|2903|3269|3351|3766|3815|4208|4884|5577|5579|6347|6505|6507|6543|6547|6622|6865|6900|7305|8564|9228|9378|9495|10288|10769|11170|22849|22854|22871|22999|23228|23542|27065|57555|57689|84446|84502|91683|116443|120892|152330|729230	ACHE|ADCY1|ADORA2A|ADRB2|BCHE|CACNB2|CALB1|CALB2|CD38|CNR1|CNR2|CX3CR1|DCC|EPHA4|GRID2|GRIK3|GRIN2A|HRH1|HTR1B|KCNJ10|KIT|MEF2C|NPTX1|PRKAR2B|PRKCB|CCL2|SLC1A1|SLC1A3|SLC8A2|SLC8A3|SNCA|TACR2|CNTN2|TYROBP|KMO|DLGAP2|NRXN1|AKAP5|LILRB2|PLK2|FAM107A|CPEB3|NTNG1|NLGN1|RIMS1|PLCL2|MAPK8IP2|NSG1|NLGN2|LRRC4C|BRSK1|JPH4|SYT12|GRIN3A|LRRK2|CNTN4|CCR2	-11.09396808992232	0	82.0	0.0	0.0	-13.084775047390762	5.586165742141536
1	1	0	0	0	0	0	1	-4.168642585748987	-2.214821919453273	0.0	0.0	0.0	0.0	0.0	-12.938482594708445	GO:0002275	M11000001	3	0	GO Biological Processes	19	myeloid cell activation involved in immune response	19_GO:0002376 immune system process	-12.938482594708445	12.206464646464648	12.997504129501609	30211	55	720	16	2.2222222222222223	0.5493480360811602	695|1794|2207|3458|3929|5293|5729|5730|6504|7305|7462|9111|10125|54209|84868|116449	BTK|DOCK2|FCER1G|IFNG|LBP|PIK3CD|PTGDR|PTGDS|SLAMF1|TYROBP|LAT2|NMI|RASGRP1|TREM2|HAVCR2|CLNK	-11.343937841284902	0	83.0	1.0	1.0	-12.938482594708445	15.734895833333335
1	0	0	1	0	0	1	1	-9.88498848963573	0.0	0.0	-2.4482714152673783	0.0	0.0	-5.8470339364482316	-7.238125559880499	GO:1903530	M10010011	4	0	GO Biological Processes	19	regulation of secretion by cell	19_GO:0051179 localization	-12.903931098200173	2.747294627282723	8.838466785793656	30211	549	1322	66	4.992435703479576	0.5989900451607264	43|107|111|135|140|406|640|654|783|952|1268|1946|2213|2268|3071|3162|3351|3458|3479|3624|3667|3684|3689|4129|4208|4824|5027|5321|5579|5873|5972|6248|6352|6387|6422|6622|6688|6696|6755|6865|7424|7447|8564|8792|8832|8911|10497|10859|11141|11314|22871|22999|23178|54209|55503|57555|83849|84258|91543|91683|116443|120892|127833|130399|252983|729230	ACHE|ADCY1|ADCY5|ADORA2A|ADORA3|ARNTL|BLK|BMP6|CACNB2|CD38|CNR1|EFNA5|FCGR2B|FGR|NCKAP1L|HMOX1|HTR1B|IFNG|IGF1|INHBA|IRS1|ITGAM|ITGB2|MAOB|MEF2C|NKX3-1|P2RX7|PLA2G4A|PRKCB|RAB27A|REN|RSC1A1|CCL5|CXCL12|SFRP1|SNCA|SPI1|SPP1|SSTR5|TACR2|VEGFC|VSNL1|KMO|TNFRSF11A|CD84|CACNA1I|UNC13B|LILRB1|IL1RAPL1|CD300A|NLGN1|RIMS1|PASK|TREM2|TRPV6|NLGN2|SYT15|SYT3|RSAD2|SYT12|GRIN3A|LRRK2|SYT2|ACVR1C|STXBP4|CCR2	-10.96407354411798	0	69.0	0.0	0.0	-14.714757742374182	9.409851383821305
1	0	1	1	0	0	1	0	-12.799560692640625	0.0	-2.6767509321966174	-6.649875187291491	0.0	0.0	-2.636096591358456	0.0	GO:0043009	M10110010	4	0	GO Biological Processes	19	chordate embryonic development	19_GO:0032502 developmental process	-12.799560692640625	2.1189797063499487	8.293411262309878	30211	629	2380	105	4.411764705882353	0.4209397264026471	102|115|133|472|585|836|860|1277|1281|1301|1386|1825|1889|1909|2019|2033|2034|2260|2736|2737|2885|3223|3225|3231|3340|3516|4087|4089|4124|4154|4223|4242|4245|4323|4627|4643|4824|4853|5079|5125|5311|5396|5594|5604|5663|5801|6422|6423|6474|6495|6913|6935|7020|7026|7046|7075|7291|7798|8092|8320|8321|8646|8648|8854|9113|9355|9508|9646|9871|9915|10018|10087|10370|10395|10566|10672|22846|23168|23213|23414|25942|29072|50515|51294|51684|51804|54855|57178|57448|57493|57534|57619|64168|64359|84525|84667|84870|115908|130399|144165|196051|199221|201895|202018|221395	ADAM10|ADCY9|ADM|ATM|BBS4|CASP3|RUNX2|COL1A1|COL3A1|COL11A1|ATF2|DSC3|ECE1|EDNRA|EN1|EP300|EPAS1|FGFR1|GLI2|GLI3|GRB2|HOXC6|HOXC9|HOXD1|NDST1|RBPJ|SMAD2|SMAD4|MAN2A1|MBNL1|MEOX2|MFNG|MGAT1|MMP14|MYH9|MYO1E|NKX3-1|NOTCH2|PAX5|PCSK5|PKD2|PRRX1|MAPK1|MAP2K1|PSEN1|PTPRR|SFRP1|SFRP2|SHOX2|SIX1|TBX15|ZEB1|TFAP2A|NR2F2|TGFBR1|TIE1|TWIST1|LUZP1|ALX1|EOMES|FZD1|CHRD|NCOA1|ALDH1A2|LATS1|LHX2|ADAMTS3|CTR9|SEC24D|ARNT2|BCL2L11|CERT1|CITED2|DLC1|AKAP3|GNA13|VASH1|RTF1|SULF1|ZFPM2|SIN3A|SETD2|CHST11|PCDH12|SUFU|SIX4|TENT5C|ZMIZ1|BIRC6|HEG1|MIB1|SHROOM3|NECAB1|NXN|HOPX|HES7|RSPO3|CTHRC1|ACVR1C|PRICKLE1|PLPP4|DZIP1L|SMIM14|TAPT1|ADGRF5	-11.2072260940222	0	70.0	0.0	0.0	-14.540800271200538	2.2698799311391222
1	1	0	0	0	0	0	1	-10.483555024884764	-4.965478645280023	0.0	0.0	0.0	0.0	0.0	-9.571872408585884	GO:0030888	M11000001	3	0	GO Biological Processes	19	regulation of B cell proliferation	19_GO:0002376 immune system process	-12.773396909454933	7.498475321482601	11.132795878626974	30211	64	1322	21	1.588502269288956	0.3438754034433297	472|596|640|695|836|933|952|958|2213|3071|3635|4208|5788|7305|10673|11314|22806|23495|54440|115352|115650	ATM|BCL2|BLK|BTK|CASP3|CD22|CD38|CD40|FCGR2B|NCKAP1L|INPP5D|MEF2C|PTPRC|TYROBP|TNFSF13B|CD300A|IKZF3|TNFRSF13B|SASH3|FCRL3|TNFRSF13C	-10.840838594114238	0	84.0	1.0	1.0	-12.773396909454933	11.426248108925869
1	1	0	1	0	0	1	0	-12.750086187986572	-6.918210521672088	0.0	-2.430945115749383	0.0	0.0	-6.901688101254422	0.0	GO:0010975	M11010010	4	0	GO Biological Processes	19	regulation of neuron projection development	19_GO:0032502 developmental process	-12.750086187986572	2.3855904774903	8.472481200539995	30211	431	2380	81	3.403361344537815	0.37166063064967025	348|411|952|1000|1123|1268|1399|1809|2033|2043|2335|2672|2889|3309|3480|4131|4155|5048|5176|5376|5396|5530|5604|5663|5997|6091|6387|6422|6423|6474|6695|6696|6792|7070|7074|7431|7533|8321|8482|8499|8578|8829|8837|9353|9760|9863|10090|10154|10501|10611|11075|11178|22891|23043|23064|23072|23111|23258|23363|23499|25793|26115|27020|29993|51199|51225|51393|55704|55754|56920|57520|57689|64175|64764|85358|85458|91752|120892|158866|162427|223117	APOE|ARSB|CD38|CDH2|CHN1|CNR1|CRKL|DPYSL3|EP300|EPHA4|FN1|GFI1|RAPGEF1|HSPA5|IGF1R|MAP1B|MBP|PAFAH1B1|SERPINF1|PMP22|PRRX1|PPP3CA|MAP2K1|PSEN1|RGS2|ROBO1|CXCL12|SFRP1|SFRP2|SHOX2|SPOCK1|SPP1|CDKL5|THY1|TIAM1|VIM|YWHAH|FZD1|SEMA7A|PPFIA2|SCARF1|NRP1|CFLAR|SLIT2|TOX|MAGI2|UST|PLXNC1|SEMA6B|PDLIM5|STMN2|LZTS1|ZNF365|TNIK|SETX|HECW1|SPART|DENND5A|OBSL1|MACF1|FBXO7|TANC2|NPTN|PACSIN1|NIN|ABI3|TRPV2|CCDC88A|TMEM30A|SEMA3G|HECW2|LRRC4C|P3H1|CREB3L2|SHANK3|DIXDC1|ZNF804A|LRRK2|ZDHHC15|RETREG3|SEMA3D	-11.161045874305687	0	36.0	0.0	0.0	-19.94474268378673	2.44338777764627
1	1	0	0	0	0	1	1	-12.74512741930372	-3.900370249355685	0.0	0.0	0.0	0.0	-4.568049225238665	-2.810617362351486	GO:0071902	M11000011	4	0	GO Biological Processes	19	positive regulation of protein serine/threonine kinase activity	19_GO:0048518 positive regulation of biological process	-12.74512741930372	3.1123969780219785	8.939727883639504	30211	208	2380	51	2.142857142857143	0.2968276793695705	154|493|658|801|958|1436|2043|2180|2246|2247|2260|2321|2322|3356|3357|3458|3643|3815|4057|4217|5027|5159|5294|5311|5604|5663|5788|6091|6363|6622|7057|8115|8322|8654|8826|10125|10178|10333|10979|11214|23328|23533|50507|54757|56034|57551|120892|146850|205428|221472|245711	ADRB2|ATP2B4|BMPR1B|CALM1|CD40|CSF1R|EPHA4|ACSL1|FGF1|FGF2|FGFR1|FLT1|FLT3|HTR2A|HTR2B|IFNG|INSR|KIT|LTF|MAP3K5|P2RX7|PDGFRB|PIK3CG|PKD2|MAP2K1|PSEN1|PTPRC|ROBO1|CCL19|SNCA|THBS1|TCL1A|FZD4|PDE5A|IQGAP1|RASGRP1|TENM1|TLR6|FERMT2|AKAP13|SASH1|PIK3R5|NOX4|FAM20A|PDGFC|TAOK1|LRRK2|PIK3R6|DIPK2A|FGD2|SPDYA	-11.15717967093341	0	21.0	0.0	0.0	-27.231478128449943	3.611138075920023
1	0	0	1	0	0	1	1	-12.735040183415975	0.0	0.0	-4.261734657626115	0.0	0.0	-3.98434065807571	-3.1394621727608873	GO:0060341	M10010011	4	0	GO Biological Processes	19	regulation of cellular localization	19_GO:0051179 localization	-12.735040183415975	1.981376636949196	8.16309372949745	30211	788	2380	123	5.168067226890757	0.45378788765932054	102|187|287|324|493|580|596|640|665|801|817|857|919|930|1000|1193|1399|1605|1909|2268|2619|2633|2737|2770|2824|2850|3059|3123|3162|3458|3627|3684|3689|3717|3936|3985|3998|4130|4131|4283|4323|4478|4744|4947|5019|5026|5027|5116|5144|5311|5350|5569|5583|5594|5604|5663|5962|6248|6505|6526|6546|6622|6672|6688|6711|7070|7130|7220|7305|7332|8111|8301|8417|8832|9113|9201|9324|9495|9695|9750|10082|10178|10403|10979|11006|11149|11314|22873|22885|23063|23184|23208|23286|23379|23657|25937|25942|27253|29072|29969|30846|51009|51208|51225|51465|51684|54209|55107|55704|55754|57555|64771|79567|81555|84552|84959|120892|131578|146057|149628|166614|252983|285966	ADAM10|APLNR|ANK2|APC|ATP2B4|BARD1|BCL2|BLK|BNIP3L|CALM1|CAMK2D|CAV1|CD247|CD19|CDH2|CLIC2|CRKL|DAG1|EDNRA|FGR|GAS1|GBP1|GLI3|GNAI1|GPM6B|GPR27|HCLS1|HLA-DRB1|HMOX1|IFNG|CXCL10|ITGAM|ITGB2|JAK2|LCP1|LIMK2|LMAN1|MAP1A|MAP1B|CXCL9|MMP14|MSN|NEFH|OAZ2|OXCT1|P2RX5|P2RX7|PCNT|PDE4D|PKD2|PLN|PKIA|PRKCH|MAPK1|MAP2K1|PSEN1|RDX|RSC1A1|SLC1A1|SLC5A3|SLC8A1|SNCA|SP100|SPI1|SPTBN1|THY1|TNFAIP6|TRPC1|TYROBP|UBE2L3|GPR68|PICALM|STX7|CD84|LATS1|DCLK1|HMGN3|AKAP5|EDEM1|RIPOR2|GPC6|TENM1|NDC80|FERMT2|LILRB4|BVES|CD300A|DZIP1|ABLIM3|WAPL|MESD|SYT11|WWC1|ICE1|SLC7A11|WWTR1|SIN3A|PCDH17|SETD2|MDFIC|EHD2|DERL2|CLDN18|ABI3|UBE2J1|SUFU|TREM2|ANO1|CCDC88A|TMEM30A|NLGN2|ILRUN|RIPOR1|YIPF5|PARD6G|UBASH3B|LRRK2|LRRC15|TTBK2|PYHIN1|DCLK2|STXBP4|TCAF2	-11.148182258658725	0	85.0	1.0	1.0	-12.735040183415975	1.9926153019347272
1	0	0	1	0	0	1	1	-12.63221733841426	0.0	0.0	-7.737109704172666	0.0	0.0	-3.2130452634862796	-7.359250332162294	GO:0051924	M10010011	4	0	GO Biological Processes	19	regulation of calcium ion transport	19_GO:0051179 localization	-12.63221733841426	2.8826324952291675	8.75852436189102	30211	251	2380	57	2.3949579831932772	0.3133982717142411	135|187|287|490|596|781|785|801|817|857|920|930|945|1193|1230|2771|2847|3603|3627|3718|4283|4638|5026|5027|5144|5159|5294|5311|5336|5350|5999|6347|6351|6352|6387|6546|6588|6622|6781|7070|7220|7852|8832|9455|10288|10681|10859|27075|28954|30845|51393|57620|79026|84959|115352|196051|401152	ADORA2A|APLNR|ANK2|ATP2B1|BCL2|CACNA2D1|CACNB4|CALM1|CAMK2D|CAV1|CD4|CD19|CD33|CLIC2|CCR1|GNAI2|MCHR1|IL16|CXCL10|JAK3|CXCL9|MYLK|P2RX5|P2RX7|PDE4D|PDGFRB|PIK3CG|PKD2|PLCG2|PLN|RGS4|CCL2|CCL4|CCL5|CXCL12|SLC8A1|SLN|SNCA|STC1|THY1|TRPC1|CXCR4|CD84|HOMER2|LILRB2|GNB5|LILRB1|TSPAN13|REM1|EHD3|TRPV2|STIM2|AHNAK|UBASH3B|FCRL3|PLPP4|C4orf3	-11.048612571054731	0	86.0	1.0	1.0	-12.63221733841426	4.975946757112878
1	0	1	1	0	0	1	0	-12.630889381176214	0.0	-3.070035623478861	-6.342779669876385	0.0	0.0	-2.4967566002976027	0.0	GO:0009792	M10110010	4	0	GO Biological Processes	19	embryo development ending in birth or egg hatching	19_GO:0032502 developmental process	-12.630889381176214	2.08957789269554	8.212111474442967	30211	650	2380	107	4.495798319327731	0.42474294223302406	102|115|133|472|585|836|860|1277|1281|1301|1386|1825|1889|1909|2019|2033|2034|2247|2260|2736|2737|2885|3223|3225|3231|3340|3516|4087|4089|4124|4154|4223|4242|4245|4323|4627|4643|4824|4853|5079|5125|5311|5396|5594|5604|5663|5801|6422|6423|6474|6495|6913|6935|7020|7026|7046|7075|7291|7798|8092|8320|8321|8646|8648|8854|9113|9355|9508|9646|9871|9915|10018|10087|10370|10395|10566|10658|10672|22846|23168|23213|23414|25942|29072|50515|51294|51684|51804|54855|57178|57448|57493|57534|57619|64168|64359|84525|84667|84870|115908|130399|144165|196051|199221|201895|202018|221395	ADAM10|ADCY9|ADM|ATM|BBS4|CASP3|RUNX2|COL1A1|COL3A1|COL11A1|ATF2|DSC3|ECE1|EDNRA|EN1|EP300|EPAS1|FGF2|FGFR1|GLI2|GLI3|GRB2|HOXC6|HOXC9|HOXD1|NDST1|RBPJ|SMAD2|SMAD4|MAN2A1|MBNL1|MEOX2|MFNG|MGAT1|MMP14|MYH9|MYO1E|NKX3-1|NOTCH2|PAX5|PCSK5|PKD2|PRRX1|MAPK1|MAP2K1|PSEN1|PTPRR|SFRP1|SFRP2|SHOX2|SIX1|TBX15|ZEB1|TFAP2A|NR2F2|TGFBR1|TIE1|TWIST1|LUZP1|ALX1|EOMES|FZD1|CHRD|NCOA1|ALDH1A2|LATS1|LHX2|ADAMTS3|CTR9|SEC24D|ARNT2|BCL2L11|CERT1|CITED2|DLC1|AKAP3|CELF1|GNA13|VASH1|RTF1|SULF1|ZFPM2|SIN3A|SETD2|CHST11|PCDH12|SUFU|SIX4|TENT5C|ZMIZ1|BIRC6|HEG1|MIB1|SHROOM3|NECAB1|NXN|HOPX|HES7|RSPO3|CTHRC1|ACVR1C|PRICKLE1|PLPP4|DZIP1L|SMIM14|TAPT1|ADGRF5	-11.048363606873323	0	70.0	0.0	0.0	-14.540800271200538	2.2698799311391222
1	0	0	0	0	0	0	0	-12.557150975626834	0.0	0.0	0.0	0.0	0.0	0.0	0.0	GO:0010810	M10000000	1	0	GO Biological Processes	19	regulation of cell-substrate adhesion	19_GO:0022610 biological adhesion	-12.557150975626834	3.0418076908182625	8.82728084610783	30211	217	2380	52	2.1848739495798317	0.2996592748456508	596|604|916|1236|1277|1295|1307|1399|1435|1605|1842|1845|2335|2633|2824|3678|3717|3791|3987|4321|4323|5054|5212|5328|6422|6695|7010|7057|7070|7402|7414|8322|8829|9748|9806|10395|10630|10675|10979|11117|11170|23499|25890|26585|57091|57580|79834|80005|90102|151887|340533|342184	BCL2|BCL6|CD3E|CCR7|COL1A1|COL8A1|COL16A1|CRKL|CSF1|DAG1|ECM2|DUSP3|FN1|GBP1|GPM6B|ITGA5|JAK2|KDR|LIMS1|MMP12|MMP14|SERPINE1|VIT|PLAU|SFRP1|SPOCK1|TEK|THBS1|THY1|UTRN|VCL|FZD4|NRP1|SLK|SPOCK2|DLC1|PDPN|CSPG5|FERMT2|EMILIN1|FAM107A|MACF1|ABI3BP|GREM1|CASS4|PREX1|PEAK1|DOCK5|PHLDB2|CCDC80|NEXMIF|FMN1	-10.97784618876003	0	87.0	1.0	1.0	-12.557150975626834	4.393972204266322
1	0	0	1	0	0	1	1	-12.513981493003977	0.0	0.0	-3.42414714740521	0.0	0.0	-4.220844381682287	-8.023482760088086	GO:0070372	M10010011	4	0	GO Biological Processes	19	regulation of ERK1 and ERK2 cascade	19_GO:0023052 signaling	-12.513981493003977	2.6530235888567644	8.568860781817692	30211	311	2380	65	2.73109243697479	0.3340925108372737	348|920|972|1230|1236|1399|1436|1490|1845|1880|2043|2246|2247|2324|2335|2626|2633|2771|3123|3356|3357|3383|3479|3791|4089|4853|5159|5320|5322|5604|5788|5801|6098|6347|6351|6352|6354|6355|6358|6362|6363|7010|7078|7162|8482|8685|8829|8837|9590|10125|10344|10457|10979|11117|26191|27020|50507|54209|56034|64762|84868|152007|374403|388325|414062	APOE|CD4|CD74|CCR1|CCR7|CRKL|CSF1R|CCN2|DUSP3|GPR183|EPHA4|FGF1|FGF2|FLT4|FN1|GATA4|GBP1|GNAI2|HLA-DRB1|HTR2A|HTR2B|ICAM1|IGF1|KDR|SMAD4|NOTCH2|PDGFRB|PLA2G2A|PLA2G5|MAP2K1|PTPRC|PTPRR|ROS1|CCL2|CCL4|CCL5|CCL7|CCL8|CCL14|CCL18|CCL19|TEK|TIMP3|TPBG|SEMA7A|MARCO|NRP1|CFLAR|AKAP12|RASGRP1|CCL26|GPNMB|FERMT2|EMILIN1|PTPN22|NPTN|NOX4|TREM2|PDGFC|GAREM1|HAVCR2|GLIPR2|TBC1D10C|SCIMP|CCL3L3	-10.936810835649856	0	21.0	0.0	0.0	-27.231478128449943	3.611138075920023
1	1	0	1	0	0	0	1	-7.47481942943411	-3.218101509723207	0.0	-2.5525811610669185	0.0	0.0	0.0	-12.453766194437486	GO:0016064	M11010001	4	0	GO Biological Processes	19	immunoglobulin mediated immune response	19_GO:0002376 immune system process	-12.453766194437486	6.207059500328731	10.606408092258755	30211	169	720	25	3.4722222222222223	0.6822816043143285	695|712|713|714|717|729|730|930|959|2207|2209|2214|3108|3111|3112|3113|3115|3117|3119|3635|10538|50615|51311|57379|202309	BTK|C1QA|C1QB|C1QC|C2|C6|C7|CD19|CD40LG|FCER1G|FCGR1A|FCGR3A|HLA-DMA|HLA-DOA|HLA-DOB|HLA-DPA1|HLA-DPB1|HLA-DQA1|HLA-DQB1|INPP5D|BATF|IL21R|TLR8|AICDA|GAPT	-10.878719230713223	0	11.0	0.0	0.0	-40.69107051024491	13.250438596491227
1	1	1	0	0	0	1	0	-11.663952941305311	-2.5765642517264085	-5.194678025001862	0.0	0.0	0.0	-4.859420361830227	0.0	GO:0002009	M11100010	4	0	GO Biological Processes	19	morphogenesis of an epithelium	19_GO:0032502 developmental process	-12.44781314358416	2.9403889038770865	8.801174926106672	30211	443	1322	57	4.311649016641453	0.5586444748992253	187|367|596|836|1427|1436|2043|2045|2066|2099|2246|2247|2252|2255|2487|2626|2719|3371|4036|4070|4208|4321|4824|4853|5241|6422|6495|6654|6663|7020|7424|7477|8543|8557|8626|8854|9096|9355|9420|10370|10468|10481|54101|55897|57619|57822|64399|64478|80144|83478|84446|84870|115908|144165|146206|339829|340419	APLNR|AR|BCL2|CASP3|CRYGS|CSF1R|EPHA4|EPHA7|ERBB4|ESR1|FGF1|FGF2|FGF7|FGF10|FRZB|GATA4|GPC3|TNC|LRP2|TACSTD2|MEF2C|MMP12|NKX3-1|NOTCH2|PGR|SFRP1|SIX1|SOS1|SOX10|TFAP2A|VEGFC|WNT7B|LMO4|TCAP|TP63|ALDH1A2|TBX18|LHX2|CYP7B1|CITED2|FST|HOXB13|RIPK4|MESP1|SHROOM3|GRHL3|HHIP|CSMD1|FRAS1|ARHGAP24|BRSK1|RSPO3|CTHRC1|PRICKLE1|CARMIL2|CCDC39|RSPO2	-10.529495267358076	0	77.0	0.0	0.0	-13.523050288560716	3.0435604443640014
1	1	1	0	0	0	1	1	-5.0139084568955665	-5.378933566570379	-2.2339015796863846	0.0	0.0	0.0	-2.7120702612648144	-2.2932950413004787	GO:0007157	M11100011	5	0	GO Biological Processes	19	heterophilic cell-cell adhesion via plasma membrane cell adhesion molecules	19_GO:0022610 biological adhesion	-12.374769042614034	8.752019828113431	11.377430036198158	30211	47	1322	18	1.361573373676248	0.31873361286904967	214|923|1002|2895|3683|6401|7412|10178|11141|22871|23705|25945|30835|56253|57863|120425|286204|386724	ALCAM|CD6|CDH4|GRID2|ITGAL|SELE|VCAM1|TENM1|IL1RAPL1|NLGN1|CADM1|NECTIN3|CD209|CRTAM|CADM3|JAML|CRB2|AMIGO3	-10.461096071433714	0	28.0	0.0	0.0	-22.618192183563547	8.752019828113431
1	0	0	1	0	0	0	1	-12.354243615545352	0.0	0.0	-3.822070981173201	0.0	0.0	0.0	-8.964537410732191	GO:0019886	M10010001	3	0	GO Biological Processes	19	antigen processing and presentation of exogenous peptide antigen via MHC class II	19_GO:0002376 immune system process	-12.354243615545352	7.616218487394958	10.602373236693245	30211	30	2380	18	0.7563025210084033	0.1775868335332086	972|1514|2207|2213|3108|3109|3111|3112|3113|3115|3117|3118|3119|3122|3123|3127|10437|200576	CD74|CTSL|FCER1G|FCGR2B|HLA-DMA|HLA-DMB|HLA-DOA|HLA-DOB|HLA-DPA1|HLA-DPB1|HLA-DQA1|HLA-DQA2|HLA-DQB1|HLA-DRA|HLA-DRB1|HLA-DRB5|IFI30|PIKFYVE	-10.780254616977421	0	11.0	0.0	0.0	-40.69107051024491	13.250438596491227
1	0	0	1	0	0	0	0	-4.441778102728425	0.0	0.0	-12.283450134242422	0.0	0.0	0.0	0.0	GO:0048704	M10010000	2	0	GO Biological Processes	19	embryonic skeletal system morphogenesis	19_GO:0032502 developmental process	-12.283450134242422	10.466841933643106	12.189223139359918	30211	94	522	17	3.256704980842912	0.7768987009121663	3198|3199|3200|3201|3202|3203|3204|3205|3207|3212|3213|3214|3215|3216|3217|3218|3219	HOXA1|HOXA2|HOXA3|HOXA4|HOXA5|HOXA6|HOXA7|HOXA9|HOXA11|HOXB2|HOXB3|HOXB4|HOXB5|HOXB6|HOXB7|HOXB8|HOXB9	-10.711569365454823	0	72.0	0.0	0.0	-14.210032292230963	10.466841933643106
1	1	0	1	0	0	1	0	-12.240131629921832	-5.5549991411990085	0.0	-2.5900784500063825	0.0	0.0	-2.2224578393646612	0.0	GO:0071417	M11010010	4	0	GO Biological Processes	19	cellular response to organonitrogen compound	19_GO:0050896 response to stimulus	-12.240131629921832	2.148845821050933	8.11921512381814	30211	573	2380	97	4.07563025210084	0.40529699830025284	154|199|324|366|493|781|836|857|1277|1278|1281|1282|1290|1291|1307|1386|1536|1545|1909|2043|2200|2213|2308|2350|2561|2782|2885|2889|3269|3274|3309|3351|3356|3357|3359|3363|3383|3479|3480|3488|3643|3667|3676|3717|3718|4131|4149|4208|4313|4644|4790|5027|5294|5311|5594|5663|5724|5888|6198|6261|6422|6495|6505|6507|6546|6622|6772|6774|6781|6935|7253|7412|7431|7480|8837|9353|10018|10333|10681|11031|22849|25942|26191|51762|54209|54331|54434|54464|55107|56034|57105|64397|64805|84709|120892|201475|252983	ADRB2|AIF1|APC|AQP9|ATP2B4|CACNA2D1|CASP3|CAV1|COL1A1|COL1A2|COL3A1|COL4A1|COL5A2|COL6A1|COL16A1|ATF2|CYBB|CYP1B1|EDNRA|EPHA4|FBN1|FCGR2B|FOXO1|FOLR2|GABRB2|GNB1|GRB2|RAPGEF1|HRH1|HRH2|HSPA5|HTR1B|HTR2A|HTR2B|HTR3A|HTR7|ICAM1|IGF1|IGF1R|IGFBP5|INSR|IRS1|ITGA4|JAK2|JAK3|MAP1B|MAX|MEF2C|MMP2|MYO5A|NFKB1|P2RX7|PIK3CG|PKD2|MAPK1|PSEN1|PTAFR|RAD51|RPS6KB1|RYR1|SFRP1|SIX1|SLC1A1|SLC1A3|SLC8A1|SNCA|STAT1|STAT3|STC1|ZEB1|TSHR|VCAM1|VIM|WNT10B|CFLAR|SLIT2|BCL2L11|TLR6|GNB5|RAB31|CPEB3|SIN3A|PTPN22|RAB8B|TREM2|GNG2|SSH1|XRN1|ANO1|PDGFC|CYSLTR2|ZNF106|P2RY12|MGARP|LRRK2|RAB12|STXBP4	-10.66930115059873	0	55.0	0.0	0.0	-15.836864191100451	2.367475323462718
1	1	0	0	0	0	1	0	-12.227647554454	-3.2599933411875317	0.0	0.0	0.0	0.0	-2.4705889554586973	0.0	GO:0048589	M11000010	3	0	GO Biological Processes	19	developmental growth	19_GO:0040007 growth	-12.227647554454	2.4768190202910434	8.346913880211376	30211	369	2380	72	3.0252100840336134	0.35109020624408444	104|133|301|472|596|658|1281|1386|1435|1605|1901|1909|2019|2033|2099|2121|2246|2252|2619|2626|2736|2737|3479|3676|3913|4087|4089|4131|4853|4856|4921|5159|5530|5573|5738|5915|6422|6423|6654|6781|7130|7294|7298|7414|7480|8482|8826|8828|8829|8837|9201|9353|9355|9646|9863|10611|11214|23168|25937|26011|50515|51199|51320|54542|54796|57178|57493|57502|84189|130399|205428|342184	ADARB1|ADM|ANXA1|ATM|BCL2|BMPR1B|COL3A1|ATF2|CSF1|DAG1|S1PR1|EDNRA|EN1|EP300|ESR1|EVC|FGF1|FGF7|GAS1|GATA4|GLI2|GLI3|IGF1|ITGA4|LAMB2|SMAD2|SMAD4|MAP1B|NOTCH2|CCN3|DDR2|PDGFRB|PPP3CA|PRKAR1A|PTGFRN|RARB|SFRP1|SFRP2|SOS1|STC1|TNFAIP6|TXK|TYMS|VCL|WNT10B|SEMA7A|IQGAP1|NRP2|NRP1|CFLAR|DCLK1|SLIT2|LHX2|CTR9|MAGI2|PDLIM5|AKAP13|RTF1|WWTR1|TENM4|CHST11|NIN|MEX3C|RC3H2|BNC2|ZMIZ1|HEG1|NLGN4X|SLITRK6|ACVR1C|DIPK2A|FMN1	-10.657864830722094	0	88.0	1.0	1.0	-12.227647554454	2.4768190202910434
1	0	0	1	0	0	1	1	-5.7262865323817715	0.0	0.0	-2.8771770026031978	0.0	0.0	-12.225994477764925	-2.701190217228144	GO:0042063	M10010011	4	0	GO Biological Processes	19	gliogenesis	19_GO:0032502 developmental process	-12.225994477764925	8.279935319428837	11.41906215003795	30211	214	341	20	5.865102639296188	1.272435993539309	1436|1464|2016|2043|3766|3912|4118|4137|4653|4720|4919|5028|5354|5803|6663|6900|8929|10810|57211|92737	CSF1R|CSPG4|EMX1|EPHA4|KCNJ10|LAMB1|MAL|MAPT|MYOC|NDUFS2|ROR1|P2RY1|PLP1|PTPRZ1|SOX10|CNTN2|PHOX2B|WASF3|ADGRG6|DNER	-10.657256987947667	0	89.0	1.0	1.0	-12.225994477764925	18.457355816226784
1	1	0	1	0	0	0	1	-5.9094834723258955	-2.4918279882423415	0.0	-2.520270335761305	0.0	0.0	0.0	-12.183653970108729	GO:0097028	M11010001	4	0	GO Biological Processes	19	dendritic cell differentiation	19_GO:0002376 immune system process	-12.183653970108729	15.585039682539682	13.489866848693591	30211	35	720	13	1.8055555555555556	0.4962295681371202	640|814|1236|2322|3394|6363|6688|7226|10537|10538|10859|54209|116071	BLK|CAMK4|CCR7|FLT3|IRF8|CCL19|SPI1|TRPM2|UBD|BATF|LILRB1|TREM2|BATF2	-10.615959204638488	0	90.0	1.0	1.0	-12.183653970108729	15.585039682539682
1	0	0	1	0	0	0	1	-12.181670310452569	0.0	0.0	-3.324585596513391	0.0	0.0	0.0	-10.327223404808283	GO:0002478	M10010001	3	0	GO Biological Processes	19	antigen processing and presentation of exogenous peptide antigen	19_GO:0002376 immune system process	-12.181670310452569	6.680893409995577	10.247044640091557	30211	38	2380	20	0.8403361344537815	0.18711369013610016	972|1514|2207|2213|3108|3109|3111|3112|3113|3115|3117|3118|3119|3122|3123|3127|4012|10437|50856|200576	CD74|CTSL|FCER1G|FCGR2B|HLA-DMA|HLA-DMB|HLA-DOA|HLA-DOB|HLA-DPA1|HLA-DPB1|HLA-DQA1|HLA-DQA2|HLA-DQB1|HLA-DRA|HLA-DRB1|HLA-DRB5|LNPEP|IFI30|CLEC4A|PIKFYVE	-10.615015771783604	0	11.0	0.0	0.0	-40.69107051024491	13.250438596491227
1	0	0	1	0	0	0	1	-12.157653411264786	0.0	0.0	-6.109299839500734	0.0	0.0	0.0	-8.196684437050674	GO:0045637	M10010001	3	0	GO Biological Processes	19	regulation of myeloid cell differentiation	19_GO:0002376 immune system process	-12.157653411264786	3.0513695862960573	8.681458116567185	30211	208	2380	50	2.100840336134454	0.29396628707947514	714|814|920|972|1230|1385|1435|1441|2113|2124|2200|3059|3071|3123|3458|3624|4015|4057|4208|4211|4212|4286|4853|6422|6688|6772|6774|6886|7098|7130|7305|8111|9646|9770|9935|10234|10272|10859|11006|11025|23543|27086|29909|51208|51621|54209|64783|84959|123169|169200	C1QC|CAMK4|CD4|CD74|CCR1|CREB1|CSF1|CSF3R|ETS1|EVI2B|FBN1|HCLS1|NCKAP1L|HLA-DRB1|IFNG|INHBA|LOX|LTF|MEF2C|MEIS1|MEIS2|MITF|NOTCH2|SFRP1|SPI1|STAT1|STAT3|TAL1|TLR3|TNFAIP6|TYROBP|GPR68|CTR9|RASSF2|MAFB|LRRC17|FSTL3|LILRB1|LILRB4|LILRB3|RBFOX2|FOXP1|GPR171|CLDN18|KLF13|TREM2|RBM15|UBASH3B|LEO1|TMEM64	-10.592036613787082	0	91.0	1.0	1.0	-12.157653411264786	10.154957983193277
1	0	0	1	0	0	1	1	-11.024648532802049	0.0	0.0	-2.3884880514493205	0.0	0.0	-4.271240547059513	-9.498233577074231	GO:0002573	M10010011	4	0	GO Biological Processes	19	myeloid leukocyte differentiation	19_GO:0002376 immune system process	-12.157360350790178	5.319115498982732	9.970144997432875	30211	116	1322	27	2.042360060514372	0.38901789861425246	142|814|863|920|1236|1436|2719|3458|3815|4286|4495|4853|5153|5293|6363|6688|7305|8792|10370|10537|29887|54209|56975|116071|133396|139716|159296	PARP1|CAMK4|CBFA2T3|CD4|CCR7|CSF1R|GPC3|IFNG|KIT|MITF|MT1G|NOTCH2|PDE1B|PIK3CD|CCL19|SPI1|TYROBP|TNFRSF11A|CITED2|UBD|SNX10|TREM2|FAM20C|BATF2|IL31RA|GAB3|NKX2-3	-10.250562897593905	0	44.0	0.0	0.0	-17.34283309015978	6.7711099904745895
1	1	0	1	0	0	1	0	-12.141629014547766	-4.181375987791158	0.0	-3.7134291073740413	0.0	0.0	-4.1884892351423275	0.0	GO:0007188	M11010010	4	0	GO Biological Processes	19	adenylate cyclase-modulating G protein-coupled receptor signaling pathway	19_GO:0023052 signaling	-12.141629014547766	2.937842647976221	8.608062000303148	30211	229	2380	53	2.226890756302521	0.3024619103665494	19|107|113|115|133|134|135|154|1268|1269|1901|1903|1909|2770|2771|2776|2782|2828|2847|2869|2912|3351|3627|4283|4883|5064|5144|5350|5737|5739|5996|7253|8477|8685|8698|9294|9495|9590|10163|10203|10267|10672|11214|11245|23266|23432|54331|55366|57211|64123|64805|90226|221188	ABCA1|ADCY1|ADCY7|ADCY9|ADM|ADORA1|ADORA2A|ADRB2|CNR1|CNR2|S1PR1|S1PR3|EDNRA|GNAI1|GNAI2|GNAQ|GNB1|GPR4|MCHR1|GRK5|GRM2|HTR1B|CXCL10|CXCL9|NPR3|PALM|PDE4D|PLN|PTGFR|PTGIR|RGS1|TSHR|GPR65|MARCO|S1PR4|S1PR2|AKAP5|AKAP12|WASF2|CALCRL|RAMP1|GNA13|AKAP13|GPR176|ADGRL2|GPR161|GNG2|LGR4|ADGRG6|ADGRL4|P2RY12|UCN2|ADGRG5	-10.577047484501666	0	92.0	1.0	1.0	-12.141629014547766	3.3309702604446034
1	1	0	1	0	0	1	0	-6.37164479211576	-9.434733276409062	0.0	-2.1184555243599927	0.0	0.0	-9.861899719397213	0.0	GO:0042391	M11010010	4	0	GO Biological Processes	19	regulation of membrane potential	19_GO:0065007 biological regulation	-12.135164821749601	2.9573818634866957	8.693382091713161	30211	425	1322	55	4.16036308623298	0.5491898087196437	135|142|153|154|287|596|783|801|857|1140|1268|1269|1824|2561|2568|2702|2743|2892|2895|2899|2903|3359|3736|3746|3759|3766|3778|4208|5026|5027|6543|6546|6547|6622|8115|8911|9096|9378|10052|10242|10497|11149|11280|22871|22999|23542|54209|57555|63895|116443|120892|123041|375611|400916|401190	ADORA2A|PARP1|ADRB1|ADRB2|ANK2|BCL2|CACNB2|CALM1|CAV1|CHRNB1|CNR1|CNR2|DSC2|GABRB2|GABRP|GJA5|GLRB|GRIA3|GRID2|GRIK3|GRIN2A|HTR3A|KCNA1|KCNC1|KCNJ2|KCNJ10|KCNMA1|MEF2C|P2RX5|P2RX7|SLC8A2|SLC8A1|SLC8A3|SNCA|TCL1A|CACNA1I|TBX18|NRXN1|GJC1|KCNMB2|UNC13B|BVES|SCN11A|NLGN1|RIMS1|MAPK8IP2|TREM2|NLGN2|PIEZO2|GRIN3A|LRRK2|SLC24A4|SLC26A5|CHCHD10|RGS7BP	-10.23063523000915	0	93.0	1.0	1.0	-12.135164821749601	8.569686081694401
1	1	0	1	0	0	1	1	-9.076710161413565	-8.609863171693721	0.0	-4.781806825121487	0.0	0.0	-4.08811025082186	-5.974178151344656	GO:0006816	M11010011	5	0	GO Biological Processes	19	calcium ion transport	19_GO:0051179 localization	-12.12721557415608	3.792541925515821	9.193304159187207	30211	235	1322	39	2.950075642965204	0.4653700705565641	287|356|489|783|785|857|931|1230|1234|1236|1490|2247|2829|2903|3357|3708|3932|5027|5579|5788|6261|6263|6352|6363|6543|6546|6547|7220|8911|9033|10316|10800|11151|55503|64072|84502|93589|116443|123041	ANK2|FASLG|ATP2A3|CACNB2|CACNB4|CAV1|MS4A1|CCR1|CCR5|CCR7|CCN2|FGF2|XCR1|GRIN2A|HTR2B|ITPR1|LCK|P2RX7|PRKCB|PTPRC|RYR1|RYR3|CCL5|CCL19|SLC8A2|SLC8A1|SLC8A3|TRPC1|CACNA1I|PKD2L1|NMUR1|CYSLTR1|CORO1A|TRPV6|CDH23|JPH4|CACNA2D4|GRIN3A|SLC24A4	-10.224942062719855	0	33.0	0.0	0.0	-21.32741990256379	6.292716349843232
1	1	0	0	0	0	1	0	-12.108382004638186	-3.477239211792203	0.0	0.0	0.0	0.0	-2.4529554195272523	0.0	GO:0040007	M11000010	3	0	GO Biological Processes	19	growth	19_GO:0040007 growth	-12.108382004638186	2.4634668961924393	8.294111778671027	30211	371	2380	72	3.0252100840336134	0.35109020624408444	104|133|301|472|596|658|1281|1386|1435|1605|1901|1909|2019|2033|2099|2121|2246|2252|2619|2626|2736|2737|3479|3676|3913|4087|4089|4131|4853|4856|4921|5159|5530|5573|5738|5915|6422|6423|6654|6781|7130|7294|7298|7414|7480|8482|8826|8828|8829|8837|9201|9353|9355|9646|9863|10611|11214|23168|25937|26011|50515|51199|51320|54542|54796|57178|57493|57502|84189|130399|205428|342184	ADARB1|ADM|ANXA1|ATM|BCL2|BMPR1B|COL3A1|ATF2|CSF1|DAG1|S1PR1|EDNRA|EN1|EP300|ESR1|EVC|FGF1|FGF7|GAS1|GATA4|GLI2|GLI3|IGF1|ITGA4|LAMB2|SMAD2|SMAD4|MAP1B|NOTCH2|CCN3|DDR2|PDGFRB|PPP3CA|PRKAR1A|PTGFRN|RARB|SFRP1|SFRP2|SOS1|STC1|TNFAIP6|TXK|TYMS|VCL|WNT10B|SEMA7A|IQGAP1|NRP2|NRP1|CFLAR|DCLK1|SLIT2|LHX2|CTR9|MAGI2|PDLIM5|AKAP13|RTF1|WWTR1|TENM4|CHST11|NIN|MEX3C|RC3H2|BNC2|ZMIZ1|HEG1|NLGN4X|SLITRK6|ACVR1C|DIPK2A|FMN1	-10.544833280029854	0	88.0	0.0	0.0	-12.227647554454	2.4768190202910434
1	1	1	0	0	0	1	1	-6.482034791686343	-6.529059851078729	-2.135810505769978	0.0	0.0	0.0	-7.897415133649403	-2.983928493585781	GO:0099537	M11100011	5	0	GO Biological Processes	19	trans-synaptic signaling	19_GO:0023052 signaling	-12.105767350530344	2.9879777137142707	8.70197467605828	30211	413	1322	54	4.084720121028744	0.5443889783830816	43|135|783|785|1140|1268|1325|1740|2561|2568|2743|2895|2899|2903|3269|3351|3357|3359|3363|3736|3779|4155|4208|4842|4884|5026|5027|5354|5368|6505|6506|6507|6622|8676|8927|9228|9378|9495|9899|10052|10497|11141|22865|22871|22999|23542|27065|57555|84446|91683|116372|120892|127833|221955	ACHE|ADORA2A|CACNB2|CACNB4|CHRNB1|CNR1|CORT|DLG2|GABRB2|GABRP|GLRB|GRID2|GRIK3|GRIN2A|HRH1|HTR1B|HTR2B|HTR3A|HTR7|KCNA1|KCNMB1|MBP|MEF2C|NOS1|NPTX1|P2RX5|P2RX7|PLP1|PNOC|SLC1A1|SLC1A2|SLC1A3|SNCA|STX11|BSN|DLGAP2|NRXN1|AKAP5|SV2B|GJC1|UNC13B|IL1RAPL1|SLITRK3|NLGN1|RIMS1|MAPK8IP2|NSG1|NLGN2|BRSK1|SYT12|LYPD1|LRRK2|SYT2|DAGLB	-10.20573826001657	0	93.0	0.0	0.0	-12.135164821749601	8.569686081694401
1	0	0	1	0	0	0	1	-11.37039916992377	0.0	0.0	-9.630017965691652	0.0	0.0	0.0	-12.088405111980954	GO:0071216	M10010001	3	0	GO Biological Processes	19	cellular response to biotic stimulus	19_GO:0050896 response to stimulus	-12.088405111980954	5.091347047884705	9.922115308344543	30211	239	720	29	4.027777777777778	0.7327220785371882	695|923|1234|2672|3394|3569|3593|3627|3929|4064|4283|6347|6352|6373|6688|10288|10563|10859|22914|23643|26228|54209|57379|57817|79931|80380|84868|388325|389643	BTK|CD6|CCR5|GFI1|IRF8|IL6|IL12B|CXCL10|LBP|CD180|CXCL9|CCL2|CCL5|CXCL11|SPI1|LILRB2|CXCL13|LILRB1|KLRK1|LY96|STAP1|TREM2|AICDA|HAMP|TNIP3|PDCD1LG2|HAVCR2|SCIMP|NUGGC	-10.525886742498628	0	34.0	0.0	0.0	-21.134173158075875	5.4547638888888885
1	0	0	1	0	0	0	1	-12.044715624835241	0.0	0.0	-5.797271661793956	0.0	0.0	0.0	-6.839725063110737	GO:1902106	M10010001	3	0	GO Biological Processes	19	negative regulation of leukocyte differentiation	19_GO:0002376 immune system process	-12.044715624835241	4.106784478497281	9.190993993855365	30211	102	2380	33	1.3865546218487395	0.23968898656305312	301|604|714|864|972|1378|2200|2213|2737|3624|3718|3902|4057|6422|7098|7130|7292|8111|9935|10234|10272|10859|10875|11006|11025|23240|25793|30009|50943|51208|54542|84695|84959	ANXA1|BCL6|C1QC|RUNX3|CD74|CR1|FBN1|FCGR2B|GLI3|INHBA|JAK3|LAG3|LTF|SFRP1|TLR3|TNFAIP6|TNFSF4|GPR68|MAFB|LRRC17|FSTL3|LILRB1|FGL2|LILRB4|LILRB3|TMEM131L|FBXO7|TBX21|FOXP3|CLDN18|RC3H2|LOXL3|UBASH3B	-10.484250660983975	0	16.0	0.0	0.0	-30.49196438221379	5.973504695996046
1	1	0	0	0	0	0	1	-5.407123980003523	-2.3009724315280335	0.0	0.0	0.0	0.0	0.0	-12.04255938933701	GO:0030101	M11000001	3	0	GO Biological Processes	19	natural killer cell activation	19_GO:0002376 immune system process	-12.04255938933701	10.828315412186381	12.10417894717393	30211	62	720	16	2.2222222222222223	0.5493480360811602	914|2214|3560|3593|4818|5293|5788|6504|9437|10125|11151|22914|50615|51744|57823|259197	CD2|FCGR3A|IL2RB|IL12B|NKG7|PIK3CD|PTPRC|SLAMF1|NCR1|RASGRP1|CORO1A|KLRK1|IL21R|CD244|SLAMF7|NCR3	-10.483117498943322	0	94.0	1.0	1.0	-12.04255938933701	11.801171875000001
1	0	0	1	0	0	0	1	-11.988360176882741	0.0	0.0	-2.8947275810538073	0.0	0.0	0.0	-9.126929362223011	GO:0019884	M10010001	3	0	GO Biological Processes	19	antigen processing and presentation of exogenous antigen	19_GO:0002376 immune system process	-11.988360176882741	5.94173073484713	9.914777585340325	30211	47	2380	22	0.9243697478991597	0.19616332090939864	910|913|972|1514|2207|2213|3108|3109|3111|3112|3113|3115|3117|3118|3119|3122|3123|3127|4012|10437|50856|200576	CD1B|CD1E|CD74|CTSL|FCER1G|FCGR2B|HLA-DMA|HLA-DMB|HLA-DOA|HLA-DOB|HLA-DPA1|HLA-DPB1|HLA-DQA1|HLA-DQA2|HLA-DQB1|HLA-DRA|HLA-DRB1|HLA-DRB5|LNPEP|IFI30|CLEC4A|PIKFYVE	-10.431973125451913	0	11.0	0.0	0.0	-40.69107051024491	13.250438596491227
1	1	0	0	0	0	1	1	-7.431452604149548	-5.860583541189566	0.0	0.0	0.0	0.0	-7.391911248666498	-3.350206918677219	GO:0099536	M11000011	4	0	GO Biological Processes	19	synaptic signaling	19_GO:0023052 signaling	-11.963757590358082	2.895338887329632	8.586985324479736	30211	442	1322	56	4.236006051437216	0.5539412205745939	43|135|783|785|1140|1268|1325|1740|2561|2568|2743|2895|2899|2903|3084|3269|3351|3357|3359|3363|3736|3779|4155|4208|4842|4884|5026|5027|5354|5368|6001|6505|6506|6507|6622|8676|8927|9228|9378|9495|9899|10052|10497|11141|22865|22871|22999|23542|27065|57555|84446|91683|116372|120892|127833|221955	ACHE|ADORA2A|CACNB2|CACNB4|CHRNB1|CNR1|CORT|DLG2|GABRB2|GABRP|GLRB|GRID2|GRIK3|GRIN2A|NRG1|HRH1|HTR1B|HTR2B|HTR3A|HTR7|KCNA1|KCNMB1|MBP|MEF2C|NOS1|NPTX1|P2RX5|P2RX7|PLP1|PNOC|RGS10|SLC1A1|SLC1A2|SLC1A3|SNCA|STX11|BSN|DLGAP2|NRXN1|AKAP5|SV2B|GJC1|UNC13B|IL1RAPL1|SLITRK3|NLGN1|RIMS1|MAPK8IP2|NSG1|NLGN2|BRSK1|SYT12|LYPD1|LRRK2|SYT2|DAGLB	-10.0659613812766	0	93.0	0.0	0.0	-12.135164821749601	8.569686081694401
1	0	0	1	0	0	1	0	-11.930318097624735	0.0	0.0	-7.202839178955212	0.0	0.0	-3.4774888262679378	0.0	GO:0008360	M10010010	3	0	GO Biological Processes	19	regulation of cell shape	19_GO:0032502 developmental process	-11.930318097624735	3.4466330903222215	8.813781223891956	30211	151	2380	41	1.7226890756302522	0.2667114151184912	301|399|752|1436|1605|2268|2335|3055|3689|3791|3815|4478|4627|4628|5064|5962|6347|6354|7168|7940|10154|10395|10630|10672|10979|11149|23136|51177|54873|55742|55785|55843|57194|57381|57471|57619|121512|152273|161176|221472|445815	ANXA1|RHOH|FMNL1|CSF1R|DAG1|FGR|FN1|HCK|ITGB2|KDR|KIT|MSN|MYH9|MYH10|PALM|RDX|CCL2|CCL7|TPM1|LST1|PLXNC1|DLC1|PDPN|GNA13|FERMT2|BVES|EPB41L3|PLEKHO1|PALMD|PARVA|FGD6|ARHGAP15|ATP10A|RHOJ|ERMN|SHROOM3|FGD4|FGD5|SYNE3|FGD2|PALM2AKAP2	-10.374944569365459	0	95.0	1.0	1.0	-11.930318097624735	3.4466330903222215
1	0	1	1	0	0	1	1	-11.905633257371328	0.0	-2.903349211649619	-2.066543269971991	0.0	0.0	-2.1592413843352025	-4.844375680852136	GO:0032956	M10110011	5	0	GO Biological Processes	19	regulation of actin cytoskeleton organization	19_GO:0050789 regulation of biological process	-11.905633257371328	2.4953422394598865	8.240407585091969	30211	351	2380	69	2.899159663865546	0.343921306974057	118|119|399|585|1073|1236|1436|1490|1901|2824|2885|3055|3059|3071|4089|4853|5159|5341|5962|5999|6387|6422|6624|6711|7010|7046|7082|7111|7168|7454|7840|8477|8826|8829|9113|9353|9535|9873|10163|10178|10344|10395|10788|10979|11170|11214|11346|22899|23075|23406|23500|26228|29766|51225|51466|54434|54551|55704|57482|57551|79822|81553|83700|85358|85458|90102|90952|342184|348110	ADD1|ADD2|RHOH|BBS4|CFL2|CCR7|CSF1R|CCN2|S1PR1|GPM6B|GRB2|HCK|HCLS1|NCKAP1L|SMAD4|NOTCH2|PDGFRB|PLEK|RDX|RGS4|CXCL12|SFRP1|FSCN1|SPTBN1|TEK|TGFBR1|TJP1|TMOD1|TPM1|WAS|ALMS1|GPR65|IQGAP1|NRP1|LATS1|SLIT2|GMFG|FCHSD2|WASF2|TENM1|CCL26|DLC1|IQGAP2|FERMT2|FAM107A|AKAP13|SYNPO|ARHGEF15|SWAP70|COTL1|DAAM2|STAP1|TMOD3|ABI3|EVL|SSH1|MAGEL2|CCDC88A|CRACD|TAOK1|ARHGAP28|CYRIA|JAM3|SHANK3|DIXDC1|PHLDB2|ESAM|FMN1|ARPIN	-10.35227970708806	0	58.0	0.0	0.0	-15.62948026493272	2.7481200727713766
1	1	0	0	0	1	1	0	-11.84664975522425	-4.1899329185924366	0.0	0.0	0.0	-2.3421758532987123	-9.40472994771535	0.0	GO:0050890	M11000110	4	0	GO Biological Processes	19	cognition	19_GO:0032501 multicellular organismal process	-11.84664975522425	2.61340830449827	8.295308336421236	30211	306	2380	63	2.6470588235294117	0.3290545164007726	107|134|348|378|585|590|793|814|836|874|1268|1385|1827|2019|2033|2334|2760|3122|3269|3356|3643|3678|3776|3815|4130|4208|4212|5048|5153|5176|5577|5594|5663|6198|6446|6505|6529|6547|7097|7162|8301|8701|9378|9867|10288|10396|10752|10769|11170|22829|22849|23208|23542|23657|27020|54209|55180|57502|84197|85358|140947|152789|497189	ADCY1|ADORA1|APOE|ARF4|BBS4|BCHE|CALB1|CAMK4|CASP3|CBR3|CNR1|CREB1|RCAN1|EN1|EP300|AFF2|GM2A|HLA-DRA|HRH1|HTR2A|INSR|ITGA5|KCNK2|KIT|MAP1A|MEF2C|MEIS2|PAFAH1B1|PDE1B|SERPINF1|PRKAR2B|MAPK1|PSEN1|RPS6KB1|SGK1|SLC1A1|SLC6A1|SLC8A3|TLR2|TPBG|PICALM|DNAH11|NRXN1|PJA2|LILRB2|ATP8A1|CHL1|PLK2|FAM107A|NLGN4Y|CPEB3|SYT11|MAPK8IP2|SLC7A11|NPTN|TREM2|LINS1|NLGN4X|POMK|SHANK3|DCANP1|JAKMIP1|TIFAB	-10.294302681595163	0	96.0	1.0	1.0	-11.84664975522425	2.7052142168342743
1	1	1	0	0	0	1	1	-9.266420421576411	-2.882214134778605	-3.444305571073071	0.0	0.0	0.0	-11.831099476157688	-2.424352060360487	GO:0007409	M11100011	5	0	GO Biological Processes	19	axonogenesis	19_GO:0032502 developmental process	-11.831099476157688	6.2172145907290215	10.367555110327274	30211	342	341	24	7.038123167155425	1.385171934233632	1436|1946|2043|2045|2534|2625|3670|3800|4744|4756|4884|5803|6900|7345|8929|9201|9378|10381|10752|10939|22865|57556|115557|139065	CSF1R|EFNA5|EPHA4|EPHA7|FYN|GATA3|ISL1|KIF5C|NEFH|NEO1|NPTX1|PTPRZ1|CNTN2|UCHL1|PHOX2B|DCLK1|NRXN1|TUBB3|CHL1|AFG3L2|SLITRK3|SEMA6A|ARHGEF25|SLITRK4	-10.279756552067054	0	40.0	0.0	0.0	-18.526015279306648	8.959076081584236
1	1	1	1	0	1	1	0	-9.540517425750927	-5.190068661333273	-2.513725064914449	-2.2301091059410805	0.0	-2.3967229585400416	-6.48825771285948	0.0	GO:0072001	M11110110	6	0	GO Biological Processes	19	renal system development	19_GO:0032502 developmental process	-11.8257970791342	3.3855549952372948	8.83802546894555	30211	297	1322	44	3.3282904689863844	0.49333801542958106	231|596|654|793|842|1286|2043|2045|2066|2246|2247|2255|2296|2302|2674|2719|3070|4036|4070|4090|4208|4824|4853|5125|5175|5915|5972|6422|6495|7020|7477|7541|8854|9096|9510|9863|11277|25937|51196|51804|80144|84159|116039|120892	AKR1B1|BCL2|BMP6|CALB1|CASP9|COL4A4|EPHA4|EPHA7|ERBB4|FGF1|FGF2|FGF10|FOXC1|FOXJ1|GFRA1|GPC3|HELLS|LRP2|TACSTD2|SMAD5|MEF2C|NKX3-1|NOTCH2|PCSK5|PECAM1|RARB|REN|SFRP1|SIX1|TFAP2A|WNT7B|ZBTB14|ALDH1A2|TBX18|ADAMTS1|MAGI2|TREX1|WWTR1|PLCE1|SIX4|FRAS1|ARID5B|OSR2|LRRK2	-9.93463144895173	0	73.0	0.0	0.0	-14.13749877502438	3.940085554802024
1	0	0	1	0	0	0	1	-10.161433252248932	0.0	0.0	-8.210114441339025	0.0	0.0	0.0	-11.801485962413594	GO:0071219	M10010001	3	0	GO Biological Processes	19	cellular response to molecule of bacterial origin	19_GO:0044419 biological process involved in interspecies interaction between organisms	-11.801485962413594	5.3439268867924525	9.917310477109705	30211	212	720	27	3.75	0.7080268944986012	923|1234|2672|3394|3569|3593|3627|3929|4064|4283|6347|6352|6373|6688|10288|10563|10859|22914|23643|26228|54209|57379|57817|79931|80380|84868|389643	CD6|CCR5|GFI1|IRF8|IL6|IL12B|CXCL10|LBP|CD180|CXCL9|CCL2|CCL5|CXCL11|SPI1|LILRB2|CXCL13|LILRB1|KLRK1|LY96|STAP1|TREM2|AICDA|HAMP|TNIP3|PDCD1LG2|HAVCR2|NUGGC	-10.251144871482104	0	34.0	0.0	0.0	-21.134173158075875	5.4547638888888885
1	1	0	1	0	0	1	1	-9.349056375816374	-7.463610469933447	0.0	-3.650009405877917	0.0	0.0	-6.623776870129708	-4.141026882182603	GO:0034762	M11010011	5	0	GO Biological Processes	19	regulation of transmembrane transport	19_GO:0051179 localization	-11.800699516400226	2.600456466169336	8.32548502048279	30211	580	1322	66	4.992435703479576	0.5989900451607264	154|187|287|596|718|783|785|801|857|930|1520|1536|1612|2702|2719|3208|3458|3479|3627|3667|3736|3738|3746|3759|3766|3772|3778|3779|3787|4208|4283|4842|5027|5144|5354|5579|6248|6347|6506|6546|6622|7220|7402|7881|8911|10776|11151|11280|22871|23542|53822|54102|54209|54997|56479|57555|65268|79026|84329|84502|84959|93589|170850|252983|375611|729230	ADRB2|APLNR|ANK2|BCL2|C3|CACNB2|CACNB4|CALM1|CAV1|CD19|CTSS|CYBB|DAPK1|GJA5|GPC3|HPCA|IFNG|IGF1|CXCL10|IRS1|KCNA1|KCNA3|KCNC1|KCNJ2|KCNJ10|KCNJ15|KCNMA1|KCNMB1|KCNS1|MEF2C|CXCL9|NOS1|P2RX7|PDE4D|PLP1|PRKCB|RSC1A1|CCL2|SLC1A2|SLC8A1|SNCA|TRPC1|UTRN|KCNAB1|CACNA1I|ARPP19|CORO1A|SCN11A|NLGN1|MAPK8IP2|FXYD7|CLIC6|TREM2|TESC|KCNQ5|NLGN2|WNK2|AHNAK|HVCN1|JPH4|UBASH3B|CACNA2D4|KCNG3|STXBP4|SLC26A5|CCR2	-9.913898691620208	0	45.0	0.0	0.0	-17.31629426229247	3.551401439260743
1	1	0	1	0	0	0	1	-11.009222558664247	-3.6764848363820306	0.0	-4.439278632463101	0.0	0.0	0.0	-11.703145946220912	GO:0002700	M11010001	4	0	GO Biological Processes	19	regulation of production of molecular mediator of immune response	19_GO:0002376 immune system process	-11.795691648879762	4.378921430965603	9.366606771072131	30211	167	1322	32	2.4205748865355523	0.4226906697857487	695|933|940|942|958|959|1378|2213|3162|3718|3805|3815|5788|6504|7805|10225|10666|10859|11006|11126|11213|11277|23586|30009|51744|54440|64581|91543|115352|144811|388325|729230	BTK|CD22|CD28|CD86|CD40|CD40LG|CR1|FCGR2B|HMOX1|JAK3|KIR2DL4|KIT|PTPRC|SLAMF1|LAPTM5|CD96|CD226|LILRB1|LILRB4|CD160|IRAK3|TREX1|DDX58|TBX21|CD244|SASH3|CLEC7A|RSAD2|FCRL3|LACC1|SCIMP|CCR2	-9.91105688585625	0	39.0	0.0	0.0	-19.479374341756316	5.348456561624875
1	1	0	1	0	0	0	1	-10.33334597607474	-2.2972271509904876	0.0	-4.286919462104672	0.0	0.0	0.0	-11.762149036140537	GO:0002718	M11010001	4	0	GO Biological Processes	19	regulation of cytokine production involved in immune response	19_GO:0002376 immune system process	-11.762149036140537	8.135048185941043	11.054263114598834	30211	98	720	19	2.638888888888889	0.5973612743662606	336|684|695|3134|3162|3569|3805|6375|6504|7805|10225|10666|10859|11006|30009|54440|116449|388325|729230	APOA2|BST2|BTK|HLA-F|HMOX1|IL6|KIR2DL4|XCL1|SLAMF1|LAPTM5|CD96|CD226|LILRB1|LILRB4|TBX21|SASH3|CLNK|SCIMP|CCR2	-10.213804704965122	0	97.0	1.0	1.0	-11.762149036140537	19.072601010101007
1	1	1	0	0	0	1	1	-11.204953480483995	-3.2689339458173126	-2.835451787730543	0.0	0.0	0.0	-11.743271519828111	-2.3037312747152527	GO:0048667	M11100011	5	0	GO Biological Processes	19	cell morphogenesis involved in neuron differentiation	19_GO:0032502 developmental process	-11.743271519828111	5.6045693573360165	10.042382031336931	30211	411	341	26	7.624633431085044	1.4371774105972581	1436|1946|2043|2045|2534|2625|3670|3800|4744|4756|4884|5803|6900|7345|8929|9201|9378|10381|10752|10939|22865|23181|25830|57556|115557|139065	CSF1R|EFNA5|EPHA4|EPHA7|FYN|GATA3|ISL1|KIF5C|NEFH|NEO1|NPTX1|PTPRZ1|CNTN2|UCHL1|PHOX2B|DCLK1|NRXN1|TUBB3|CHL1|AFG3L2|SLITRK3|DIP2A|SULT4A1|SEMA6A|ARHGEF25|SLITRK4	-10.195922136354534	0	40.0	0.0	0.0	-18.526015279306648	8.959076081584236
1	0	0	0	0	0	0	0	-11.732071718777725	0.0	0.0	0.0	0.0	0.0	0.0	0.0	GO:0045446	M10000000	1	0	GO Biological Processes	19	endothelial cell differentiation	19_GO:0032502 developmental process	-11.732071718777725	4.6158899923605805	9.290340153849105	30211	77	2380	28	1.1764705882352942	0.22102033803005275	1306|1901|1909|2889|3383|3516|3791|4089|4478|4855|5144|5175|5962|6781|7026|7075|7082|7852|8829|10630|10855|11167|26051|50943|54538|57493|80781|169044	COL15A1|S1PR1|EDNRA|RAPGEF1|ICAM1|RBPJ|KDR|SMAD4|MSN|NOTCH4|PDE4D|PECAM1|RDX|STC1|NR2F2|TIE1|TJP1|CXCR4|NRP1|PDPN|HPSE|FSTL1|PPP1R16B|FOXP3|ROBO4|HEG1|COL18A1|COL22A1	-10.185715008837825	0	98.0	1.0	1.0	-11.732071718777725	4.760136554621849
1	1	0	1	0	0	0	1	-6.96421890250161	-3.279729831955925	0.0	-2.5880761820654126	0.0	0.0	0.0	-11.713217604871552	GO:0002707	M11010001	4	0	GO Biological Processes	19	negative regulation of lymphocyte mediated immunity	19_GO:0002376 immune system process	-11.713217604871552	11.443560606060606	12.112671247019517	30211	55	720	15	2.0833333333333335	0.5322815873873573	409|1379|3071|3134|3805|3824|5272|5788|6375|6504|10225|10859|11006|30009|84868	ARRB2|CR1L|NCKAP1L|HLA-F|KIR2DL4|KLRD1|SERPINB9|PTPRC|XCL1|SLAMF1|CD96|LILRB1|LILRB4|TBX21|HAVCR2	-10.16883946091374	0	42.0	0.0	0.0	-17.537625529642686	16.78388888888889
1	1	1	0	0	1	1	0	-9.608911763197995	-5.173968476258912	-2.257819798410115	0.0	0.0	-2.4532855086053096	-5.935851350124819	0.0	GO:0001822	M11100110	5	0	GO Biological Processes	19	kidney development	19_GO:0032502 developmental process	-11.688096257925949	3.412004643637586	8.798257186884557	30211	288	1322	43	3.252647503782148	0.4878904500204381	231|596|654|793|842|1286|2043|2045|2066|2246|2247|2255|2296|2302|2674|2719|3070|4036|4070|4090|4208|4824|4853|5125|5175|5915|5972|6422|6495|7020|7477|7541|8854|9510|9863|11277|25937|51196|51804|80144|84159|116039|120892	AKR1B1|BCL2|BMP6|CALB1|CASP9|COL4A4|EPHA4|EPHA7|ERBB4|FGF1|FGF2|FGF10|FOXC1|FOXJ1|GFRA1|GPC3|HELLS|LRP2|TACSTD2|SMAD5|MEF2C|NKX3-1|NOTCH2|PCSK5|PECAM1|RARB|REN|SFRP1|SIX1|TFAP2A|WNT7B|ZBTB14|ALDH1A2|ADAMTS1|MAGI2|TREX1|WWTR1|PLCE1|SIX4|FRAS1|ARID5B|OSR2|LRRK2	-9.805616806928573	0	73.0	0.0	0.0	-14.13749877502438	3.940085554802024
1	0	0	1	0	0	0	1	-11.684512605873982	0.0	0.0	-3.6842460233632663	0.0	0.0	0.0	-8.651371169889488	GO:0002495	M10010001	3	0	GO Biological Processes	19	antigen processing and presentation of peptide antigen via MHC class II	19_GO:0002376 immune system process	-11.684512605873982	7.140204831932773	10.162600681577874	30211	32	2380	18	0.7563025210084033	0.1775868335332086	972|1514|2207|2213|3108|3109|3111|3112|3113|3115|3117|3118|3119|3122|3123|3127|10437|200576	CD74|CTSL|FCER1G|FCGR2B|HLA-DMA|HLA-DMB|HLA-DOA|HLA-DOB|HLA-DPA1|HLA-DPB1|HLA-DQA1|HLA-DQA2|HLA-DQB1|HLA-DRA|HLA-DRB1|HLA-DRB5|IFI30|PIKFYVE	-10.143085511653052	0	11.0	0.0	0.0	-40.69107051024491	13.250438596491227
1	1	0	1	0	0	1	1	-11.637969985689436	-3.2058494640853827	0.0	-6.149999167665183	0.0	0.0	-4.205600830439968	-7.867260741628964	GO:0010959	M11010011	5	0	GO Biological Processes	19	regulation of metal ion transport	19_GO:0051179 localization	-11.637969985689436	2.362350647455012	8.051456340371063	30211	403	2380	75	3.1512605042016806	0.3580969821074522	134|135|154|187|287|490|493|596|781|785|801|817|857|920|930|945|1193|1230|1318|2259|2771|2847|3356|3458|3603|3627|3718|4283|4638|5026|5027|5144|5159|5187|5294|5311|5336|5350|5999|6347|6351|6352|6387|6546|6588|6622|6781|7070|7220|7402|7533|7852|7871|7881|8832|9455|9943|10288|10681|10859|23072|23704|27075|28954|30845|51393|54209|57520|57620|79026|84959|115352|196051|219527|401152	ADORA1|ADORA2A|ADRB2|APLNR|ANK2|ATP2B1|ATP2B4|BCL2|CACNA2D1|CACNB4|CALM1|CAMK2D|CAV1|CD4|CD19|CD33|CLIC2|CCR1|SLC31A2|FGF14|GNAI2|MCHR1|HTR2A|IFNG|IL16|CXCL10|JAK3|CXCL9|MYLK|P2RX5|P2RX7|PDE4D|PDGFRB|PER1|PIK3CG|PKD2|PLCG2|PLN|RGS4|CCL2|CCL4|CCL5|CXCL12|SLC8A1|SLN|SNCA|STC1|THY1|TRPC1|UTRN|YWHAH|CXCR4|SLMAP|KCNAB1|CD84|HOMER2|OXSR1|LILRB2|GNB5|LILRB1|HECW1|KCNE4|TSPAN13|REM1|EHD3|TRPV2|TREM2|HECW2|STIM2|AHNAK|UBASH3B|FCRL3|PLPP4|LRRC55|C4orf3	-10.100446688377373	0	86.0	0.0	0.0	-12.63221733841426	4.975946757112878
1	1	0	0	0	0	1	0	-11.501015890759808	-2.0605202468945323	0.0	0.0	0.0	0.0	-11.608671472733258	0.0	GO:0042692	M11000010	3	0	GO Biological Processes	19	muscle cell differentiation	19_GO:0032502 developmental process	-11.608671472733258	7.183403344693668	10.678235284563057	30211	259	341	21	6.158357771260997	1.3018263808085389	287|2318|3670|4629|4842|7345|8470|8912|9096|10290|10398|10939|11149|11155|23345|25802|51177|64091|92737|170689|284612	ANK2|FLNC|ISL1|MYH11|NOS1|UCHL1|SORBS2|CACNA1H|TBX18|SPEG|MYL9|AFG3L2|BVES|LDB3|SYNE1|LMOD1|PLEKHO1|POPDC2|DNER|ADAMTS15|SYPL2	-10.072118666287402	0	99.0	1.0	1.0	-11.608671472733258	7.261910485072834
1	1	0	0	0	0	0	1	-11.606677069164878	-2.0754879738203815	0.0	0.0	0.0	0.0	0.0	-11.081404076471571	GO:0045582	M11000001	3	0	GO Biological Processes	19	positive regulation of T cell differentiation	19_GO:0022610 biological adhesion	-11.606677069164878	4.186219381369569	9.047595645342506	30211	94	2380	31	1.3025210084033614	0.23241112863963276	301|399|604|864|939|941|942|972|1378|2736|2737|3071|3122|3123|3458|3559|3575|5788|6363|7292|9308|9840|10125|10288|11006|50943|54440|57178|64115|114548|146850	ANXA1|RHOH|BCL6|RUNX3|CD27|CD80|CD86|CD74|CR1|GLI2|GLI3|NCKAP1L|HLA-DRA|HLA-DRB1|IFNG|IL2RA|IL7R|PTPRC|CCL19|TNFSF4|CD83|TESPA1|RASGRP1|LILRB2|LILRB4|FOXP3|SASH3|ZMIZ1|VSIR|NLRP3|PIK3R6	-10.071092589724202	0	16.0	0.0	0.0	-30.49196438221379	5.973504695996046
1	0	0	1	0	0	0	1	-8.919743117090233	0.0	0.0	-7.839520300665691	0.0	0.0	0.0	-11.59550424008464	GO:0071222	M10010001	3	0	GO Biological Processes	19	cellular response to lipopolysaccharide	19_GO:0044419 biological process involved in interspecies interaction between organisms	-11.59550424008464	5.4547638888888885	9.87634645425999	30211	200	720	26	3.611111111111111	0.6952926918195445	923|1234|2672|3394|3569|3593|3627|3929|4064|4283|6347|6352|6373|6688|10288|10563|10859|22914|23643|26228|57379|57817|79931|80380|84868|389643	CD6|CCR5|GFI1|IRF8|IL6|IL12B|CXCL10|LBP|CD180|CXCL9|CCL2|CCL5|CXCL11|SPI1|LILRB2|CXCL13|LILRB1|KLRK1|LY96|STAP1|AICDA|HAMP|TNIP3|PDCD1LG2|HAVCR2|NUGGC	-10.062601860787892	0	34.0	0.0	0.0	-21.134173158075875	5.4547638888888885
1	0	0	1	0	0	0	1	-11.536738351731405	0.0	0.0	-2.331400792766686	0.0	0.0	0.0	-8.599382220711753	GO:0032663	M10010001	3	0	GO Biological Processes	19	regulation of interleukin-2 production	19_GO:0032501 multicellular organismal process	-11.536738351731405	5.03718153928238	9.380343359090343	30211	63	2380	25	1.050420168067227	0.20897773822699567	301|916|920|940|941|942|947|1378|2633|3902|5144|5336|5788|6711|7805|9308|9455|11006|11326|30009|50943|54440|64581|84868|729230	ANXA1|CD3E|CD4|CD28|CD80|CD86|CD34|CR1|GBP1|LAG3|PDE4D|PLCG2|PTPRC|SPTBN1|LAPTM5|CD83|HOMER2|LILRB4|VSIG4|TBX21|FOXP3|SASH3|CLEC7A|HAVCR2|CCR2	-10.00596338414451	0	100.0	1.0	1.0	-11.536738351731405	7.312798789712557
1	1	0	0	0	0	0	1	-11.534746626955972	-2.70763778610387	0.0	0.0	0.0	0.0	0.0	-3.0827293106213145	GO:0045165	M11000001	3	0	GO Biological Processes	19	cell fate commitment	19_GO:0032502 developmental process	-11.534746626955972	2.8092609174817467	8.298009289635882	30211	244	2380	54	2.26890756302521	0.3052363836514389	324|596|836|860|1514|1909|2034|2139|2619|2626|2736|2737|3516|3570|3791|4063|4087|4089|4208|4286|4853|4855|5396|5663|6422|6495|6660|6693|6774|6886|6910|6913|7026|7041|7046|7480|8320|8829|9113|9646|9760|10630|23168|23269|25925|26011|30009|50943|51684|56603|56833|64641|123169|440823	APC|BCL2|CASP3|RUNX2|CTSL|EDNRA|EPAS1|EYA2|GAS1|GATA4|GLI2|GLI3|RBPJ|IL6R|KDR|LY9|SMAD2|SMAD4|MEF2C|MITF|NOTCH2|NOTCH4|PRRX1|PSEN1|SFRP1|SIX1|SOX5|SPN|STAT3|TAL1|TBX5|TBX15|NR2F2|TGFB1I1|TGFBR1|WNT10B|EOMES|NRP1|LATS1|CTR9|TOX|PDPN|RTF1|MGA|ZNF521|TENM4|TBX21|FOXP3|SUFU|CYP26B1|SLAMF8|EBF2|LEO1|MIAT	-10.004927203169084	0	101.0	1.0	1.0	-11.534746626955972	2.8092609174817467
1	0	0	1	0	0	0	1	-11.521188599456483	0.0	0.0	-5.630951732681001	0.0	0.0	0.0	-6.62786642760991	GO:1903707	M10010001	3	0	GO Biological Processes	19	negative regulation of hemopoiesis	19_GO:0002376 immune system process	-11.521188599456483	3.9518114793087045	8.902698581162152	30211	106	2380	33	1.3865546218487395	0.23968898656305312	301|604|714|864|972|1378|2200|2213|2737|3624|3718|3902|4057|6422|7098|7130|7292|8111|9935|10234|10272|10859|10875|11006|11025|23240|25793|30009|50943|51208|54542|84695|84959	ANXA1|BCL6|C1QC|RUNX3|CD74|CR1|FBN1|FCGR2B|GLI3|INHBA|JAK3|LAG3|LTF|SFRP1|TLR3|TNFAIP6|TNFSF4|GPR68|MAFB|LRRC17|FSTL3|LILRB1|FGL2|LILRB4|LILRB3|TMEM131L|FBXO7|TBX21|FOXP3|CLDN18|RC3H2|LOXL3|UBASH3B	-9.995170464549744	0	16.0	0.0	0.0	-30.49196438221379	5.973504695996046
1	1	0	1	0	0	1	1	-11.200268231099043	-4.160370909526225	0.0	-2.1672536100493445	0.0	0.0	-2.3082547566615883	-8.001245205421162	GO:0070661	M11010011	5	0	GO Biological Processes	19	leukocyte proliferation	19_GO:0009987 cellular process	-11.49588220636852	5.654225868334452	9.821412131361361	30211	97	1322	24	1.8154311649016641	0.3671941760384324	596|930|931|958|959|973|1380|1436|1794|2322|3070|3815|4064|4208|5027|5788|6504|6556|10125|10859|23228|54209|81704|202309	BCL2|CD19|MS4A1|CD40|CD40LG|CD79A|CR2|CSF1R|DOCK2|FLT3|HELLS|KIT|CD180|MEF2C|P2RX7|PTPRC|SLAMF1|SLC11A1|RASGRP1|LILRB1|PLCL2|TREM2|DOCK8|GAPT	-9.624021731381438	0	102.0	1.0	1.0	-11.49588220636852	15.234997478567827
1	0	0	1	0	0	1	1	-11.44948814677487	0.0	0.0	-2.4547899971522598	0.0	0.0	-2.2358937210231074	-3.7704028860645087	GO:0007584	M10010011	4	0	GO Biological Processes	19	response to nutrient	19_GO:0050896 response to stimulus	-11.44948814677487	3.461917494270436	8.629560500652103	30211	143	2380	39	1.638655462184874	0.26023611975089006	2|249|360|411|490|590|1030|1032|1268|1277|1536|1545|2180|2350|2626|2771|3162|3480|3627|4049|4131|5019|5292|6198|6422|6423|6546|6648|6696|6772|6781|7298|7412|8648|8854|8942|9227|10631|56603	A2M|ALPL|AQP3|ARSB|ATP2B1|BCHE|CDKN2B|CDKN2D|CNR1|COL1A1|CYBB|CYP1B1|ACSL1|FOLR2|GATA4|GNAI2|HMOX1|IGF1R|CXCL10|LTA|MAP1B|OXCT1|PIM1|RPS6KB1|SFRP1|SFRP2|SLC8A1|SOD2|SPP1|STAT1|STC1|TYMS|VCAM1|NCOA1|ALDH1A2|KYNU|LRAT|POSTN|CYP26B1	-9.926299301886996	0	103.0	1.0	1.0	-11.44948814677487	4.080117046818727
1	1	0	1	0	0	1	1	-8.861659675360999	-3.1656788124804502	0.0	-4.967825707898551	0.0	0.0	-3.271939005983048	-9.012964846672032	GO:0051282	M11010011	5	0	GO Biological Processes	19	regulation of sequestering of calcium ion	19_GO:0051179 localization	-11.42190034605192	4.975946757112878	9.49044977906566	30211	124	1322	27	2.042360060514372	0.38901789861425246	187|287|356|801|930|1234|1236|2247|2829|3357|3627|3708|3932|4283|4842|5027|5144|5788|6261|6263|6363|6546|6622|7220|11151|84502|84959	APLNR|ANK2|FASLG|CALM1|CD19|CCR5|CCR7|FGF2|XCR1|HTR2B|CXCL10|ITPR1|LCK|CXCL9|NOS1|P2RX7|PDE4D|PTPRC|RYR1|RYR3|CCL19|SLC8A1|SNCA|TRPC1|CORO1A|JPH4|UBASH3B	-9.55628882034184	0	86.0	0.0	0.0	-12.63221733841426	4.975946757112878
1	1	0	1	0	0	1	0	-11.419165004578277	-2.7499776081777365	0.0	-5.14336285150551	0.0	0.0	-7.0686337469245375	0.0	GO:0022604	M11010010	4	0	GO Biological Processes	19	regulation of cell morphogenesis	19_GO:0032502 developmental process	-11.419165004578277	2.580358176057308	8.11195846504644	30211	305	2380	62	2.6050420168067228	0.32650296160607706	301|399|752|1399|1436|1605|2043|2268|2335|2633|3055|3689|3791|3815|3987|4478|4627|4628|4649|5048|5064|5168|5962|6347|6354|6678|6792|7168|7694|7852|7940|8322|8829|10154|10395|10630|10672|10675|10979|11149|23136|23363|23499|51177|54873|55742|55785|55843|57091|57194|57381|57471|57580|57619|80005|121512|152273|161176|192670|221472|348110|445815	ANXA1|RHOH|FMNL1|CRKL|CSF1R|DAG1|EPHA4|FGR|FN1|GBP1|HCK|ITGB2|KDR|KIT|LIMS1|MSN|MYH9|MYH10|MYO9A|PAFAH1B1|PALM|ENPP2|RDX|CCL2|CCL7|SPARC|CDKL5|TPM1|ZNF135|CXCR4|LST1|FZD4|NRP1|PLXNC1|DLC1|PDPN|GNA13|CSPG5|FERMT2|BVES|EPB41L3|OBSL1|MACF1|PLEKHO1|PALMD|PARVA|FGD6|ARHGAP15|CASS4|ATP10A|RHOJ|ERMN|PREX1|SHROOM3|DOCK5|FGD4|FGD5|SYNE3|AGO4|FGD2|ARPIN|PALM2AKAP2	-9.897852164689159	0	95.0	0.0	0.0	-11.930318097624735	3.4466330903222215
1	0	0	1	0	0	1	1	-11.417760000588768	0.0	0.0	-3.810427742930626	0.0	0.0	-2.2186777636740445	-2.1504294689135284	GO:0052547	M10010011	4	0	GO Biological Processes	19	regulation of peptidase activity	19_GO:0008152 metabolic process	-11.417760000588768	2.254801525873507	7.89545054683657	30211	456	2380	81	3.403361344537815	0.37166063064967025	2|12|135|330|332|355|356|710|718|857|939|1032|1293|1294|1378|1490|1612|2043|2152|2335|3092|3428|3717|3932|4057|4155|4210|4217|4318|4824|5054|5055|5176|5272|5978|6091|6279|6423|6505|6622|6691|6695|6774|7035|7057|7077|7078|7805|8301|8434|8626|8710|8740|8743|8837|9097|9806|10018|10395|10972|22861|22900|23786|25816|27151|50859|51232|55075|57333|57448|58484|64115|64581|80759|83595|84168|112399|114548|130399|135228|284293	A2M|SERPINA3|ADORA2A|BIRC3|BIRC5|FAS|FASLG|SERPING1|C3|CAV1|CD27|CDKN2D|COL6A3|COL7A1|CR1|CCN2|DAPK1|EPHA4|F3|FN1|HIP1|IFI16|JAK2|LCK|LTF|MBP|MEFV|MAP3K5|MMP9|NKX3-1|SERPINE1|SERPINB2|SERPINF1|SERPINB9|REST|ROBO1|S100A8|SFRP2|SLC1A1|SNCA|SPINK2|SPOCK1|STAT3|TFPI|THBS1|TIMP2|TIMP3|LAPTM5|PICALM|RECK|TP63|SERPINB7|TNFSF14|TNFSF10|CFLAR|USP14|SPOCK2|BCL2L11|DLC1|TMED10|NLRP1|CARD8|BCL2L13|TNFAIP8|CPAMD8|SPOCK3|CRIM1|UACA|RCN3|BIRC6|NLRC4|VSIR|CLEC7A|KHDC1|SOX7|ANTXR1|EGLN3|NLRP3|ACVR1C|CD109|HMSD	-9.897382133034721	0	104.0	1.0	1.0	-11.417760000588768	2.2944007180336925
1	0	0	1	0	0	0	1	-11.39498729229648	0.0	0.0	-5.5905682808883626	0.0	0.0	0.0	-9.170580626166847	GO:1903557	M10010001	3	0	GO Biological Processes	19	positive regulation of tumor necrosis factor superfamily cytokine production	19_GO:0048518 positive regulation of biological process	-11.39498729229648	3.9148786617450715	8.832826558296789	30211	107	2380	33	1.3865546218487395	0.23968898656305312	914|929|942|1536|3458|3717|4317|4939|4940|5336|5663|5724|5788|6363|6693|6774|7057|7096|7097|7098|7291|7305|8832|9590|10125|23586|23643|54440|64135|64581|84868|120892|729230	CD2|CD14|CD86|CYBB|IFNG|JAK2|MMP8|OAS2|OAS3|PLCG2|PSEN1|PTAFR|PTPRC|CCL19|SPN|STAT3|THBS1|TLR1|TLR2|TLR3|TWIST1|TYROBP|CD84|AKAP12|RASGRP1|DDX58|LY96|SASH3|IFIH1|CLEC7A|HAVCR2|LRRK2|CCR2	-9.875542388542481	0	6.0	0.0	0.0	-44.43763893385791	3.943673003181855
1	1	0	1	0	0	0	1	-11.378243971964052	-4.711987771882745	0.0	-2.0379969372775935	0.0	0.0	0.0	-5.855301014748153	GO:0001776	M11010001	4	0	GO Biological Processes	19	leukocyte homeostasis	19_GO:0002376 immune system process	-11.388889413054986	6.485167845606574	10.106030580405001	30211	74	1322	21	1.588502269288956	0.3438754034433297	596|608|836|2322|3071|3718|3957|4208|5027|6654|10019|10673|11151|23495|27040|27240|55619|84636|159296|202309|729230	BCL2|TNFRSF17|CASP3|FLT3|NCKAP1L|JAK3|LGALS2|MEF2C|P2RX7|SOS1|SH2B3|TNFSF13B|CORO1A|TNFRSF13B|LAT|SIT1|DOCK10|GPR174|NKX2-3|GAPT|CCR2	-9.525341047908679	0	105.0	1.0	1.0	-11.388889413054986	6.93736492327642
1	0	0	1	0	0	0	1	-11.375433462023029	0.0	0.0	-3.6190609739847166	0.0	0.0	0.0	-8.503934459539273	GO:0002504	M10010001	3	0	GO Biological Processes	19	antigen processing and presentation of peptide or polysaccharide antigen via MHC class II	19_GO:0002376 immune system process	-11.375433462023029	6.923834988540871	9.956670403205694	30211	33	2380	18	0.7563025210084033	0.1775868335332086	972|1514|2207|2213|3108|3109|3111|3112|3113|3115|3117|3118|3119|3122|3123|3127|10437|200576	CD74|CTSL|FCER1G|FCGR2B|HLA-DMA|HLA-DMB|HLA-DOA|HLA-DOB|HLA-DPA1|HLA-DPB1|HLA-DQA1|HLA-DQA2|HLA-DQB1|HLA-DRA|HLA-DRB1|HLA-DRB5|IFI30|PIKFYVE	-9.857848494653153	0	11.0	0.0	0.0	-40.69107051024491	13.250438596491227
1	0	0	1	0	0	0	1	-11.355351647337445	0.0	0.0	-4.8458858265705445	0.0	0.0	0.0	-7.489357950919508	GO:0045670	M10010001	3	0	GO Biological Processes	19	regulation of osteoclast differentiation	19_GO:0002376 immune system process	-11.355351647337445	4.958475577731093	9.270333152541442	30211	64	2380	25	1.050420168067227	0.20897773822699567	814|1230|1385|1435|2200|3458|4057|4286|4853|6422|7098|7130|7305|8111|9770|9935|10234|10272|10859|11006|11025|51208|54209|84959|169200	CAMK4|CCR1|CREB1|CSF1|FBN1|IFNG|LTF|MITF|NOTCH2|SFRP1|TLR3|TNFAIP6|TYROBP|GPR68|RASSF2|MAFB|LRRC17|FSTL3|LILRB1|LILRB4|LILRB3|CLDN18|TREM2|UBASH3B|TMEM64	-9.839618684829162	0	91.0	0.0	0.0	-12.157653411264786	10.154957983193277
1	0	0	1	0	0	1	0	-11.35317588123996	0.0	0.0	-3.570704451702461	0.0	0.0	-2.6680441705912146	0.0	GO:0030162	M10010010	3	0	GO Biological Processes	19	regulation of proteolysis	19_GO:0008152 metabolic process	-11.35317588123996	1.94761980162186	7.648083820695567	30211	743	2380	114	4.7899159663865545	0.4377407148944532	2|12|135|330|332|348|355|356|710|718|857|863|939|1032|1293|1294|1378|1490|1612|2043|2152|2335|2619|2734|3092|3428|3458|3717|3932|4057|4130|4155|4210|4217|4318|4323|4627|4824|5054|5055|5176|5272|5663|5978|6091|6279|6423|6505|6622|6691|6695|6774|7035|7057|7077|7078|7187|7480|7805|7850|8301|8434|8554|8626|8710|8740|8743|8837|9097|9113|9532|9683|9709|9781|9806|10018|10395|10418|10972|22861|22900|23786|25816|25897|27151|28951|50859|51232|51684|54209|55075|57333|57448|58484|64115|64581|80759|83595|84074|84168|112399|114548|120892|127544|130399|135228|144165|147372|149628|160418|255488|284293|285671|344558	A2M|SERPINA3|ADORA2A|BIRC3|BIRC5|APOE|FAS|FASLG|SERPING1|C3|CAV1|CBFA2T3|CD27|CDKN2D|COL6A3|COL7A1|CR1|CCN2|DAPK1|EPHA4|F3|FN1|GAS1|GLG1|HIP1|IFI16|IFNG|JAK2|LCK|LTF|MAP1A|MBP|MEFV|MAP3K5|MMP9|MMP14|MYH9|NKX3-1|SERPINE1|SERPINB2|SERPINF1|SERPINB9|PSEN1|REST|ROBO1|S100A8|SFRP2|SLC1A1|SNCA|SPINK2|SPOCK1|STAT3|TFPI|THBS1|TIMP2|TIMP3|TRAF3|WNT10B|LAPTM5|IL1R2|PICALM|RECK|PIAS1|TP63|SERPINB7|TNFSF14|TNFSF10|CFLAR|USP14|LATS1|BAG2|N4BP1|HERPUD1|RNF144A|SPOCK2|BCL2L11|DLC1|SPON1|TMED10|NLRP1|CARD8|BCL2L13|TNFAIP8|RNF19A|CPAMD8|TRIB2|SPOCK3|CRIM1|SUFU|TREM2|UACA|RCN3|BIRC6|NLRC4|VSIR|CLEC7A|KHDC1|SOX7|QRICH2|ANTXR1|EGLN3|NLRP3|LRRK2|RNF19B|ACVR1C|CD109|PRICKLE1|CCBE1|PYHIN1|TMTC3|RNF144B|HMSD|RNF180|SH3RF3	-9.838365967924856	0	104.0	0.0	0.0	-11.417760000588768	2.2944007180336925
1	0	0	1	0	0	1	0	-11.302383325804835	0.0	0.0	-2.8992325289879286	0.0	0.0	-3.688387067988408	0.0	GO:0060284	M10010010	3	0	GO Biological Processes	19	regulation of cell development	19_GO:0032502 developmental process	-11.302383325804835	2.183315966386555	7.802369750316342	30211	500	2380	86	3.6134453781512605	0.3825432091342416	118|406|443|596|1003|1030|1399|1605|1903|2043|2200|2335|2633|2737|3458|3479|3572|3815|3987|4049|4057|4089|4124|4131|4155|4853|5048|5176|5530|5583|5604|5663|5978|6091|6387|6474|6696|6792|7070|7074|7097|7305|7414|7424|7533|7732|7852|8111|8434|8482|8654|8829|9294|9353|9355|10154|10501|10675|10859|10979|22891|23111|23363|23499|23500|25960|26011|27020|51199|51208|51393|54209|56833|56920|57091|57580|64581|80005|80237|84667|85358|85458|120892|223117|283659|359845	ADD1|ARNTL|ASPA|BCL2|CDH5|CDKN2B|CRKL|DAG1|S1PR3|EPHA4|FBN1|FN1|GBP1|GLI3|IFNG|IGF1|IL6ST|KIT|LIMS1|LTA|LTF|SMAD4|MAN2A1|MAP1B|MBP|NOTCH2|PAFAH1B1|SERPINF1|PPP3CA|PRKCH|MAP2K1|PSEN1|REST|ROBO1|CXCL12|SHOX2|SPP1|CDKL5|THY1|TIAM1|TLR2|TYROBP|VCL|VEGFC|YWHAH|RNF112|CXCR4|GPR68|RECK|SEMA7A|PDE5A|NRP1|S1PR2|SLIT2|LHX2|PLXNC1|SEMA6B|CSPG5|LILRB1|FERMT2|ZNF365|SPART|OBSL1|MACF1|DAAM2|ADGRA2|TENM4|NPTN|NIN|CLDN18|TRPV2|TREM2|SLAMF8|SEMA3G|CASS4|PREX1|CLEC7A|DOCK5|ELL3|HES7|SHANK3|DIXDC1|LRRK2|SEMA3D|PRTG|RFLNB	-9.79033084703492	0	106.0	1.0	1.0	-11.302383325804835	2.2652052740288036
1	0	0	1	0	0	0	1	-8.813074045361557	0.0	0.0	-5.927319131866794	0.0	0.0	0.0	-7.87685807181159	GO:0050764	M10010001	3	0	GO Biological Processes	19	regulation of phagocytosis	19_GO:0051179 localization	-11.289802323676598	5.539999083115574	9.67895336471904	30211	99	1322	24	1.8154311649016641	0.3671941760384324	717|718|1794|2207|2213|2268|3055|3071|3458|3560|3561|5322|5788|5873|6347|6556|7275|8877|11314|26228|54209|55423|64581|146722	C2|C3|DOCK2|FCER1G|FCGR2B|FGR|HCK|NCKAP1L|IFNG|IL2RB|IL2RG|PLA2G5|PTPRC|RAB27A|CCL2|SLC11A1|TUB|SPHK1|CD300A|STAP1|TREM2|SIRPG|CLEC7A|CD300LF	-9.430351106671337	0	107.0	1.0	1.0	-11.289802323676598	14.282810136157336
1	0	0	1	0	0	0	0	-11.272407552585724	0.0	0.0	-3.2964668048408834	0.0	0.0	0.0	0.0	GO:0052548	M10010000	2	0	GO Biological Processes	19	regulation of endopeptidase activity	19_GO:0008152 metabolic process	-11.272407552585724	2.2944007180336925	7.868178031124493	30211	426	2380	77	3.235294117647059	0.3626827465973836	2|12|135|330|332|355|356|710|718|939|1032|1293|1294|1378|1490|1612|2043|2152|3092|3428|3717|3932|4057|4155|4210|4217|4318|4824|5054|5055|5176|5272|5978|6091|6279|6423|6505|6622|6691|6695|6774|7035|7057|7077|7078|7805|8301|8434|8626|8710|8740|8743|8837|9097|9806|10018|10395|10972|22861|22900|23786|25816|27151|50859|51232|55075|57448|58484|64115|64581|80759|83595|112399|114548|130399|135228|284293	A2M|SERPINA3|ADORA2A|BIRC3|BIRC5|FAS|FASLG|SERPING1|C3|CD27|CDKN2D|COL6A3|COL7A1|CR1|CCN2|DAPK1|EPHA4|F3|HIP1|IFI16|JAK2|LCK|LTF|MBP|MEFV|MAP3K5|MMP9|NKX3-1|SERPINE1|SERPINB2|SERPINF1|SERPINB9|REST|ROBO1|S100A8|SFRP2|SLC1A1|SNCA|SPINK2|SPOCK1|STAT3|TFPI|THBS1|TIMP2|TIMP3|LAPTM5|PICALM|RECK|TP63|SERPINB7|TNFSF14|TNFSF10|CFLAR|USP14|SPOCK2|BCL2L11|DLC1|TMED10|NLRP1|CARD8|BCL2L13|TNFAIP8|CPAMD8|SPOCK3|CRIM1|UACA|BIRC6|NLRC4|VSIR|CLEC7A|KHDC1|SOX7|EGLN3|NLRP3|ACVR1C|CD109|HMSD	-9.761270341766592	0	104.0	0.0	0.0	-11.417760000588768	2.2944007180336925
1	1	0	0	0	0	0	1	-9.726159979928015	-3.835539685088174	0.0	0.0	0.0	0.0	0.0	-7.019142339346894	GO:0050869	M11000001	3	0	GO Biological Processes	19	negative regulation of B cell activation	19_GO:0002376 immune system process	-11.26483307236726	9.793926950507888	11.135529585318482	30211	35	1322	15	1.13464447806354	0.2912971533576612	472|640|695|836|1378|2213|2302|3624|3635|6422|7305|7805|11314|23495|374403	ATM|BLK|BTK|CASP3|CR1|FCGR2B|FOXJ1|INHBA|INPP5D|SFRP1|TYROBP|LAPTM5|CD300A|TNFRSF13B|TBC1D10C	-9.40741602527245	0	84.0	0.0	0.0	-12.773396909454933	11.426248108925869
1	0	0	0	0	0	0	0	-11.250700883617782	0.0	0.0	0.0	0.0	0.0	0.0	0.0	GO:0003158	M10000000	1	0	GO Biological Processes	19	endothelium development	19_GO:0032502 developmental process	-11.250700883617782	4.184735432634592	8.897459250957034	30211	91	2380	30	1.2605042016806722	0.2286804946299683	947|1306|1901|1909|2702|2889|3383|3516|3791|4089|4478|4855|5144|5175|5962|6781|7026|7075|7082|7852|8829|10630|10855|11167|26051|50943|54538|57493|80781|169044	CD34|COL15A1|S1PR1|EDNRA|GJA5|RAPGEF1|ICAM1|RBPJ|KDR|SMAD4|MSN|NOTCH4|PDE4D|PECAM1|RDX|STC1|NR2F2|TIE1|TJP1|CXCR4|NRP1|PDPN|HPSE|FSTL1|PPP1R16B|FOXP3|ROBO4|HEG1|COL18A1|COL22A1	-9.742297959785901	0	98.0	0.0	0.0	-11.732071718777725	4.760136554621849
1	1	0	1	0	0	0	1	-11.250700883617782	-2.199542496316314	0.0	-2.3008994616514507	0.0	0.0	0.0	-2.8248166015919214	GO:0060191	M11010001	4	0	GO Biological Processes	19	regulation of lipase activity	19_GO:0065007 biological regulation	-11.250700883617782	4.184735432634592	8.897459250957034	30211	91	2380	30	1.2605042016806722	0.2286804946299683	301|341|378|552|942|1909|2099|2247|2260|2321|2776|3356|3357|3702|3815|5125|5159|5322|5724|5997|6352|6401|6622|7294|8698|10672|51099|51129|64805|338328	ANXA1|APOC1|ARF4|AVPR1A|CD86|EDNRA|ESR1|FGF2|FGFR1|FLT1|GNAQ|HTR2A|HTR2B|ITK|KIT|PCSK5|PDGFRB|PLA2G5|PTAFR|RGS2|CCL5|SELE|SNCA|TXK|S1PR4|GNA13|ABHD5|ANGPTL4|P2RY12|GPIHBP1	-9.742297959785901	0	108.0	1.0	1.0	-11.250700883617782	5.712163865546218
1	1	0	0	0	0	1	1	-5.775361554448854	-6.453447365426289	0.0	0.0	0.0	0.0	-7.499907061450303	-3.2146665982819247	GO:0007268	M11000011	4	0	GO Biological Processes	19	chemical synaptic transmission	19_GO:0023052 signaling	-11.220169525640383	2.943124512905148	8.32636897672149	30211	396	1322	51	3.8577912254160363	0.5296764700616731	43|135|783|785|1140|1268|1325|1740|2561|2568|2743|2895|2899|2903|3269|3351|3357|3359|3363|3736|3779|4155|4208|4884|5026|5027|5354|5368|6505|6506|6507|6622|8676|8927|9228|9378|9495|9899|10052|10497|22865|22871|22999|23542|27065|57555|84446|91683|116372|120892|127833	ACHE|ADORA2A|CACNB2|CACNB4|CHRNB1|CNR1|CORT|DLG2|GABRB2|GABRP|GLRB|GRID2|GRIK3|GRIN2A|HRH1|HTR1B|HTR2B|HTR3A|HTR7|KCNA1|KCNMB1|MBP|MEF2C|NPTX1|P2RX5|P2RX7|PLP1|PNOC|SLC1A1|SLC1A2|SLC1A3|SNCA|STX11|BSN|DLGAP2|NRXN1|AKAP5|SV2B|GJC1|UNC13B|SLITRK3|NLGN1|RIMS1|MAPK8IP2|NSG1|NLGN2|BRSK1|SYT12|LYPD1|LRRK2|SYT2	-9.366792456347314	0	93.0	0.0	0.0	-12.135164821749601	8.569686081694401
1	1	0	0	0	0	1	1	-5.775361554448854	-6.453447365426289	0.0	0.0	0.0	0.0	-7.499907061450303	-3.2146665982819247	GO:0098916	M11000011	4	0	GO Biological Processes	19	anterograde trans-synaptic signaling	19_GO:0023052 signaling	-11.220169525640383	2.943124512905148	8.32636897672149	30211	396	1322	51	3.8577912254160363	0.5296764700616731	43|135|783|785|1140|1268|1325|1740|2561|2568|2743|2895|2899|2903|3269|3351|3357|3359|3363|3736|3779|4155|4208|4884|5026|5027|5354|5368|6505|6506|6507|6622|8676|8927|9228|9378|9495|9899|10052|10497|22865|22871|22999|23542|27065|57555|84446|91683|116372|120892|127833	ACHE|ADORA2A|CACNB2|CACNB4|CHRNB1|CNR1|CORT|DLG2|GABRB2|GABRP|GLRB|GRID2|GRIK3|GRIN2A|HRH1|HTR1B|HTR2B|HTR3A|HTR7|KCNA1|KCNMB1|MBP|MEF2C|NPTX1|P2RX5|P2RX7|PLP1|PNOC|SLC1A1|SLC1A2|SLC1A3|SNCA|STX11|BSN|DLGAP2|NRXN1|AKAP5|SV2B|GJC1|UNC13B|SLITRK3|NLGN1|RIMS1|MAPK8IP2|NSG1|NLGN2|BRSK1|SYT12|LYPD1|LRRK2|SYT2	-9.366792456347314	0	93.0	0.0	0.0	-12.135164821749601	8.569686081694401
1	0	0	1	0	0	0	1	-11.190993746228918	0.0	0.0	-3.2309512169102583	0.0	0.0	0.0	-7.822063679470617	GO:0048002	M10010001	3	0	GO Biological Processes	19	antigen processing and presentation of peptide antigen	19_GO:0002376 immune system process	-11.190993746228918	5.077478991596638	9.245191949530748	30211	60	2380	24	1.0084033613445378	0.2047989984006688	972|1514|2207|2213|3108|3109|3111|3112|3113|3115|3117|3118|3119|3122|3123|3127|4012|6556|6891|10437|30835|50856|64167|200576	CD74|CTSL|FCER1G|FCGR2B|HLA-DMA|HLA-DMB|HLA-DOA|HLA-DOB|HLA-DPA1|HLA-DPB1|HLA-DQA1|HLA-DQA2|HLA-DQB1|HLA-DRA|HLA-DRB1|HLA-DRB5|LNPEP|SLC11A1|TAP2|IFI30|CD209|CLEC4A|ERAP2|PIKFYVE	-9.686209964023767	0	11.0	0.0	0.0	-40.69107051024491	13.250438596491227
1	1	0	1	0	0	0	1	-11.16686181201765	-2.0963609757377766	0.0	-4.913343427364126	0.0	0.0	0.0	-9.437389142694911	GO:0032760	M11010001	4	0	GO Biological Processes	19	positive regulation of tumor necrosis factor production	19_GO:0048518 positive regulation of biological process	-11.16686181201765	3.943673003181855	8.751180852268151	30211	103	2380	32	1.3445378151260505	0.23607967567614413	914|929|1536|3458|3717|4317|4939|4940|5336|5663|5724|5788|6363|6693|6774|7057|7096|7097|7098|7291|7305|8832|9590|10125|23586|23643|54440|64135|64581|84868|120892|729230	CD2|CD14|CYBB|IFNG|JAK2|MMP8|OAS2|OAS3|PLCG2|PSEN1|PTAFR|PTPRC|CCL19|SPN|STAT3|THBS1|TLR1|TLR2|TLR3|TWIST1|TYROBP|CD84|AKAP12|RASGRP1|DDX58|LY96|SASH3|IFIH1|CLEC7A|HAVCR2|LRRK2|CCR2	-9.662978122325162	0	6.0	0.0	0.0	-44.43763893385791	3.943673003181855
1	0	1	0	0	0	1	0	-11.083480813800476	0.0	-4.806809932943908	0.0	0.0	0.0	-2.973355168620537	0.0	GO:0043010	M10100010	3	0	GO Biological Processes	19	camera-type eye development	19_GO:0032502 developmental process	-11.083480813800476	2.5147891231964485	7.941095565540756	30211	318	2380	63	2.6470588235294117	0.3290545164007726	43|490|493|585|658|793|1282|1295|1296|1545|2200|2202|2321|2737|2782|3624|3791|3913|3985|4081|4094|4124|4149|4211|4286|4853|5158|5159|5176|5663|5797|5961|6015|6505|6654|6935|7020|7046|7070|7111|7275|7291|7431|8322|8419|8829|8854|9355|10370|22899|22930|23363|23657|54549|57045|57110|57381|79888|84189|131544|196740|204851|221935	ACHE|ATP2B1|ATP2B4|BBS4|BMPR1B|CALB1|COL4A1|COL8A1|COL8A2|CYP1B1|FBN1|EFEMP1|FLT1|GLI3|GNB1|INHBA|KDR|LAMB2|LIMK2|MAB21L1|MAF|MAN2A1|MAX|MEIS1|MITF|NOTCH2|PDE6B|PDGFRB|SERPINF1|PSEN1|PTPRM|PRPH2|RING1|SLC1A1|SOS1|ZEB1|TFAP2A|TGFBR1|THY1|TMOD1|TUB|TWIST1|VIM|FZD4|BFSP2|NRP1|ALDH1A2|LHX2|CITED2|ARHGEF15|RAB3GAP1|OBSL1|SLC7A11|SDK2|TWSG1|PLAAT1|RHOJ|LPCAT1|SLITRK6|CRYBG3|VSTM4|HIPK1|SDK1	-9.58317895457111	0	54.0	0.0	0.0	-15.876778477508894	2.908972338935574
1	1	0	0	0	0	0	1	-10.103861084875087	-2.471781857565093	0.0	0.0	0.0	0.0	0.0	-11.081404076471571	GO:0050852	M11000001	3	0	GO Biological Processes	19	T cell receptor signaling pathway	19_GO:0002376 immune system process	-11.081404076471571	8.034840425531916	10.673557257990714	30211	94	720	18	2.5	0.5818433351570392	696|919|925|926|940|2533|3115|3119|3635|3702|3932|3937|5293|5788|7535|8631|10385|387357	BTN1A1|CD247|CD8A|CD8B|CD28|FYB1|HLA-DPB1|HLA-DQB1|INPP5D|ITK|LCK|LCP2|PIK3CD|PTPRC|ZAP70|SKAP1|BTN2A2|THEMIS	-9.582882115151191	0	3.0	0.0	0.0	-52.81202637008168	8.301383892885694
1	1	0	1	0	1	0	1	-10.977915587828374	-2.5174984501650406	0.0	-2.9340723159934075	0.0	-2.3631857366188944	0.0	-3.4180192678120207	GO:0007229	M11010101	5	0	GO Biological Processes	19	integrin-mediated signaling pathway	19_GO:0023052 signaling	-10.977915587828374	4.094741122255354	8.740819883028385	30211	93	2380	30	1.2605042016806722	0.2286804946299683	102|1281|1307|1490|2268|2335|2533|3055|3676|3678|3682|3683|3684|3685|3687|3689|3695|3909|4627|5341|7070|7094|7294|8482|8829|9510|10979|22801|57343|84106	ADAM10|COL3A1|COL16A1|CCN2|FGR|FN1|FYB1|HCK|ITGA4|ITGA5|ITGAE|ITGAL|ITGAM|ITGAV|ITGAX|ITGB2|ITGB7|LAMA3|MYH9|PLEK|THY1|TLN1|TXK|SEMA7A|NRP1|ADAMTS1|FERMT2|ITGA11|ZNF304|PRAM1	-9.483811716308022	0	61.0	0.0	0.0	-15.30178262215886	5.289040616246499
1	0	1	0	0	0	0	0	-10.971159467483922	0.0	-2.947859324985789	0.0	0.0	0.0	0.0	0.0	GO:1902903	M10100000	2	0	GO Biological Processes	19	regulation of supramolecular fiber organization	19_GO:0050789 regulation of biological process	-10.971159467483922	2.3694901960784316	7.803756284766994	30211	375	2380	70	2.9411764705882355	0.3463295705541217	118|119|165|324|348|585|1003|1073|1236|1490|1901|2885|3055|3059|3071|4089|4130|4131|5341|5663|5962|5999|6387|6422|6622|6711|7046|7082|7111|7148|7168|7454|7840|8477|8829|9113|9353|9535|9873|10163|10178|10344|10395|10979|11075|11117|11214|11346|22899|23075|23406|23500|29766|51199|51466|54209|54434|54551|55704|57482|57551|79822|81553|85358|90102|90952|122060|146057|342184|348110	ADD1|ADD2|AEBP1|APC|APOE|BBS4|CDH5|CFL2|CCR7|CCN2|S1PR1|GRB2|HCK|HCLS1|NCKAP1L|SMAD4|MAP1A|MAP1B|PLEK|PSEN1|RDX|RGS4|CXCL12|SFRP1|SNCA|SPTBN1|TGFBR1|TJP1|TMOD1|TNXB|TPM1|WAS|ALMS1|GPR65|NRP1|LATS1|SLIT2|GMFG|FCHSD2|WASF2|TENM1|CCL26|DLC1|FERMT2|STMN2|EMILIN1|AKAP13|SYNPO|ARHGEF15|SWAP70|COTL1|DAAM2|TMOD3|NIN|EVL|TREM2|SSH1|MAGEL2|CCDC88A|CRACD|TAOK1|ARHGAP28|CYRIA|SHANK3|PHLDB2|ESAM|SLAIN1|TTBK2|FMN1|ARPIN	-9.47793384597349	0	58.0	0.0	0.0	-15.62948026493272	2.7481200727713766
1	1	0	0	0	0	1	0	-3.575149278767089	-3.7853773901574876	0.0	0.0	0.0	0.0	-6.839304483969926	0.0	GO:0001505	M11000010	3	0	GO Biological Processes	19	regulation of neurotransmitter levels	19_GO:0065007 biological regulation	-10.948253861342753	3.790698424762137	8.701985259443825	30211	211	1322	35	2.6475037821482603	0.441546160730937	43|107|135|590|783|1268|3176|3351|3766|4129|4208|4842|5027|5153|5579|6506|6507|6622|6865|7915|8564|8676|9143|9378|10497|22871|22999|84446|91683|116443|120892|127833|145270|220074|221955	ACHE|ADCY1|ADORA2A|BCHE|CACNB2|CNR1|HNMT|HTR1B|KCNJ10|MAOB|MEF2C|NOS1|P2RX7|PDE1B|PRKCB|SLC1A2|SLC1A3|SNCA|TACR2|ALDH5A1|KMO|STX11|SYNGR3|NRXN1|UNC13B|NLGN1|RIMS1|BRSK1|SYT12|GRIN3A|LRRK2|SYT2|PRIMA1|LRTOMT|DAGLB	-9.098879534503357	0	69.0	0.0	0.0	-14.714757742374182	9.409851383821305
1	0	0	1	0	0	0	0	-10.94422457690683	0.0	0.0	-2.147628796266889	0.0	0.0	0.0	0.0	GO:0090092	M10010000	2	0	GO Biological Processes	19	regulation of transmembrane receptor protein serine/threonine kinase signaling pathway	19_GO:0023052 signaling	-10.94422457690683	2.662348534919586	7.978518274648986	30211	267	2380	56	2.3529411764705883	0.31070385361313724	654|857|1003|1030|2033|2200|2626|2662|2734|3309|3516|3622|3624|3717|3791|4015|4087|4089|4681|4853|4856|5654|6422|6423|6424|6935|7041|7046|7057|7130|8321|8425|8483|8646|9113|9839|9863|10272|10370|10468|11117|11167|23089|23111|23213|26585|27122|50515|51232|54829|57045|79674|135228|203100|392255|494470	BMP6|CAV1|CDH5|CDKN2B|EP300|FBN1|GATA4|GDF10|GLG1|HSPA5|RBPJ|ING2|INHBA|JAK2|KDR|LOX|SMAD2|SMAD4|NBL1|NOTCH2|CCN3|HTRA1|SFRP1|SFRP2|SFRP4|ZEB1|TGFB1I1|TGFBR1|THBS1|TNFAIP6|FZD1|LTBP4|CILP|CHRD|LATS1|ZEB2|MAGI2|FSTL3|CITED2|FST|EMILIN1|FSTL1|PEG10|SPART|SULF1|GREM1|DKK3|CHST11|CRIM1|ASPN|TWSG1|VEPH1|CD109|HTRA4|GDF6|RNF165	-9.451875432953027	0	67.0	0.0	0.0	-14.911936731975745	2.829805170475834
1	1	0	1	0	0	1	1	-10.103861084875087	-4.356092977790091	0.0	-5.269773208511851	0.0	0.0	-3.154859902723633	-7.296564439771649	GO:0060401	M11010011	5	0	GO Biological Processes	19	cytosolic calcium ion transport	19_GO:0051179 localization	-10.937435335016382	5.591568223516915	9.537706407595536	30211	94	1322	23	1.739788199697428	0.3596013478031723	356|489|931|1234|1236|1490|2247|2829|2903|3357|3708|3932|5027|5788|6261|6263|6363|6543|6546|6547|55503|84502|123041	FASLG|ATP2A3|MS4A1|CCR5|CCR7|CCN2|FGF2|XCR1|GRIN2A|HTR2B|ITPR1|LCK|P2RX7|PTPRC|RYR1|RYR3|CCL19|SLC8A2|SLC8A1|SLC8A3|TRPV6|JPH4|SLC24A4	-9.0900486294125	0	33.0	0.0	0.0	-21.32741990256379	6.292716349843232
1	0	0	1	0	0	1	1	-10.936009651816827	0.0	0.0	-2.5464308043870463	0.0	0.0	-2.659497355353682	-7.031590006362924	GO:0034612	M10010011	4	0	GO Biological Processes	19	response to tumor necrosis factor	19_GO:0050896 response to stimulus	-10.936009651816827	2.953484066894084	8.146278095384648	30211	202	2380	47	1.9747899159663866	0.28519431410914076	102|330|355|608|836|929|958|1277|1545|2633|2634|3717|3899|3987|4155|4217|4790|4824|5594|6095|6198|6347|6351|6352|6354|6355|6358|6362|6363|6401|6422|6772|7057|7187|7412|8115|8784|8877|9590|10068|10344|10673|29965|51208|81792|115650|414062	ADAM10|BIRC3|FAS|TNFRSF17|CASP3|CD14|CD40|COL1A1|CYP1B1|GBP1|GBP2|JAK2|AFF3|LIMS1|MBP|MAP3K5|NFKB1|NKX3-1|MAPK1|RORA|RPS6KB1|CCL2|CCL4|CCL5|CCL7|CCL8|CCL14|CCL18|CCL19|SELE|SFRP1|STAT1|THBS1|TRAF3|VCAM1|TCL1A|TNFRSF18|SPHK1|AKAP12|IL18BP|CCL26|TNFSF13B|CDIP1|CLDN18|ADAMTS12|TNFRSF13C|CCL3L3	-9.44453522010616	0	9.0	0.0	0.0	-42.2924923063653	3.1112003624979407
1	0	0	1	0	0	0	1	-10.909500991353585	0.0	0.0	-6.033653252499584	0.0	0.0	0.0	-10.344007280316353	GO:0002761	M10010001	3	0	GO Biological Processes	19	regulation of myeloid leukocyte differentiation	19_GO:0002376 immune system process	-10.909500991353585	3.688766788766789	8.521293876592585	30211	117	2380	34	1.4285714285714286	0.24324169821878422	714|814|920|972|1230|1385|1435|2124|2200|3059|3123|3458|3624|4057|4286|4853|6422|6886|7098|7130|7305|8111|9770|9935|10234|10272|10859|11006|11025|27086|51208|54209|84959|169200	C1QC|CAMK4|CD4|CD74|CCR1|CREB1|CSF1|EVI2B|FBN1|HCLS1|HLA-DRB1|IFNG|INHBA|LTF|MITF|NOTCH2|SFRP1|TAL1|TLR3|TNFAIP6|TYROBP|GPR68|RASSF2|MAFB|LRRC17|FSTL3|LILRB1|LILRB4|LILRB3|FOXP1|CLDN18|TREM2|UBASH3B|TMEM64	-9.418899513669304	0	91.0	0.0	0.0	-12.157653411264786	10.154957983193277
1	1	0	1	0	0	0	1	-8.455455520880909	-4.981520123698634	0.0	-6.019207403917252	0.0	0.0	0.0	-8.375180695481555	GO:0060402	M11010001	4	0	GO Biological Processes	19	calcium ion transport into cytosol	19_GO:0051179 localization	-10.90394880933307	6.152595135575468	9.747134760089128	30211	78	1322	21	1.588502269288956	0.3438754034433297	356|931|1234|1236|2247|2829|2903|3357|3708|3932|5027|5788|6261|6263|6363|6543|6546|6547|55503|84502|123041	FASLG|MS4A1|CCR5|CCR7|FGF2|XCR1|GRIN2A|HTR2B|ITPR1|LCK|P2RX7|PTPRC|RYR1|RYR3|CCL19|SLC8A2|SLC8A1|SLC8A3|TRPV6|JPH4|SLC24A4	-9.06051026257418	0	33.0	0.0	0.0	-21.32741990256379	6.292716349843232
1	1	1	0	0	1	1	0	-6.889610908730823	-4.921304995352578	-4.628095917306896	0.0	0.0	-2.6654497253623646	-5.085535072053407	0.0	GO:0098742	M11100110	5	0	GO Biological Processes	19	cell-cell adhesion via plasma-membrane adhesion molecules	19_GO:0022610 biological adhesion	-10.884725135558028	3.4678885311136884	8.499424578108608	30211	257	1322	39	2.950075642965204	0.4653700705565641	214|923|1002|1007|1365|1824|1946|2895|3683|3684|3689|5099|5175|6401|6402|6900|7412|8832|10178|11141|22854|22865|22871|23705|25945|27328|30835|51294|53842|56253|57689|57863|64072|65217|120425|145581|152330|286204|386724	ALCAM|CD6|CDH4|CDH9|CLDN3|DSC2|EFNA5|GRID2|ITGAL|ITGAM|ITGB2|PCDH7|PECAM1|SELE|SELL|CNTN2|VCAM1|CD84|TENM1|IL1RAPL1|NTNG1|SLITRK3|NLGN1|CADM1|NECTIN3|PCDH11X|CD209|PCDH12|CLDN22|CRTAM|LRRC4C|CADM3|CDH23|PCDH15|JAML|LRFN5|CNTN4|CRB2|AMIGO3	-9.045182306643026	0	28.0	0.0	0.0	-22.618192183563547	8.752019828113431
1	1	0	0	0	0	1	0	-10.872167196062996	-2.468290503888497	0.0	0.0	0.0	0.0	-4.292385368742031	0.0	GO:0060537	M11000010	3	0	GO Biological Processes	19	muscle tissue development	19_GO:0032502 developmental process	-10.872167196062996	2.5304429614983253	7.8687435917730975	30211	306	2380	61	2.563025210084034	0.3239290193418878	857|1073|1281|1301|1466|1827|1901|1909|2033|2139|2317|2626|2702|3516|4089|4205|4208|4223|4638|4729|4853|5079|5159|5311|5350|5530|5573|5915|6261|6443|6444|6474|6495|6546|6910|7026|7046|7168|7480|8320|8819|8837|8854|9242|9750|10052|10370|10611|11149|11214|23363|23414|26011|50507|51804|57493|84466|84525|92737|115701|205428	CAV1|CFL2|COL3A1|COL11A1|CSRP2|RCAN1|S1PR1|EDNRA|EP300|EYA2|FLNB|GATA4|GJA5|RBPJ|SMAD4|MEF2A|MEF2C|MEOX2|MYLK|NDUFV2|NOTCH2|PAX5|PDGFRB|PKD2|PLN|PPP3CA|PRKAR1A|RARB|RYR1|SGCB|SGCD|SHOX2|SIX1|SLC8A1|TBX5|NR2F2|TGFBR1|TPM1|WNT10B|EOMES|SAP30|CFLAR|ALDH1A2|MSC|RIPOR2|GJC1|CITED2|PDLIM5|BVES|AKAP13|OBSL1|ZFPM2|TENM4|NOX4|SIX4|HEG1|MEGF10|HOPX|DNER|ALPK2|DIPK2A	-9.382436921242386	0	51.0	0.0	0.0	-16.339808673794526	3.153211475673072
1	1	0	1	0	0	1	1	-10.836073476555448	-2.9917283438632722	0.0	-2.2177362765423685	0.0	0.0	-2.1552370411825037	-2.281831079440452	GO:0010517	M11010011	5	0	GO Biological Processes	19	regulation of phospholipase activity	19_GO:0065007 biological regulation	-10.836073476555448	4.736454283205821	8.95356661604934	30211	67	2380	25	1.050420168067227	0.20897773822699567	301|378|552|942|1909|2099|2247|2260|2321|2776|3356|3357|3702|3815|5159|5322|5724|5997|6352|6401|6622|7294|8698|10672|64805	ANXA1|ARF4|AVPR1A|CD86|EDNRA|ESR1|FGF2|FGFR1|FLT1|GNAQ|HTR2A|HTR2B|ITK|KIT|PDGFRB|PLA2G5|PTAFR|RGS2|CCL5|SELE|SNCA|TXK|S1PR4|GNA13|P2RY12	-9.348946373256467	0	108.0	0.0	0.0	-11.250700883617782	5.712163865546218
1	0	0	1	0	0	0	1	-6.4566790294881145	0.0	0.0	-5.433129056711481	0.0	0.0	0.0	-7.9310385770996525	GO:0050766	M10010001	3	0	GO Biological Processes	19	positive regulation of phagocytosis	19_GO:0051179 localization	-10.812976023341628	6.437322878268095	9.812225244885497	30211	71	1322	20	1.51285930408472	0.33571697964126357	717|718|1794|2207|2213|3071|3458|3560|3561|5322|5788|5873|6347|6556|7275|26228|54209|55423|64581|146722	C2|C3|DOCK2|FCER1G|FCGR2B|NCKAP1L|IFNG|IL2RB|IL2RG|PLA2G5|PTPRC|RAB27A|CCL2|SLC11A1|TUB|STAP1|TREM2|SIRPG|CLEC7A|CD300LF	-8.97732772100899	0	107.0	0.0	0.0	-11.289802323676598	14.282810136157336
1	0	0	1	0	0	1	0	-10.054216336167105	0.0	0.0	-2.191904416404647	0.0	0.0	-4.148595896921366	0.0	GO:0010952	M10010010	3	0	GO Biological Processes	19	positive regulation of peptidase activity	19_GO:0048518 positive regulation of biological process	-10.7910958227161	3.9277727874432675	8.705920752200305	30211	192	1322	33	2.496217851739788	0.42907799827197507	356|489|842|857|1365|1378|1490|1612|2043|2152|2335|2903|3932|4155|4824|6280|6505|6622|7805|8743|9447|22900|23786|26577|27141|58484|64115|64581|80759|83595|84630|130399|171389	FASLG|ATP2A3|CASP9|CAV1|CLDN3|CR1|CCN2|DAPK1|EPHA4|F3|FN1|GRIN2A|LCK|MBP|NKX3-1|S100A9|SLC1A1|SNCA|LAPTM5|TNFSF10|AIM2|CARD8|BCL2L13|PCOLCE2|CIDEB|NLRC4|VSIR|CLEC7A|KHDC1|SOX7|TTBK1|ACVR1C|NLRP6	-8.959290859465224	0	109.0	1.0	1.0	-10.7910958227161	4.15499931233668
1	1	0	0	0	0	1	0	-10.789867910411973	-3.0539680306648096	0.0	0.0	0.0	0.0	-4.323600673607079	0.0	GO:0001667	M11000010	3	0	GO Biological Processes	19	ameboidal-type cell migration	19_GO:0040011 locomotion	-10.789867910411973	3.052036552325849	8.142295678272514	30211	183	2380	44	1.8487394957983194	0.2761196548695061	411|1000|1003|1545|1909|2191|2247|2335|3357|3676|3695|3791|3815|3868|4627|4856|5048|6091|7046|7162|7291|8092|8482|8826|8828|8829|9353|9404|9839|10163|10501|10563|11167|23500|25960|26585|55698|56920|64805|79812|154810|161198|196740|223117	ARSB|CDH2|CDH5|CYP1B1|EDNRA|FAP|FGF2|FN1|HTR2B|ITGA4|ITGB7|KDR|KIT|KRT16|MYH9|CCN3|PAFAH1B1|ROBO1|TGFBR1|TPBG|TWIST1|ALX1|SEMA7A|IQGAP1|NRP2|NRP1|SLIT2|LPXN|ZEB2|WASF2|SEMA6B|CXCL13|FSTL1|DAAM2|ADGRA2|GREM1|RADIL|SEMA3G|P2RY12|MMRN2|AMOTL1|CLEC14A|VSTM4|SEMA3D	-9.303605075023901	0	110.0	1.0	1.0	-10.789867910411973	4.8356942777110845
1	1	1	1	0	0	1	1	-8.974577028648602	-7.9149109348039675	-2.1499937077072326	-4.620984563484126	0.0	0.0	-2.5056523487680122	-5.368240168860393	GO:0019932	M11110011	6	0	GO Biological Processes	19	second-messenger-mediated signaling	19_GO:0023052 signaling	-10.769450417134145	3.7375577926393033	8.597181732829645	30211	214	1322	35	2.6475037821482603	0.441546160730937	107|287|643|695|801|1230|1232|1234|1236|1524|1827|2829|2903|3208|3269|3357|3708|4772|4842|5027|5144|5788|6401|6546|7412|8877|10316|10486|27040|51196|57211|64805|118442|120892|729230	ADCY1|ANK2|CXCR5|BTK|CALM1|CCR1|CCR3|CCR5|CCR7|CX3CR1|RCAN1|XCR1|GRIN2A|HPCA|HRH1|HTR2B|ITPR1|NFATC1|NOS1|P2RX7|PDE4D|PTPRC|SELE|SLC8A1|VCAM1|SPHK1|NMUR1|CAP2|LAT|PLCE1|ADGRG6|P2RY12|GPR62|LRRK2|CCR2	-8.941455079030034	0	33.0	0.0	0.0	-21.32741990256379	6.292716349843232
1	0	0	0	0	0	1	0	-10.751696113782787	0.0	0.0	0.0	0.0	0.0	-3.9285266507091103	0.0	GO:0050678	M10000010	2	0	GO Biological Processes	19	regulation of epithelial cell proliferation	19_GO:0050789 regulation of biological process	-10.751696113782787	2.344482383982617	7.702522428519873	30211	379	2380	70	2.9411764705882355	0.3463295705541217	187|348|654|687|857|864|1030|1386|2152|2246|2247|2252|2260|2321|2324|3162|3357|3479|3676|3791|4163|4208|4321|4824|4853|5176|5241|5293|5654|5797|6091|6347|6387|6422|6423|6495|6591|6678|6772|6774|7010|7026|7046|7057|7075|7291|7424|7480|8626|8828|8829|8837|8854|9420|9982|10000|10344|22846|23213|26051|26257|51162|51804|57343|57608|79812|120425|135228|197358|252983	APLNR|APOE|BMP6|KLF9|CAV1|RUNX3|CDKN2B|ATF2|F3|FGF1|FGF2|FGF7|FGFR1|FLT1|FLT4|HMOX1|HTR2B|IGF1|ITGA4|KDR|MCC|MEF2C|MMP12|NKX3-1|NOTCH2|SERPINF1|PGR|PIK3CD|HTRA1|PTPRM|ROBO1|CCL2|CXCL12|SFRP1|SFRP2|SIX1|SNAI2|SPARC|STAT1|STAT3|TEK|NR2F2|TGFBR1|THBS1|TIE1|TWIST1|VEGFC|WNT10B|TP63|NRP2|NRP1|CFLAR|ALDH1A2|CYP7B1|FGFBP1|AKT3|CCL26|VASH1|SULF1|PPP1R16B|NKX2-8|EGFL7|SIX4|ZNF304|JCAD|MMRN2|JAML|CD109|NLRC3|STXBP4	-9.266415138240895	0	37.0	0.0	0.0	-19.816025767440134	3.6267707082833134
1	0	0	1	0	0	0	1	-10.53839923769416	0.0	0.0	-10.750954580566233	0.0	0.0	0.0	-5.250291357055363	GO:0002221	M10010001	3	0	GO Biological Processes	19	pattern recognition receptor signaling pathway	19_GO:0002376 immune system process	-10.750954580566233	10.213319810682894	11.278924844704738	30211	85	522	15	2.8735632183908044	0.7312129170202246	929|1520|2219|2867|4067|4938|7100|23586|23643|51284|51311|64581|144811|146722|388325	CD14|CTSS|FCN1|FFAR2|LYN|OAS1|TLR5|DDX58|LY96|TLR7|TLR8|CLEC7A|LACC1|CD300LF|SCIMP	-9.266415138240895	0	111.0	1.0	1.0	-10.750954580566233	43.4066091954023
1	0	0	0	0	0	0	1	-7.844938586029566	0.0	0.0	0.0	0.0	0.0	0.0	-10.723256410555464	GO:0050856	M10000001	2	0	GO Biological Processes	19	regulation of T cell receptor signaling pathway	19_GO:0002376 immune system process	-10.723256410555464	12.397190656565657	11.821019976607623	30211	44	720	13	1.8055555555555556	0.4962295681371202	1236|2633|3932|4068|7805|9840|10385|10666|11006|11314|50852|53347|84174	CCR7|GBP1|LCK|SH2D1A|LAPTM5|TESPA1|BTN2A2|CD226|LILRB4|CD300A|TRAT1|UBASH3A|SLA2	-9.2404335494448	0	41.0	0.0	0.0	-17.69124413157706	14.524519230769233
1	0	1	0	0	0	0	0	-10.694893638193777	0.0	-2.8765214622154556	0.0	0.0	0.0	0.0	0.0	GO:0060541	M10100000	2	0	GO Biological Processes	19	respiratory system development	19_GO:0032502 developmental process	-10.694893638193777	2.9490408284525933	8.046337841260879	30211	198	2380	46	1.9327731092436975	0.28220448143395827	21|1281|1385|1490|1605|2033|2034|2246|2247|2252|2324|2736|2737|3290|3488|3516|3791|4015|4087|4124|4321|4323|5159|5241|5594|5604|6495|6910|8854|9242|10409|10630|10905|23347|23414|23657|26257|28512|51804|54542|57333|57493|83716|84525|84695|147372	ABCA3|COL3A1|CREB1|CCN2|DAG1|EP300|EPAS1|FGF1|FGF2|FGF7|FLT4|GLI2|GLI3|HSD11B1|IGFBP5|RBPJ|KDR|LOX|SMAD2|MAN2A1|MMP12|MMP14|PDGFRB|PGR|MAPK1|MAP2K1|SIX1|TBX5|ALDH1A2|MSC|BASP1|PDPN|MAN1A2|SMCHD1|ZFPM2|SLC7A11|NKX2-8|NKIRAS1|SIX4|RC3H2|RCN3|HEG1|CRISPLD2|HOPX|LOXL3|CCBE1	-9.212926530033696	0	112.0	1.0	1.0	-10.694893638193777	3.461917494270435
1	1	0	0	0	0	1	0	-10.687166403211334	-3.4808086224038606	0.0	0.0	0.0	0.0	-2.051581431301118	0.0	GO:0070482	M11000010	3	0	GO Biological Processes	19	response to oxygen levels	19_GO:0050896 response to stimulus	-10.687166403211334	2.5058755541051374	7.780681532962299	30211	309	2380	61	2.563025210084034	0.3239290193418878	133|134|355|360|472|571|596|664|665|836|857|863|952|1277|1386|1490|1536|1909|2033|2034|2308|3162|3516|3708|3751|3776|3778|4049|4089|4313|4323|4824|5159|5328|5351|5352|5740|5978|6095|6261|6387|6422|6505|6546|6547|6648|6781|7057|7097|7291|7412|7424|7852|8837|9915|10370|10630|51129|54209|84709|112399	ADM|ADORA1|FAS|AQP3|ATM|BACH1|BCL2|BNIP3|BNIP3L|CASP3|CAV1|CBFA2T3|CD38|COL1A1|ATF2|CCN2|CYBB|EDNRA|EP300|EPAS1|FOXO1|HMOX1|RBPJ|ITPR1|KCND2|KCNK2|KCNMA1|LTA|SMAD4|MMP2|MMP14|NKX3-1|PDGFRB|PLAU|PLOD1|PLOD2|PTGIS|REST|RORA|RYR1|CXCL12|SFRP1|SLC1A1|SLC8A1|SLC8A3|SOD2|STC1|THBS1|TLR2|TWIST1|VCAM1|VEGFC|CXCR4|CFLAR|ARNT2|CITED2|PDPN|ANGPTL4|TREM2|MGARP|EGLN3	-9.20690575886527	0	113.0	1.0	1.0	-10.687166403211334	2.5058755541051374
1	1	0	0	0	0	1	0	-10.679059529105185	-4.593338994072332	0.0	0.0	0.0	0.0	-5.103709132636512	0.0	GO:1903522	M11000010	3	0	GO Biological Processes	19	regulation of blood circulation	19_GO:0032501 multicellular organismal process	-10.679059529105185	2.67757681197479	7.882557922984902	30211	256	2380	54	2.26890756302521	0.3052363836514389	133|134|140|287|490|493|552|781|801|817|857|952|1193|1490|1674|1824|1889|1909|2034|2626|2702|3269|3274|3356|3717|4205|4313|5144|5294|5350|5997|5999|6474|6505|6546|6547|6781|6910|7168|7220|8654|9732|10052|10699|10800|11149|23704|30845|51130|80005|84525|125111|143872|219537	ADM|ADORA1|ADORA3|ANK2|ATP2B1|ATP2B4|AVPR1A|CACNA2D1|CALM1|CAMK2D|CAV1|CD38|CLIC2|CCN2|DES|DSC2|ECE1|EDNRA|EPAS1|GATA4|GJA5|HRH1|HRH2|HTR2A|JAK2|MEF2A|MMP2|PDE4D|PIK3CG|PLN|RGS2|RGS4|SHOX2|SLC1A1|SLC8A1|SLC8A3|STC1|TBX5|TPM1|TRPC1|PDE5A|DOCK4|GJC1|CORIN|CYSLTR1|BVES|KCNE4|EHD3|ASB3|DOCK5|HOPX|GJD3|ARHGAP42|SMTNL1	-9.200498669637016	0	114.0	1.0	1.0	-10.679059529105185	5.9237254901960785
1	1	0	1	0	0	1	1	-8.429718472998296	-2.8084834006977286	0.0	-3.1716594481884917	0.0	0.0	-5.013726660031258	-9.003629767246306	GO:0050730	M11010011	5	0	GO Biological Processes	19	regulation of peptidyl-tyrosine phosphorylation	19_GO:0008152 metabolic process	-10.67531694428955	3.4147408141617546	8.381412177502998	30211	261	1322	39	2.950075642965204	0.4653700705565641	654|857|916|920|958|1436|1946|2043|2045|2066|2209|2252|2255|2322|2674|3059|3084|3458|3479|3572|3689|3815|5168|5175|5788|6352|6422|7060|10019|11006|11314|26228|54209|54625|64581|80310|93978|133396|653361	BMP6|CAV1|CD3E|CD4|CD40|CSF1R|EFNA5|EPHA4|EPHA7|ERBB4|FCGR1A|FGF7|FGF10|FLT3|GFRA1|HCLS1|NRG1|IFNG|IGF1|IL6ST|ITGB2|KIT|ENPP2|PECAM1|PTPRC|CCL5|SFRP1|THBS4|SH2B3|LILRB4|CD300A|STAP1|TREM2|PARP14|CLEC7A|PDGFD|CLEC6A|IL31RA|NCF1	-8.85484204487157	0	115.0	1.0	1.0	-10.67531694428955	5.636380597014926
1	0	0	1	0	0	0	1	-10.670744770824601	0.0	0.0	-4.649358804022047	0.0	0.0	0.0	-5.333038976121387	GO:0042130	M10010001	3	0	GO Biological Processes	19	negative regulation of T cell proliferation	19_GO:0022610 biological adhesion	-10.670744770824601	4.666800543746911	8.852133239468133	30211	68	2380	25	1.050420168067227	0.20897773822699567	836|868|941|942|1378|3123|3559|3620|5573|6693|8654|10288|10457|10859|11006|11326|23240|26279|29126|50943|56253|57045|64115|80380|84868	CASP3|CBLB|CD80|CD86|CR1|HLA-DRB1|IL2RA|IDO1|PRKAR1A|SPN|PDE5A|LILRB2|GPNMB|LILRB1|LILRB4|VSIG4|TMEM131L|PLA2G2D|CD274|FOXP3|CRTAM|TWSG1|VSIR|PDCD1LG2|HAVCR2	-9.193031315492417	0	2.0	0.0	0.0	-57.13319415692447	5.179028571428572
1	0	0	1	0	0	0	1	-10.662156676005194	0.0	0.0	-2.1405129260632103	0.0	0.0	0.0	-5.556300083053142	GO:0051051	M10010001	3	0	GO Biological Processes	19	negative regulation of transport	19_GO:0051179 localization	-10.662156676005194	2.193295460732889	7.566743862947149	30211	463	2380	80	3.361344537815126	0.3694396260017888	134|301|341|348|580|596|801|817|857|945|972|1193|1268|2213|2771|2824|3071|3162|3351|3356|3624|3667|3685|3998|4131|4318|4345|4790|4856|4947|5311|5350|5530|5569|5978|5997|5999|6248|6422|6424|6588|6622|6672|6688|6781|7032|7057|7097|7291|7881|8291|8301|8832|9525|9943|10288|10681|10859|11314|23072|23208|23704|28954|29969|29993|50852|51009|51465|51684|57520|91543|94121|120892|130399|140947|146722|285966|401152|497189|729230	ADORA1|ANXA1|APOC1|APOE|BARD1|BCL2|CALM1|CAMK2D|CAV1|CD33|CD74|CLIC2|CNR1|FCGR2B|GNAI2|GPM6B|NCKAP1L|HMOX1|HTR1B|HTR2A|INHBA|IRS1|ITGAV|LMAN1|MAP1B|MMP9|CD200|NFKB1|CCN3|OAZ2|PKD2|PLN|PPP3CA|PKIA|REST|RGS2|RGS4|RSC1A1|SFRP1|SFRP4|SLN|SNCA|SP100|SPI1|STC1|TFF2|THBS1|TLR2|TWIST1|KCNAB1|DYSF|PICALM|CD84|VPS4B|OXSR1|LILRB2|GNB5|LILRB1|CD300A|HECW1|SYT11|KCNE4|REM1|MDFIC|PACSIN1|TRAT1|DERL2|UBE2J1|SUFU|HECW2|RSAD2|SYTL4|LRRK2|ACVR1C|DCANP1|CD300LF|TCAF2|C4orf3|TIFAB|CCR2	-9.185288974556471	0	116.0	1.0	1.0	-10.662156676005194	2.7025291406885334
1	0	0	1	0	0	0	1	-10.654008583398602	0.0	0.0	-3.1172077188092513	0.0	0.0	0.0	-8.599382220711753	GO:0032653	M10010001	3	0	GO Biological Processes	19	regulation of interleukin-10 production	19_GO:0032501 multicellular organismal process	-10.654008583398602	4.835694277711084	8.9121900997852	30211	63	2380	24	1.0084033613445378	0.2047989984006688	940|947|2213|3123|3620|3718|4317|5336|6774|7097|7292|7305|9308|10859|11006|28951|29126|50943|54209|54440|64115|64581|80380|201633	CD28|CD34|FCGR2B|HLA-DRB1|IDO1|JAK3|MMP8|PLCG2|STAT3|TLR2|TNFSF4|TYROBP|CD83|LILRB1|LILRB4|TRIB2|CD274|FOXP3|TREM2|SASH3|VSIR|CLEC7A|PDCD1LG2|TIGIT	-9.179668306048544	0	117.0	1.0	1.0	-10.654008583398602	9.935867920805103
1	1	0	0	0	0	1	0	-10.64511856246524	-4.338232123832584	0.0	0.0	0.0	0.0	-6.38267741715366	0.0	GO:0031346	M11000010	3	0	GO Biological Processes	19	positive regulation of cell projection organization	19_GO:0048518 positive regulation of biological process	-10.64511856246524	2.4196197540599815	7.709585827973325	30211	341	2380	65	2.73109243697479	0.3340925108372737	324|348|411|585|1236|1268|1809|2033|2043|2335|2889|3309|3480|3815|4131|5027|5048|5064|5168|5176|5604|5997|6091|6363|6387|6474|6624|6792|7046|7074|8321|8322|8482|8578|8829|8837|9353|9738|9750|9760|9863|10154|10163|10178|11075|22873|23064|23363|23499|27020|29993|51199|51364|51393|51762|55704|55754|64175|64764|64805|85458|91752|158866|162427|202018	APC|APOE|ARSB|BBS4|CCR7|CNR1|DPYSL3|EP300|EPHA4|FN1|RAPGEF1|HSPA5|IGF1R|KIT|MAP1B|P2RX7|PAFAH1B1|PALM|ENPP2|SERPINF1|MAP2K1|RGS2|ROBO1|CCL19|CXCL12|SHOX2|FSCN1|CDKL5|TGFBR1|TIAM1|FZD1|FZD4|SEMA7A|SCARF1|NRP1|CFLAR|SLIT2|CCP110|RIPOR2|TOX|MAGI2|PLXNC1|WASF2|TENM1|STMN2|DZIP1|SETX|OBSL1|MACF1|NPTN|PACSIN1|NIN|ZMYND10|TRPV2|RAB8B|CCDC88A|TMEM30A|P3H1|CREB3L2|P2RY12|DIXDC1|ZNF804A|ZDHHC15|RETREG3|TAPT1	-9.171617501766475	0	36.0	0.0	0.0	-19.94474268378673	2.44338777764627
1	1	1	0	0	0	1	0	-10.642462988262986	-4.295584751425664	-2.2091160576273747	0.0	0.0	0.0	-8.812734229956188	0.0	GO:0007611	M11100010	4	0	GO Biological Processes	19	learning or memory	19_GO:0007610 behavior	-10.642462988262986	2.644520308123249	7.848090068635343	30211	264	2380	55	2.310924369747899	0.307983455800955	107|348|378|590|793|814|836|1268|1385|1827|2019|2033|2334|2760|3269|3356|3643|3678|3776|3815|4130|4208|4212|5048|5153|5176|5577|5594|5663|6198|6446|6505|6529|6547|7097|7162|8301|8701|9378|9867|10288|10396|10769|22829|22849|23208|23542|23657|27020|54209|57502|84197|85358|140947|497189	ADCY1|APOE|ARF4|BCHE|CALB1|CAMK4|CASP3|CNR1|CREB1|RCAN1|EN1|EP300|AFF2|GM2A|HRH1|HTR2A|INSR|ITGA5|KCNK2|KIT|MAP1A|MEF2C|MEIS2|PAFAH1B1|PDE1B|SERPINF1|PRKAR2B|MAPK1|PSEN1|RPS6KB1|SGK1|SLC1A1|SLC6A1|SLC8A3|TLR2|TPBG|PICALM|DNAH11|NRXN1|PJA2|LILRB2|ATP8A1|PLK2|NLGN4Y|CPEB3|SYT11|MAPK8IP2|SLC7A11|NPTN|TREM2|NLGN4X|POMK|SHANK3|DCANP1|TIFAB	-9.169799525667445	0	96.0	0.0	0.0	-11.84664975522425	2.7052142168342743
1	1	0	0	0	0	1	1	-10.446515229841495	-3.167779339093639	0.0	0.0	0.0	0.0	-2.0022472442789168	-10.479339213110492	GO:0002821	M11000011	4	0	GO Biological Processes	19	positive regulation of adaptive immune response	19_GO:0002376 immune system process	-10.610899352515755	4.9679339604025525	9.119768250590086	30211	115	1322	25	1.8910741301059002	0.3746215959135789	695|718|913|920|940|958|2208|3572|4049|5027|5321|5788|6504|6556|8631|10666|10673|29126|30009|54209|54440|64581|91543|93978|729230	BTK|C3|CD1E|CD4|CD28|CD40|FCER2|IL6ST|LTA|P2RX7|PLA2G4A|PTPRC|SLAMF1|SLC11A1|SKAP1|CD226|TNFSF13B|CD274|TBX21|TREM2|SASH3|CLEC7A|RSAD2|CLEC6A|CCR2	-8.792284389481898	0	39.0	0.0	0.0	-19.479374341756316	5.348456561624875
1	1	0	0	0	0	1	0	-6.522845066115572	-5.323763262597373	0.0	0.0	0.0	0.0	-6.128240197855059	0.0	GO:0051960	M11000010	3	0	GO Biological Processes	19	regulation of nervous system development	19_GO:0032502 developmental process	-10.553476356945803	2.7589574021552217	7.941607384723496	30211	439	1322	53	4.009077155824508	0.5395374103823015	393|406|1002|1030|1524|1630|1890|1946|2043|2045|2335|2895|3458|3572|3687|3815|4036|4049|4155|4747|6387|6474|6585|6663|6696|7038|7074|7424|7732|9175|9355|9378|10810|11141|22865|22871|23105|23499|23768|51265|54209|55502|56920|57555|57556|57633|80128|84189|84630|84667|283659|386724|441381	ARHGAP4|ARNTL|CDH4|CDKN2B|CX3CR1|DCC|TYMP|EFNA5|EPHA4|EPHA7|FN1|GRID2|IFNG|IL6ST|ITGAX|KIT|LRP2|LTA|MBP|NEFL|CXCL12|SHOX2|SLIT1|SOX10|SPP1|TG|TIAM1|VEGFC|RNF112|MAP3K13|LHX2|NRXN1|WASF3|IL1RAPL1|SLITRK3|NLGN1|FSTL4|MACF1|FLRT2|CDKL3|TREM2|HES6|SEMA3G|NLGN2|SEMA6A|LRRN1|TRIM46|SLITRK6|TTBK1|HES7|PRTG|AMIGO3|LRRC24	-8.738557539471909	0	118.0	1.0	1.0	-10.553476356945803	3.9277727874432675
1	0	0	0	0	0	0	0	-10.55192452599093	0.0	0.0	0.0	0.0	0.0	0.0	0.0	GO:0007492	M10000000	1	0	GO Biological Processes	19	endoderm development	19_GO:0032502 developmental process	-10.55192452599093	4.459947762888939	8.714346579500795	30211	74	2380	26	1.0924369747899159	0.2130710605959637	1284|1291|1294|1295|1301|1303|2335|2626|3624|3676|3678|3685|3689|3909|4087|4089|4313|4317|4318|4323|8320|9646|23168|29072|83595|123169	COL4A2|COL6A1|COL7A1|COL8A1|COL11A1|COL12A1|FN1|GATA4|INHBA|ITGA4|ITGA5|ITGAV|ITGB2|LAMA3|SMAD2|SMAD4|MMP2|MMP8|MMP9|MMP14|EOMES|CTR9|RTF1|SETD2|SOX7|LEO1	-9.083424992530658	0	76.0	0.0	0.0	-13.569305931223512	6.8112523058003696
1	1	0	0	0	0	0	0	-10.510036770828906	-3.453677026211279	0.0	0.0	0.0	0.0	0.0	0.0	GO:1902532	M11000000	2	0	GO Biological Processes	19	negative regulation of intracellular signal transduction	19_GO:0023052 signaling	-10.510036770828906	2.0805507838494512	7.430198185672585	30211	543	2380	89	3.7394957983193278	0.3889037334202218	187|348|399|406|472|493|596|604|857|933|972|1032|1540|1605|1827|1845|2043|2099|2122|2308|2633|3070|3480|3622|3708|4089|4318|4856|5027|5048|5144|5187|5341|5788|5801|5997|6095|6387|6422|6423|6591|6648|6688|6772|7057|7078|7291|7345|7353|9353|9455|9516|9709|9750|9770|9863|9938|10019|10114|10395|10846|11006|11117|11213|11314|22821|22900|23286|26191|54209|54900|54941|55075|57493|63906|64926|80014|80237|83478|84174|114548|114899|120892|123041|143872|197358|220441|286827|374403	APLNR|APOE|RHOH|ARNTL|ATM|ATP2B4|BCL2|BCL6|CAV1|CD22|CD74|CDKN2D|CYLD|DAG1|RCAN1|DUSP3|EPHA4|ESR1|MECOM|FOXO1|GBP1|HELLS|IGF1R|ING2|ITPR1|SMAD4|MMP9|CCN3|P2RX7|PAFAH1B1|PDE4D|PER1|PLEK|PTPRC|PTPRR|RGS2|RORA|CXCL12|SFRP1|SFRP2|SNAI2|SOD2|SPI1|STAT1|THBS1|TIMP3|TWIST1|UCHL1|UFD1|SLIT2|HOMER2|LITAF|HERPUD1|RIPOR2|RASSF2|MAGI2|ARHGAP25|SH2B3|HIPK3|DLC1|PDE10A|LILRB4|EMILIN1|IRAK3|CD300A|RASA3|CARD8|WWC1|PTPN22|TREM2|LAX1|RNF125|UACA|HEG1|GPATCH3|RASAL3|WWC2|ELL3|ARHGAP24|SLA2|NLRP3|C1QTNF3|LRRK2|SLC24A4|ARHGAP42|NLRC3|RNF152|TRIM59|TBC1D10C	-9.043191694538645	0	119.0	1.0	1.0	-10.510036770828906	2.1983498427303885
1	1	0	0	0	1	1	1	-8.426011012201181	-5.594885692301282	0.0	0.0	0.0	-5.807377591646739	-3.675640158133838	-3.540140966003067	GO:0009410	M11000111	5	0	GO Biological Processes	19	response to xenobiotic stimulus	19_GO:0050896 response to stimulus	-10.497751126559592	2.8494384311535836	7.975463137010598	30211	401	1322	50	3.7821482602118004	0.5246641318547364	107|135|590|596|836|952|969|1536|1545|1558|1572|1645|2016|2326|2327|2330|2626|2903|3071|3162|3309|3351|3357|3624|3746|3932|4049|4129|4208|4824|4842|5027|5888|5972|6095|6422|6505|6506|6507|6546|6622|6663|7298|7345|7424|9447|11280|23492|116285|375611	ADCY1|ADORA2A|BCHE|BCL2|CASP3|CD38|CD69|CYBB|CYP1B1|CYP2C8|CYP2F1|AKR1C1|EMX1|FMO1|FMO2|FMO5|GATA4|GRIN2A|NCKAP1L|HMOX1|HSPA5|HTR1B|HTR2B|INHBA|KCNC1|LCK|LTA|MAOB|MEF2C|NKX3-1|NOS1|P2RX7|RAD51|REN|RORA|SFRP1|SLC1A1|SLC1A2|SLC1A3|SLC8A1|SNCA|SOX10|TYMS|UCHL1|VEGFC|AIM2|SCN11A|CBX7|ACSM1|SLC26A5	-8.68831820706373	0	120.0	1.0	1.0	-10.497751126559592	2.8494384311535836
1	0	0	1	0	1	0	1	-10.48899083562855	0.0	0.0	-6.475982872989656	0.0	-2.9736291487693065	0.0	-8.841010762704858	GO:0097529	M10010101	4	0	GO Biological Processes	19	myeloid leukocyte migration	19_GO:0040011 locomotion	-10.48899083562855	3.4982630847614637	8.250336776732242	30211	127	2380	35	1.4705882352941178	0.2467402555027397	301|1236|1441|2207|2321|3071|3269|3570|3627|3689|3815|4283|5175|5293|5294|6279|6347|6351|6352|6354|6355|6358|6362|6363|10344|10563|23765|54210|57580|64805|83700|120425|200576|414062|729230	ANXA1|CCR7|CSF3R|FCER1G|FLT1|NCKAP1L|HRH1|IL6R|CXCL10|ITGB2|KIT|CXCL9|PECAM1|PIK3CD|PIK3CG|S100A8|CCL2|CCL4|CCL5|CCL7|CCL8|CCL14|CCL18|CCL19|CCL26|CXCL13|IL17RA|TREM1|PREX1|P2RY12|JAM3|JAML|PIKFYVE|CCL3L3|CCR2	-9.022970630397097	0	23.0	0.0	0.0	-25.66651440260539	4.080117046818727
1	0	0	0	0	0	0	1	-10.249553801925149	0.0	0.0	0.0	0.0	0.0	0.0	-8.503934459539273	GO:0050858	M10000001	2	0	GO Biological Processes	19	negative regulation of antigen receptor-mediated signaling pathway	19_GO:0002376 immune system process	-10.480594087446926	9.694998395452252	10.690698576066175	30211	33	1322	14	1.059001512859304	0.28152742438715744	933|2213|2633|4068|7805|9404|11006|11126|11314|23228|53347|79037|84174|115352	CD22|FCGR2B|GBP1|SH2D1A|LAPTM5|LPXN|LILRB4|CD160|CD300A|PLCL2|UBASH3A|PVRIG|SLA2|FCRL3	-8.672974508714532	0	121.0	1.0	1.0	-10.480594087446926	17.139372163388806
0	1	1	0	0	0	0	0	0.0	-3.6763208340115634	-10.47201431511364	0.0	0.0	0.0	0.0	0.0	GO:0044782	M01100000	2	0	GO Biological Processes	19	cilium organization	19_GO:0009987 cellular process	-10.47201431511364	3.9067172952130162	8.602816358849935	30211	343	744	33	4.435483870967742	0.7548008264015775	4117|5990|9576|11020|25776|25876|27285|51364|51626|54903|55262|56683|60412|64518|79846|83538|83544|84229|84314|85478|89765|89891|146845|150082|199223|220136|221481|283232|286464|347240|352909|375307|644890	MAK|RFX2|SPAG6|IFT27|CBY1|SPEF1|TEKT2|ZMYND10|DYNC2LI1|MKS1|TRAPPC14|CFAP298|EXOC4|TEKT3|CFAP69|ODAD4|DNAL1|DRC7|TMEM107|CCDC65|RSPH1|DYNC2I2|CFAP52|LCA5L|TTC21A|CFAP53|ARMC12|TMEM80|CFAP47|KIF24|DNAAF3|CATIP|MEIG1	-9.00845936427043	0	122.0	1.0	1.0	-10.47201431511364	7.613659274193548
1	0	0	0	0	0	0	0	-10.463947072426606	0.0	0.0	0.0	0.0	0.0	0.0	0.0	GO:0061448	M10000000	1	0	GO Biological Processes	19	connective tissue development	19_GO:0032502 developmental process	-10.463947072426606	2.868287411118293	7.906648815350226	30211	208	2380	47	1.9747899159663866	0.28519431410914076	585|633|649|654|658|860|864|947|1277|1281|1289|1301|1386|1396|1435|1490|1833|2121|2247|2828|4015|4208|4256|4856|5019|5159|5396|5915|6423|6474|6591|6660|6781|6935|7298|7480|9321|9517|22856|23111|23213|50515|51320|64641|64764|81792|202018	BBS4|BGN|BMP1|BMP6|BMPR1B|RUNX2|RUNX3|CD34|COL1A1|COL3A1|COL5A1|COL11A1|ATF2|CRIP1|CSF1|CCN2|EPYC|EVC|FGF2|GPR4|LOX|MEF2C|MGP|CCN3|OXCT1|PDGFRB|PRRX1|RARB|SFRP2|SHOX2|SNAI2|SOX5|STC1|ZEB1|TYMS|WNT10B|TRIP11|SPTLC2|CHSY1|SPART|SULF1|CHST11|MEX3C|EBF2|CREB3L2|ADAMTS12|TAPT1	-9.001210773064075	0	17.0	0.0	0.0	-28.046650864913573	4.393972204266322
1	1	0	0	0	0	1	0	-10.456675699534292	-5.39900994361552	0.0	0.0	0.0	0.0	-3.983587166207024	0.0	GO:1901888	M11000010	3	0	GO Biological Processes	19	regulation of cell junction assembly	19_GO:0050789 regulation of biological process	-10.456675699534292	2.9050252936995693	7.924378533462052	30211	201	2380	46	1.9327731092436975	0.28220448143395827	187|857|1307|1845|2824|2889|3791|3987|4208|4323|5583|6422|6495|6591|6622|6910|7010|7057|7058|7070|7082|7097|7162|7414|8321|8829|9378|9748|10082|10395|10611|10979|11170|22865|23499|23768|26585|51225|51804|57555|79834|84189|90102|145581|266727|342184	APLNR|CAV1|COL16A1|DUSP3|GPM6B|RAPGEF1|KDR|LIMS1|MEF2C|MMP14|PRKCH|SFRP1|SIX1|SNAI2|SNCA|TBX5|TEK|THBS1|THBS2|THY1|TJP1|TLR2|TPBG|VCL|FZD1|NRP1|NRXN1|SLK|GPC6|DLC1|PDLIM5|FERMT2|FAM107A|SLITRK3|MACF1|FLRT2|GREM1|ABI3|SIX4|NLGN2|PEAK1|SLITRK6|PHLDB2|LRFN5|MDGA1|FMN1	-8.994756511385342	0	87.0	0.0	0.0	-12.557150975626834	4.393972204266322
1	0	1	1	0	0	0	0	-6.173258886233339	0.0	-2.411786117834031	-10.431803601221763	0.0	0.0	0.0	0.0	GO:0003002	M10110000	3	0	GO Biological Processes	19	regionalization	19_GO:0032502 developmental process	-10.431803601221763	4.70674075612796	9.005152153638592	30211	332	522	27	5.172413793103448	0.9693457868724217	92|718|2018|3199|3200|3201|3202|3203|3204|3205|3207|3212|3213|3214|3215|3216|3217|3218|3219|3684|3955|4853|5090|5125|7477|8626|9935	ACVR2A|C3|EMX2|HOXA2|HOXA3|HOXA4|HOXA5|HOXA6|HOXA7|HOXA9|HOXA11|HOXB2|HOXB3|HOXB4|HOXB5|HOXB6|HOXB7|HOXB8|HOXB9|ITGAM|LFNG|NOTCH2|PBX3|PCSK5|WNT7B|TP63|MAFB	-8.972326562798992	0	72.0	0.0	0.0	-14.210032292230963	10.466841933643106
1	1	0	1	0	0	1	1	-8.267812298475741	-7.11646902549047	0.0	-3.0738901757348267	0.0	0.0	-6.746340948941705	-3.9417713197510107	GO:0034765	M11010011	5	0	GO Biological Processes	19	regulation of ion transmembrane transport	19_GO:0051179 localization	-10.42084051311163	2.649564778881361	7.817806736620739	30211	483	1322	56	4.236006051437216	0.5539412205745939	154|187|287|783|785|801|857|930|1520|1536|1612|2702|3208|3458|3627|3736|3738|3746|3759|3766|3772|3778|3779|3787|4208|4283|4842|5027|5144|5354|6347|6546|6622|7220|7402|7881|8911|11151|11280|22871|23542|53822|54102|54209|54997|56479|57555|65268|79026|84329|84502|84959|93589|170850|375611|729230	ADRB2|APLNR|ANK2|CACNB2|CACNB4|CALM1|CAV1|CD19|CTSS|CYBB|DAPK1|GJA5|HPCA|IFNG|CXCL10|KCNA1|KCNA3|KCNC1|KCNJ2|KCNJ10|KCNJ15|KCNMA1|KCNMB1|KCNS1|MEF2C|CXCL9|NOS1|P2RX7|PDE4D|PLP1|CCL2|SLC8A1|SNCA|TRPC1|UTRN|KCNAB1|CACNA1I|CORO1A|SCN11A|NLGN1|MAPK8IP2|FXYD7|CLIC6|TREM2|TESC|KCNQ5|NLGN2|WNK2|AHNAK|HVCN1|JPH4|UBASH3B|CACNA2D4|KCNG3|SLC26A5|CCR2	-8.615026735242498	0	45.0	0.0	0.0	-17.31629426229247	3.551401439260743
1	1	1	0	0	0	1	1	-10.405934353902563	-4.208732922820081	-2.1200997929729146	0.0	0.0	0.0	-2.824667375075427	-3.190565168876879	GO:0040008	M11100011	5	0	GO Biological Processes	19	regulation of growth	19_GO:0040007 growth	-10.405934353902563	1.961753246753247	7.305483655155129	30211	660	2380	102	4.285714285714286	0.4151561828374637	102|154|247|348|552|585|596|604|694|817|952|1031|1032|1385|1399|1435|2100|2247|2307|2335|3371|3458|3479|3488|3516|3622|3624|3643|3776|4089|4131|4208|4323|4493|4495|4501|4502|4856|5048|5292|5997|5999|6098|6198|6279|6387|6422|6423|6446|6495|6695|6696|6774|6792|6910|7046|7093|7852|8425|8482|8829|8877|9113|9306|9353|9538|9792|10018|10235|10370|10409|10439|10501|10516|10668|10675|10933|11170|22850|23111|23136|23180|23286|23414|23499|25942|26153|26585|51009|51193|51316|51393|51804|54440|54617|56920|79960|80014|84162|84525|85453|223117	ADAM10|ADRB2|ALOX15B|APOE|AVPR1A|BBS4|BCL2|BCL6|BTG1|CAMK2D|CD38|CDKN2C|CDKN2D|CREB1|CRKL|CSF1|ESR2|FGF2|FOXS1|FN1|TNC|IFNG|IGF1|IGFBP5|RBPJ|ING2|INHBA|INSR|KCNK2|SMAD4|MAP1B|MEF2C|MMP14|MT1E|MT1G|MT1X|MT2A|CCN3|PAFAH1B1|PIM1|RGS2|RGS4|ROS1|RPS6KB1|S100A8|CXCL12|SFRP1|SFRP2|SGK1|SIX1|SPOCK1|SPP1|STAT3|CDKL5|TBX5|TGFBR1|TLL2|CXCR4|LTBP4|SEMA7A|NRP1|SPHK1|LATS1|SOCS6|SLIT2|EI24|SERTAD2|BCL2L11|RASGRP2|CITED2|BASP1|OLFM1|SEMA6B|FBLN5|CGRRF1|CSPG5|MORF4L1|FAM107A|ADNP2|SPART|EPB41L3|RFTN1|WWC1|ZFPM2|MACF1|SIN3A|KIF26A|GREM1|DERL2|ZNF639|PLAC8|TRPV2|SIX4|SASH3|INO80|SEMA3G|JADE1|WWC2|KIAA1109|HOPX|TSPYL5|SEMA3D	-8.948077819158119	0	123.0	1.0	1.0	-10.405934353902563	2.032974986869748
1	0	0	0	0	0	1	0	-10.374740884181051	0.0	0.0	0.0	0.0	0.0	-2.011026577096342	0.0	GO:0010638	M10000010	2	0	GO Biological Processes	19	positive regulation of organelle organization	19_GO:0048518 positive regulation of biological process	-10.374740884181051	2.141734965591175	7.420308132924499	30211	486	2380	82	3.4453781512605044	0.37386645737474794	154|301|472|585|664|940|1073|1236|1490|1634|2885|3055|3059|3071|3479|3643|3791|3936|3998|4131|4318|4478|5027|5159|5305|5322|5341|5594|6422|6622|6624|6886|7010|7046|7168|7454|8477|8743|8829|8877|9525|9738|9873|10018|10163|10178|10241|10344|10928|10962|10979|11075|11346|22873|22899|22930|23075|25793|25923|25942|26228|51199|51364|51466|54209|54551|55187|55196|55704|55719|57343|57472|57482|79443|79618|80821|84250|84709|90550|122060|202018|342184	ADRB2|ANXA1|ATM|BBS4|BNIP3|CD28|CFL2|CCR7|CCN2|DCN|GRB2|HCK|HCLS1|NCKAP1L|IGF1|INSR|KDR|LCP1|LMAN1|MAP1B|MMP9|MSN|P2RX7|PDGFRB|PIP4K2A|PLA2G5|PLEK|MAPK1|SFRP1|SNCA|FSCN1|TAL1|TEK|TGFBR1|TPM1|WAS|GPR65|TNFSF10|NRP1|SPHK1|VPS4B|CCP110|FCHSD2|BCL2L11|WASF2|TENM1|CALCOCO2|CCL26|RALBP1|MLLT11|FERMT2|STMN2|SYNPO|DZIP1|ARHGEF15|RAB3GAP1|SWAP70|FBXO7|ATL3|SIN3A|STAP1|NIN|ZMYND10|EVL|TREM2|MAGEL2|VPS13D|RESF1|CCDC88A|SLF2|ZNF304|CNOT6|CRACD|FYCO1|HMBOX1|DDHD1|SLF1|MGARP|MCU|SLAIN1|TAPT1|FMN1	-8.917692339403441	0	58.0	0.0	0.0	-15.62948026493272	2.7481200727713766
1	1	0	1	0	0	1	0	-10.362987019602167	-4.047943111904148	0.0	-2.492091563061191	0.0	0.0	-2.2651867128213303	0.0	GO:0007189	M11010010	4	0	GO Biological Processes	19	adenylate cyclase-activating G protein-coupled receptor signaling pathway	19_GO:0023052 signaling	-10.362987019602167	3.3309702604446034	8.11295394131143	30211	141	2380	37	1.5546218487394958	0.25358383807598883	19|107|113|115|133|135|154|1268|1269|1901|1903|2771|2776|2782|2828|3627|4283|5144|5350|5737|5739|7253|8477|8698|9294|10203|10267|10672|11214|23266|23432|54331|55366|57211|64123|90226|221188	ABCA1|ADCY1|ADCY7|ADCY9|ADM|ADORA2A|ADRB2|CNR1|CNR2|S1PR1|S1PR3|GNAI2|GNAQ|GNB1|GPR4|CXCL10|CXCL9|PDE4D|PLN|PTGFR|PTGIR|TSHR|GPR65|S1PR4|S1PR2|CALCRL|RAMP1|GNA13|AKAP13|ADGRL2|GPR161|GNG2|LGR4|ADGRG6|ADGRL4|UCN2|ADGRG5	-8.906744964344906	0	92.0	0.0	0.0	-12.141629014547766	3.3309702604446034
1	1	0	1	0	1	1	1	-8.528947685237823	-9.768277110516424	0.0	-2.963563432869667	0.0	-4.984202498933145	-6.812756226194953	-4.480364406427022	GO:0030001	M11010111	6	0	GO Biological Processes	19	metal ion transport	19_GO:0051179 localization	-10.350340018246598	2.431116618920398	7.6449493138027895	30211	611	1322	65	4.9167927382753405	0.5946715126987451	287|356|479|489|783|785|857|931|1230|1234|1236|1356|1490|2247|2702|2829|2903|3357|3708|3736|3738|3746|3759|3766|3772|3778|3779|3787|3932|4036|5027|5579|5788|6261|6263|6352|6363|6446|6505|6507|6543|6546|6547|6556|7220|7881|8911|9033|10242|10316|10800|11151|11280|55503|56479|64072|84502|93589|94081|116443|123041|170850|285195|343450|388662	ANK2|FASLG|ATP12A|ATP2A3|CACNB2|CACNB4|CAV1|MS4A1|CCR1|CCR5|CCR7|CP|CCN2|FGF2|GJA5|XCR1|GRIN2A|HTR2B|ITPR1|KCNA1|KCNA3|KCNC1|KCNJ2|KCNJ10|KCNJ15|KCNMA1|KCNMB1|KCNS1|LCK|LRP2|P2RX7|PRKCB|PTPRC|RYR1|RYR3|CCL5|CCL19|SGK1|SLC1A1|SLC1A3|SLC8A2|SLC8A1|SLC8A3|SLC11A1|TRPC1|KCNAB1|CACNA1I|PKD2L1|KCNMB2|NMUR1|CYSLTR1|CORO1A|SCN11A|TRPV6|KCNQ5|CDH23|JPH4|CACNA2D4|SFXN1|GRIN3A|SLC24A4|KCNG3|SLC9A9|KCNT2|SLC6A17	-8.54632456378303	0	33.0	0.0	0.0	-21.32741990256379	6.292716349843232
1	1	0	0	0	0	1	0	-10.335063517130568	-4.009568472752852	0.0	0.0	0.0	0.0	-4.271240547059513	0.0	GO:0043406	M11000010	3	0	GO Biological Processes	19	positive regulation of MAP kinase activity	19_GO:0023052 signaling	-10.335063517130568	3.611138075920023	8.239694200421049	30211	116	2380	33	1.3865546218487395	0.23968898656305312	958|2043|2246|2247|2260|2321|2322|3356|3357|3643|3815|4217|5027|5159|5294|5663|5788|6091|6363|7057|8322|8654|10125|10178|10333|11214|23328|23533|50507|56034|120892|146850|221472	CD40|EPHA4|FGF1|FGF2|FGFR1|FLT1|FLT3|HTR2A|HTR2B|INSR|KIT|MAP3K5|P2RX7|PDGFRB|PIK3CG|PSEN1|PTPRC|ROBO1|CCL19|THBS1|FZD4|PDE5A|RASGRP1|TENM1|TLR6|AKAP13|SASH1|PIK3R5|NOX4|PDGFC|LRRK2|PIK3R6|FGD2	-8.880429961793137	0	21.0	0.0	0.0	-27.231478128449943	3.611138075920023
1	0	0	1	0	0	0	1	-7.7696573460421545	0.0	0.0	-8.285863591962892	0.0	0.0	0.0	-4.85850494479646	GO:0006909	M10010001	3	0	GO Biological Processes	19	phagocytosis	19_GO:0051179 localization	-10.32756947527044	3.5308577847324574	8.296008920925226	30211	233	1322	36	2.723146747352496	0.44763553169315734	135|199|399|929|2209|2213|2268|3055|3385|3394|3683|3684|3689|4481|4647|5027|5175|5322|6504|6556|7275|7305|8685|9938|11151|11277|23184|51411|51454|54209|54734|64581|84466|196051|353376|729230	ADORA2A|AIF1|RHOH|CD14|FCGR1A|FCGR2B|FGR|HCK|ICAM3|IRF8|ITGAL|ITGAM|ITGB2|MSR1|MYO7A|P2RX7|PECAM1|PLA2G5|SLAMF1|SLC11A1|TUB|TYROBP|MARCO|ARHGAP25|CORO1A|TREX1|MESD|BIN2|GULP1|TREM2|RAB39A|CLEC7A|MEGF10|PLPP4|TICAM2|CCR2	-8.525344928424753	0	124.0	1.0	1.0	-10.32756947527044	3.5308577847324574
1	1	0	0	0	0	0	1	-9.023457264513018	-3.5125985116143235	0.0	0.0	0.0	0.0	0.0	-10.327223404808283	GO:0002381	M11000001	3	0	GO Biological Processes	19	immunoglobulin production involved in immunoglobulin-mediated immune response	19_GO:0002376 immune system process	-10.327223404808283	13.250438596491227	11.806768583810163	30211	38	720	12	1.6666666666666667	0.4770990010366018	695|959|3108|3111|3112|3113|3115|3117|3119|10538|57379|202309	BTK|CD40LG|HLA-DMA|HLA-DOA|HLA-DOB|HLA-DPA1|HLA-DPB1|HLA-DQA1|HLA-DQB1|BATF|AICDA|GAPT	-8.874991484062463	0	11.0	0.0	0.0	-40.69107051024491	13.250438596491227
1	1	0	0	0	0	1	1	-10.323458543374297	-2.5751021465998516	0.0	0.0	0.0	0.0	-2.0808991312947107	-9.890483510128464	GO:0002824	M11000011	4	0	GO Biological Processes	19	positive regulation of adaptive immune response based on somatic recombination of immune receptors built from immunoglobulin superfamily domains	19_GO:0002376 immune system process	-10.323458543374297	3.6927119938884645	8.273613346343323	30211	110	2380	32	1.3445378151260505	0.23607967567614413	695|718|910|913|920|940|958|1604|3122|3123|3554|4049|5027|5788|6556|7292|7468|8417|8809|10666|10673|29126|30009|50943|54209|54440|55183|64581|91543|93978|114548|729230	BTK|C3|CD1B|CD1E|CD4|CD28|CD40|CD55|HLA-DRA|HLA-DRB1|IL1R1|LTA|P2RX7|PTPRC|SLC11A1|TNFSF4|NSD2|STX7|IL18R1|CD226|TNFSF13B|CD274|TBX21|FOXP3|TREM2|SASH3|RIF1|CLEC7A|RSAD2|CLEC6A|NLRP3|CCR2	-8.87202422520694	0	39.0	0.0	0.0	-19.479374341756316	5.348456561624875
1	1	0	0	0	0	0	1	-8.406229437949369	-2.2064780591237287	0.0	0.0	0.0	0.0	0.0	-9.25387324139124	GO:0050864	M11000001	3	0	GO Biological Processes	19	regulation of B cell activation	19_GO:0002376 immune system process	-10.298987725112472	3.770661875945537	8.40975084289209	30211	200	1322	33	2.496217851739788	0.42907799827197507	472|596|640|695|836|930|933|939|940|952|958|1378|2213|2302|3071|3624|3635|4208|5788|6422|7305|7805|10673|11314|22806|23495|30009|54440|56833|115352|115650|150372|374403	ATM|BCL2|BLK|BTK|CASP3|CD19|CD22|CD27|CD28|CD38|CD40|CR1|FCGR2B|FOXJ1|NCKAP1L|INHBA|INPP5D|MEF2C|PTPRC|SFRP1|TYROBP|LAPTM5|TNFSF13B|CD300A|IKZF3|TNFRSF13B|TBX21|SASH3|SLAMF8|FCRL3|TNFRSF13C|NFAM1|TBC1D10C	-8.500322989033005	0	84.0	0.0	0.0	-12.773396909454933	11.426248108925869
1	1	0	0	0	0	1	1	-3.7161876559415004	-3.349839745413943	0.0	0.0	0.0	0.0	-2.997076177759736	-3.9168541202461724	GO:0050905	M11000011	4	0	GO Biological Processes	19	neuromuscular process	19_GO:0032501 multicellular organismal process	-10.278902632243263	4.471140564362297	8.742752874859745	30211	138	1322	27	2.042360060514372	0.38901789861425246	111|135|1140|1496|2643|2743|2895|2903|3708|3736|4647|4747|6507|7138|7345|8557|8925|9378|57555|64072|64478|65217|84189|84502|92241|116443|497189	ADCY5|ADORA2A|CHRNB1|CTNNA2|GCH1|GLRB|GRID2|GRIN2A|ITPR1|KCNA1|MYO7A|NEFL|SLC1A3|TNNT1|UCHL1|TCAP|HERC1|NRXN1|NLGN2|CDH23|CSMD1|PCDH15|SLITRK6|JPH4|RCSD1|GRIN3A|TIFAB	-8.483187690689286	0	125.0	1.0	1.0	-10.278902632243263	5.130152212170798
1	1	0	0	0	0	0	1	-9.84008682574686	-2.442726524899135	0.0	0.0	0.0	0.0	0.0	-10.266310292467432	GO:0046635	M11000001	3	0	GO Biological Processes	19	positive regulation of alpha-beta T cell activation	19_GO:0022610 biological adhesion	-10.266310292467432	9.255821078431373	10.649233584880948	30211	68	720	15	2.0833333333333335	0.5322815873873573	864|916|940|3071|3458|3593|3594|5788|6363|6375|7535|11006|54440|64926|729230	RUNX3|CD3E|CD28|NCKAP1L|IFNG|IL12B|IL12RB1|PTPRC|CCL19|XCL1|ZAP70|LILRB4|SASH3|RASAL3|CCR2	-8.817260030507802	0	66.0	0.0	0.0	-15.065450775466783	24.47650462962963
1	1	0	0	0	0	0	1	-9.165580775838425	-3.9693576871154614	0.0	0.0	0.0	0.0	0.0	-7.022151264531985	GO:0046651	M11000001	3	0	GO Biological Processes	19	lymphocyte proliferation	19_GO:0002376 immune system process	-10.236075725120243	5.713124054462934	9.253273654012881	30211	84	1322	21	1.588502269288956	0.3438754034433297	596|930|931|958|959|973|1380|1794|2322|3070|4064|4208|5027|5788|6504|6556|10125|10859|23228|81704|202309	BCL2|CD19|MS4A1|CD40|CD40LG|CD79A|CR2|DOCK2|FLT3|HELLS|CD180|MEF2C|P2RX7|PTPRC|SLAMF1|SLC11A1|RASGRP1|LILRB1|PLCL2|DOCK8|GAPT	-8.446184913348281	0	102.0	0.0	0.0	-11.49588220636852	15.234997478567827
1	0	0	0	0	0	0	0	-10.219382824968296	0.0	0.0	0.0	0.0	0.0	0.0	0.0	GO:0045667	M10000000	1	0	GO Biological Processes	19	regulation of osteoblast differentiation	19_GO:0032502 developmental process	-10.219382824968296	3.3600963914977755	8.06669826686999	30211	136	2380	36	1.5126050420168067	0.2501869302725884	654|658|860|2247|2662|2737|3479|3488|3570|3572|4057|4208|4921|5978|6422|6423|6591|7130|7291|7424|7480|8626|8646|8840|9770|10979|25937|26585|51232|51684|55603|56975|57045|115908|169200|338773	BMP6|BMPR1B|RUNX2|FGF2|GDF10|GLI3|IGF1|IGFBP5|IL6R|IL6ST|LTF|MEF2C|DDR2|REST|SFRP1|SFRP2|SNAI2|TNFAIP6|TWIST1|VEGFC|WNT10B|TP63|CHRD|CCN4|RASSF2|FERMT2|WWTR1|GREM1|CRIM1|SUFU|TENT5A|FAM20C|TWSG1|CTHRC1|TMEM64|TMEM119	-8.774277135828994	0	126.0	1.0	1.0	-10.219382824968296	4.231232492997199
1	0	0	0	0	0	0	1	-10.154449652486825	0.0	0.0	0.0	0.0	0.0	0.0	-5.453736139074722	GO:2000514	M10000001	2	0	GO Biological Processes	19	regulation of CD4-positive, alpha-beta T cell activation	19_GO:0002376 immune system process	-10.154449652486825	4.61588999236058	8.59961420624596	30211	66	2380	24	1.0084033613445378	0.2047989984006688	301|604|864|941|942|1604|3071|3122|3123|3458|3718|6363|7292|9308|11126|29126|30009|50943|54440|54542|57045|64115|84695|114548	ANXA1|BCL6|RUNX3|CD80|CD86|CD55|NCKAP1L|HLA-DRA|HLA-DRB1|IFNG|JAK3|CCL19|TNFSF4|CD83|CD160|CD274|TBX21|FOXP3|SASH3|RC3H2|TWSG1|VSIR|LOXL3|NLRP3	-8.713253030980404	0	16.0	0.0	0.0	-30.49196438221379	5.973504695996046
1	1	0	0	0	0	1	0	-10.14034167149786	-2.672080381872314	0.0	0.0	0.0	0.0	-3.338427071248401	0.0	GO:0014706	M11000010	3	0	GO Biological Processes	19	striated muscle tissue development	19_GO:0032502 developmental process	-10.14034167149786	2.521047931367669	7.571352403937998	30211	287	2380	57	2.3949579831932772	0.3133982717142411	857|1073|1301|1827|1901|1909|2033|2139|2317|2626|2702|3516|4089|4205|4208|4223|4729|4853|5079|5159|5350|5530|5573|5915|6261|6443|6444|6474|6495|6546|6910|7026|7046|7168|7480|8320|8819|8837|8854|9242|9750|10052|10370|10611|11149|11214|23363|23414|26011|50507|51804|57493|84466|84525|92737|115701|205428	CAV1|CFL2|COL11A1|RCAN1|S1PR1|EDNRA|EP300|EYA2|FLNB|GATA4|GJA5|RBPJ|SMAD4|MEF2A|MEF2C|MEOX2|NDUFV2|NOTCH2|PAX5|PDGFRB|PLN|PPP3CA|PRKAR1A|RARB|RYR1|SGCB|SGCD|SHOX2|SIX1|SLC8A1|TBX5|NR2F2|TGFBR1|TPM1|WNT10B|EOMES|SAP30|CFLAR|ALDH1A2|MSC|RIPOR2|GJC1|CITED2|PDLIM5|BVES|AKAP13|OBSL1|ZFPM2|TENM4|NOX4|SIX4|HEG1|MEGF10|HOPX|DNER|ALPK2|DIPK2A	-8.699922658940283	0	51.0	0.0	0.0	-16.339808673794526	3.153211475673072
1	1	0	0	0	0	0	1	-9.040713104245418	-3.9027884196529974	0.0	0.0	0.0	0.0	0.0	-6.959545481140469	GO:0032943	M11000001	3	0	GO Biological Processes	19	mononuclear cell proliferation	19_GO:0009987 cellular process	-10.130999422332923	5.645910830292782	9.175599156589465	30211	85	1322	21	1.588502269288956	0.3438754034433297	596|930|931|958|959|973|1380|1794|2322|3070|4064|4208|5027|5788|6504|6556|10125|10859|23228|81704|202309	BCL2|CD19|MS4A1|CD40|CD40LG|CD79A|CR2|DOCK2|FLT3|HELLS|CD180|MEF2C|P2RX7|PTPRC|SLAMF1|SLC11A1|RASGRP1|LILRB1|PLCL2|DOCK8|GAPT	-8.353101725220219	0	102.0	0.0	0.0	-11.49588220636852	15.234997478567827
1	1	0	0	0	0	1	1	-10.13094000955909	-3.792159822628438	0.0	0.0	0.0	0.0	-2.4328071644840934	-2.674145569103489	GO:0010518	M11000011	4	0	GO Biological Processes	19	positive regulation of phospholipase activity	19_GO:0065007 biological regulation	-10.13094000955909	4.986809723889556	8.732514017577069	30211	56	2380	22	0.9243697478991597	0.19616332090939864	378|552|942|1909|2099|2247|2260|2321|2776|3356|3357|3702|3815|5159|5322|5724|6352|6401|7294|8698|10672|64805	ARF4|AVPR1A|CD86|EDNRA|ESR1|FGF2|FGFR1|FLT1|GNAQ|HTR2A|HTR2B|ITK|KIT|PDGFRB|PLA2G5|PTAFR|CCL5|SELE|TXK|S1PR4|GNA13|P2RY12	-8.69129721612129	0	108.0	0.0	0.0	-11.250700883617782	5.712163865546218
1	1	0	1	0	0	1	1	-5.400087137319721	-2.1718639438511964	0.0	-3.1187876564497845	0.0	0.0	-2.960641616429755	-4.491913636647908	GO:1903305	M11010011	5	0	GO Biological Processes	19	regulation of regulated secretory pathway	19_GO:0051179 localization	-10.128615106453555	4.40726712772855	8.644126257175758	30211	140	1322	27	2.042360060514372	0.38901789861425246	107|135|640|783|1268|2213|2268|3071|3162|3351|3684|3689|5579|5873|6688|8832|8911|11314|22871|55503|83849|84258|91683|116443|120892|127833|729230	ADCY1|ADORA2A|BLK|CACNB2|CNR1|FCGR2B|FGR|NCKAP1L|HMOX1|HTR1B|ITGAM|ITGB2|PRKCB|RAB27A|SPI1|CD84|CACNA1I|CD300A|NLGN1|TRPV6|SYT15|SYT3|SYT12|GRIN3A|LRRK2|SYT2|CCR2	-8.352403991972785	0	69.0	0.0	0.0	-14.714757742374182	9.409851383821305
1	0	0	0	0	0	0	1	-10.124533740138803	0.0	0.0	0.0	0.0	0.0	0.0	-7.3952839355929685	GO:0002399	M10000001	2	0	GO Biological Processes	19	MHC class II protein complex assembly	19_GO:0009987 cellular process	-10.124533740138803	9.520273109243696	9.968858366177189	30211	16	2380	12	0.5042016806722689	0.14518309033599658	3108|3109|3111|3112|3113|3115|3117|3118|3119|3122|3123|3127	HLA-DMA|HLA-DMB|HLA-DOA|HLA-DOB|HLA-DPA1|HLA-DPB1|HLA-DQA1|HLA-DQA2|HLA-DQB1|HLA-DRA|HLA-DRB1|HLA-DRB5	-8.68721131454615	0	11.0	0.0	0.0	-40.69107051024491	13.250438596491227
1	0	0	0	0	0	0	1	-10.124533740138803	0.0	0.0	0.0	0.0	0.0	0.0	-7.3952839355929685	GO:0002503	M10000001	2	0	GO Biological Processes	19	peptide antigen assembly with MHC class II protein complex	19_GO:0002376 immune system process	-10.124533740138803	9.520273109243696	9.968858366177189	30211	16	2380	12	0.5042016806722689	0.14518309033599658	3108|3109|3111|3112|3113|3115|3117|3118|3119|3122|3123|3127	HLA-DMA|HLA-DMB|HLA-DOA|HLA-DOB|HLA-DPA1|HLA-DPB1|HLA-DQA1|HLA-DQA2|HLA-DQB1|HLA-DRA|HLA-DRB1|HLA-DRB5	-8.68721131454615	0	11.0	0.0	0.0	-40.69107051024491	13.250438596491227
1	1	1	0	0	1	1	0	-10.11930545366073	-2.7909008710948844	-2.0999125574884965	0.0	0.0	-2.55922762495148	-4.823279446764906	0.0	GO:0048545	M11100110	5	0	GO Biological Processes	19	response to steroid hormone	19_GO:0050896 response to stimulus	-10.11930545366073	2.5667402990608004	7.590357943775713	30211	272	2380	55	2.310924369747899	0.307983455800955	2|21|133|199|249|301|490|552|590|596|654|687|836|857|952|1277|1490|1536|1545|2099|2100|2322|2908|3351|3480|3557|3717|4015|4155|4306|4824|4864|5176|5241|5724|5978|6198|6257|6446|6696|6781|7035|7057|7097|7298|7332|7533|8837|9353|10018|11170|23543|57178|84709|387758	A2M|ABCA3|ADM|AIF1|ALPL|ANXA1|ATP2B1|AVPR1A|BCHE|BCL2|BMP6|KLF9|CASP3|CAV1|CD38|COL1A1|CCN2|CYBB|CYP1B1|ESR1|ESR2|FLT3|NR3C1|HTR1B|IGF1R|IL1RN|JAK2|LOX|MBP|NR3C2|NKX3-1|NPC1|SERPINF1|PGR|PTAFR|REST|RPS6KB1|RXRB|SGK1|SPP1|STC1|TFPI|THBS1|TLR2|TYMS|UBE2L3|YWHAH|CFLAR|SLIT2|BCL2L11|FAM107A|RBFOX2|ZMIZ1|MGARP|FIBIN	-8.682753737200072	0	127.0	1.0	1.0	-10.11930545366073	3.83205961629935
1	1	0	1	0	0	0	1	-8.894179695994994	-4.524422218020845	0.0	-5.538496466568825	0.0	0.0	0.0	-8.089101457374777	GO:0097553	M11010001	4	0	GO Biological Processes	19	calcium ion transmembrane import into cytosol	19_GO:0051179 localization	-10.115755665784476	6.292716349843232	9.415469221920441	30211	69	1322	19	1.4372163388804842	0.32734207089709805	356|1234|1236|2247|2829|2903|3357|3708|3932|5027|5788|6261|6263|6363|6543|6546|6547|55503|123041	FASLG|CCR5|CCR7|FGF2|XCR1|GRIN2A|HTR2B|ITPR1|LCK|P2RX7|PTPRC|RYR1|RYR3|CCL19|SLC8A2|SLC8A1|SLC8A3|TRPV6|SLC24A4	-8.34122460942173	0	33.0	0.0	0.0	-21.32741990256379	6.292716349843232
1	0	0	0	0	0	1	0	-10.10051218352781	0.0	0.0	0.0	0.0	0.0	-8.467073416313417	0.0	GO:0055001	M10000010	2	0	GO Biological Processes	19	muscle cell development	19_GO:0032502 developmental process	-10.10051218352781	3.153211475673072	7.910151590627286	30211	157	2380	39	1.638655462184874	0.26023611975089006	133|287|1073|1466|1827|1909|2626|3479|4015|4205|4621|5159|5530|5573|6261|6443|6444|6474|6495|6546|6910|7111|7138|7168|7345|7480|8291|8837|9750|10611|11149|11214|23363|29766|51804|84466|92737|115701|284612	ADM|ANK2|CFL2|CSRP2|RCAN1|EDNRA|GATA4|IGF1|LOX|MEF2A|MYH3|PDGFRB|PPP3CA|PRKAR1A|RYR1|SGCB|SGCD|SHOX2|SIX1|SLC8A1|TBX5|TMOD1|TNNT1|TPM1|UCHL1|WNT10B|DYSF|CFLAR|RIPOR2|PDLIM5|BVES|AKAP13|OBSL1|TMOD3|SIX4|MEGF10|DNER|ALPK2|SYPL2	-8.666264421976717	0	51.0	0.0	0.0	-16.339808673794526	3.153211475673072
1	0	1	0	0	0	0	0	-10.074711098258872	0.0	-2.0219087766548918	0.0	0.0	0.0	0.0	0.0	GO:0003007	M10100000	2	0	GO Biological Processes	19	heart morphogenesis	19_GO:0032502 developmental process	-10.074711098258872	2.640289075630252	7.615732479600696	30211	250	2380	52	2.1848739495798317	0.2996592748456508	187|585|1289|1301|1386|1399|1901|1909|2626|2702|3357|3516|3643|4089|4208|4853|5311|5663|6091|6261|6423|6474|6495|6591|6654|6910|7010|7046|7168|7291|7468|8321|8701|8828|8829|8854|9353|9510|10087|10370|10395|10439|23414|23768|51684|55742|57178|57211|57493|57534|64783|115701	APLNR|BBS4|COL5A1|COL11A1|ATF2|CRKL|S1PR1|EDNRA|GATA4|GJA5|HTR2B|RBPJ|INSR|SMAD4|MEF2C|NOTCH2|PKD2|PSEN1|ROBO1|RYR1|SFRP2|SHOX2|SIX1|SNAI2|SOS1|TBX5|TEK|TGFBR1|TPM1|TWIST1|NSD2|FZD1|DNAH11|NRP2|NRP1|ALDH1A2|SLIT2|ADAMTS1|CERT1|CITED2|DLC1|OLFM1|ZFPM2|FLRT2|SUFU|PARVA|ZMIZ1|ADGRG6|HEG1|MIB1|RBM15|ALPK2	-8.641228613525891	0	25.0	0.0	0.0	-24.3230717104019	3.5151777634130577
1	1	0	0	0	0	1	0	-2.962678336964955	-7.756209245908448	0.0	0.0	0.0	0.0	-4.643067155176911	0.0	GO:0051963	M11000010	3	0	GO Biological Processes	19	regulation of synapse assembly	19_GO:0032502 developmental process	-10.067040513380855	5.102984592335825	8.92282510507542	30211	103	1322	23	1.739788199697428	0.3596013478031723	1946|2045|2895|4208|4593|4884|6495|6585|6622|9378|10611|11141|22865|22871|23768|51225|51804|57555|57633|84189|145581|386724|441381	EFNA5|EPHA7|GRID2|MEF2C|MUSK|NPTX1|SIX1|SLIT1|SNCA|NRXN1|PDLIM5|IL1RAPL1|SLITRK3|NLGN1|FLRT2|ABI3|SIX4|NLGN2|LRRN1|SLITRK6|LRFN5|AMIGO3|LRRC24	-8.295850200275137	0	128.0	1.0	1.0	-10.067040513380855	5.102984592335825
1	0	1	0	0	0	0	0	-10.054835967091586	0.0	-2.794312552056066	0.0	0.0	0.0	0.0	0.0	GO:0030323	M10100000	2	0	GO Biological Processes	19	respiratory tube development	19_GO:0032502 developmental process	-10.054835967091586	2.995142101784534	7.806995191641793	30211	178	2380	42	1.7647058823529411	0.26988668753934353	21|1281|1385|1490|1605|2033|2034|2246|2247|2252|2324|2736|2737|3290|3488|3516|3791|4015|4087|4124|4321|4323|5125|5159|5241|5594|5604|6910|8854|10630|10905|23414|23657|26257|28512|54542|57333|57493|83716|84525|84695|147372	ABCA3|COL3A1|CREB1|CCN2|DAG1|EP300|EPAS1|FGF1|FGF2|FGF7|FLT4|GLI2|GLI3|HSD11B1|IGFBP5|RBPJ|KDR|LOX|SMAD2|MAN2A1|MMP12|MMP14|PCSK5|PDGFRB|PGR|MAPK1|MAP2K1|TBX5|ALDH1A2|PDPN|MAN1A2|ZFPM2|SLC7A11|NKX2-8|NKIRAS1|RC3H2|RCN3|HEG1|CRISPLD2|HOPX|LOXL3|CCBE1	-8.623021623968954	0	112.0	0.0	0.0	-10.694893638193777	3.461917494270435
1	0	0	0	0	0	0	1	-10.044531231953476	0.0	0.0	0.0	0.0	0.0	0.0	-9.888904734439805	GO:0002286	M10000001	2	0	GO Biological Processes	19	T cell activation involved in immune response	19_GO:0002376 immune system process	-10.044531231953476	4.407533846872083	8.46528224736749	30211	72	2380	25	1.050420168067227	0.20897773822699567	972|1880|2207|3383|3570|3683|3936|4063|5663|5873|6095|6556|6693|6774|8320|8809|10859|10875|26253|27086|30009|54518|54542|57089|338339	CD74|GPR183|FCER1G|ICAM1|IL6R|ITGAL|LCP1|LY9|PSEN1|RAB27A|RORA|SLC11A1|SPN|STAT3|EOMES|IL18R1|LILRB1|FGL2|CLEC4E|FOXP1|TBX21|APBB1IP|RC3H2|ENTPD7|CLEC4D	-8.6140964403025	0	129.0	1.0	1.0	-10.044531231953476	4.407533846872083
1	0	0	1	0	0	0	1	-7.201133269404623	0.0	0.0	-4.781806825121487	0.0	0.0	0.0	-10.000334160833692	GO:0051607	M10010001	3	0	GO Biological Processes	19	defense response to virus	19_GO:0044419 biological process involved in interspecies interaction between organisms	-10.000334160833692	4.6423522458628845	8.758422587747928	30211	235	720	26	3.611111111111111	0.6952926918195445	684|2633|3458|3569|3593|3627|3659|3687|4283|5551|5788|6039|8519|8638|10379|10410|10581|10859|51284|51311|57379|60489|64108|81030|140564|200316	BST2|GBP1|IFNG|IL6|IL12B|CXCL10|IRF1|ITGAX|CXCL9|PRF1|PTPRC|RNASE6|IFITM1|OASL|IRF9|IFITM3|IFITM2|LILRB1|TLR7|TLR8|AICDA|APOBEC3G|RTP4|ZBP1|APOBEC3D|APOBEC3F	-8.571415232787666	0	64.0	0.0	0.0	-15.131487486598084	4.7848806042884995
1	0	0	1	0	0	1	0	-9.987028846821	0.0	0.0	-2.274266594664418	0.0	0.0	-4.6413669254944985	0.0	GO:0045862	M10010010	3	0	GO Biological Processes	19	positive regulation of proteolysis	19_GO:0048518 positive regulation of biological process	-9.987028846821	2.3048176994374985	7.374770243976107	30211	369	2380	67	2.8151260504201683	0.3390469033529425	348|355|356|857|863|1378|1490|1612|2043|2152|2335|3092|3428|3458|3717|3932|4155|4210|4217|4323|4627|4824|5663|5978|6091|6279|6423|6505|6622|6774|7805|8301|8554|8743|8837|9532|9709|9781|10018|10395|10418|22861|22900|23786|25897|28951|54209|55075|57333|58484|64115|64581|80759|83595|84168|112399|114548|120892|127544|130399|144165|147372|149628|160418|255488|285671|344558	APOE|FAS|FASLG|CAV1|CBFA2T3|CR1|CCN2|DAPK1|EPHA4|F3|FN1|HIP1|IFI16|IFNG|JAK2|LCK|MBP|MEFV|MAP3K5|MMP14|MYH9|NKX3-1|PSEN1|REST|ROBO1|S100A8|SFRP2|SLC1A1|SNCA|STAT3|LAPTM5|PICALM|PIAS1|TNFSF10|CFLAR|BAG2|HERPUD1|RNF144A|BCL2L11|DLC1|SPON1|NLRP1|CARD8|BCL2L13|RNF19A|TRIB2|TREM2|UACA|RCN3|NLRC4|VSIR|CLEC7A|KHDC1|SOX7|ANTXR1|EGLN3|NLRP3|LRRK2|RNF19B|ACVR1C|PRICKLE1|CCBE1|PYHIN1|TMTC3|RNF144B|RNF180|SH3RF3	-8.560373839532732	0	109.0	0.0	0.0	-10.7910958227161	4.15499931233668
1	0	0	1	0	0	0	1	-7.145527285740805	0.0	0.0	-4.760106816535169	0.0	0.0	0.0	-9.959353715973796	GO:0140546	M10010001	3	0	GO Biological Processes	19	defense response to symbiont	19_GO:0044419 biological process involved in interspecies interaction between organisms	-9.959353715973796	4.622681261770245	8.729781858430885	30211	236	720	26	3.611111111111111	0.6952926918195445	684|2633|3458|3569|3593|3627|3659|3687|4283|5551|5788|6039|8519|8638|10379|10410|10581|10859|51284|51311|57379|60489|64108|81030|140564|200316	BST2|GBP1|IFNG|IL6|IL12B|CXCL10|IRF1|ITGAX|CXCL9|PRF1|PTPRC|RNASE6|IFITM1|OASL|IRF9|IFITM3|IFITM2|LILRB1|TLR7|TLR8|AICDA|APOBEC3G|RTP4|ZBP1|APOBEC3D|APOBEC3F	-8.533450733950325	0	64.0	0.0	0.0	-15.131487486598084	4.7848806042884995
1	1	1	1	0	0	0	0	-9.958477613702033	-3.0833428852178324	-3.476338718356647	-2.9528002315226245	0.0	0.0	0.0	0.0	GO:0048608	M11110000	4	0	GO Biological Processes	19	reproductive structure development	19_GO:0022414 reproductive process	-9.958477613702033	2.2115511120916147	7.302950515982691	30211	419	2380	73	3.0672268907563027	0.3534433311739893	2|133|247|301|472|558|596|654|658|718|836|1396|1399|1545|2034|2099|2626|2674|2737|2885|3309|3371|3516|3622|3624|3643|3791|3815|4089|4313|4323|4438|4824|4853|5159|5241|5311|5594|5604|5654|6422|6423|6696|6781|7026|7046|7098|7130|8204|8320|8322|8626|8648|9353|9420|9510|10018|10046|10370|10409|10468|22846|23414|29072|51294|51804|55366|57448|64783|84870|140947|192670|497189	A2M|ADM|ALOX15B|ANXA1|ATM|AXL|BCL2|BMP6|BMPR1B|C3|CASP3|CRIP1|CRKL|CYP1B1|EPAS1|ESR1|GATA4|GFRA1|GLI3|GRB2|HSPA5|TNC|RBPJ|ING2|INHBA|INSR|KDR|KIT|SMAD4|MMP2|MMP14|MSH4|NKX3-1|NOTCH2|PDGFRB|PGR|PKD2|MAPK1|MAP2K1|HTRA1|SFRP1|SFRP2|SPP1|STC1|NR2F2|TGFBR1|TLR3|TNFAIP6|NRIP1|EOMES|FZD4|TP63|NCOA1|SLIT2|CYP7B1|ADAMTS1|BCL2L11|MAMLD1|CITED2|BASP1|FST|VASH1|ZFPM2|SETD2|PCDH12|SIX4|LGR4|BIRC6|RBM15|RSPO3|DCANP1|AGO4|TIFAB	-8.53332535698547	0	130.0	1.0	1.0	-9.958477613702033	3.7756298099059395
1	0	0	1	0	0	1	1	-6.264344661911128	0.0	0.0	-2.998037299398026	0.0	0.0	-3.536464077894576	-3.866594611218571	GO:0150146	M10010011	4	0	GO Biological Processes	19	cell junction disassembly	19_GO:0009987 cellular process	-9.951295613471407	17.139372163388803	11.962055525517508	30211	12	1322	9	0.680786686838124	0.2261551255778674	712|713|714|718|1524|2043|3684|6591|54209	C1QA|C1QB|C1QC|C3|CX3CR1|EPHA4|ITGAM|SNAI2|TREM2	-8.185068719897238	0	131.0	1.0	1.0	-9.951295613471407	22.85249621785174
1	1	0	1	0	1	0	1	-9.93857868285546	-3.6383444510740643	0.0	-3.6383557652244605	0.0	-2.1979225276684473	0.0	-2.014608025848025	GO:0009991	M11010101	5	0	GO Biological Processes	19	response to extracellular stimulus	19_GO:0050896 response to stimulus	-9.93857868285546	2.1336214911496514	7.243336336049616	30211	470	2380	79	3.319327731092437	0.36720316802314923	2|133|154|199|249|348|355|360|411|490|552|558|585|590|596|664|1030|1032|1268|1277|1386|1536|1545|1824|2180|2308|2350|2626|2771|3162|3309|3428|3480|3627|3676|3992|4049|4131|4149|4217|4925|5019|5027|5292|5594|5788|6198|6422|6423|6546|6648|6696|6772|6781|6935|7298|7412|8648|8854|8897|8932|8942|9227|9891|10631|10634|11170|22856|22863|26153|56270|56603|79567|84251|90226|120892|130399|133746|220441	A2M|ADM|ADRB2|AIF1|ALPL|APOE|FAS|AQP3|ARSB|ATP2B1|AVPR1A|AXL|BBS4|BCHE|BCL2|BNIP3|CDKN2B|CDKN2D|CNR1|COL1A1|ATF2|CYBB|CYP1B1|DSC2|ACSL1|FOXO1|FOLR2|GATA4|GNAI2|HMOX1|HSPA5|IFI16|IGF1R|CXCL10|ITGA4|FADS1|LTA|MAP1B|MAX|MAP3K5|NUCB2|OXCT1|P2RX7|PIM1|MAPK1|PTPRC|RPS6KB1|SFRP1|SFRP2|SLC8A1|SOD2|SPP1|STAT1|STC1|ZEB1|TYMS|VCAM1|NCOA1|ALDH1A2|MTMR3|MBD2|KYNU|LRAT|NUAK1|POSTN|GAS2L1|FAM107A|CHSY1|ATG14|KIF26A|WDR45B|CYP26B1|RIPOR1|SGIP1|UCN2|LRRK2|ACVR1C|JMY|RNF152	-8.51567084706135	0	103.0	0.0	0.0	-11.44948814677487	4.080117046818727
1	0	0	1	0	1	0	1	-9.910273285623632	0.0	0.0	-6.657859151055076	0.0	-3.6524204346458795	0.0	-8.895953425655602	GO:0071621	M10010101	4	0	GO Biological Processes	19	granulocyte chemotaxis	19_GO:0040011 locomotion	-9.910273285623632	4.080117046818727	8.266627246690977	30211	84	2380	27	1.134453781512605	0.21708379744460787	301|1441|2207|3071|3269|3627|3689|4283|5293|5294|6279|6347|6351|6352|6354|6355|6358|6362|6363|10344|10563|23765|54210|57580|120425|200576|414062	ANXA1|CSF3R|FCER1G|NCKAP1L|HRH1|CXCL10|ITGB2|CXCL9|PIK3CD|PIK3CG|S100A8|CCL2|CCL4|CCL5|CCL7|CCL8|CCL14|CCL18|CCL19|CCL26|CXCL13|IL17RA|TREM1|PREX1|JAML|PIKFYVE|CCL3L3	-8.488111019938646	0	23.0	0.0	0.0	-25.66651440260539	4.080117046818727
1	1	0	0	0	0	0	1	-6.626949270144576	-2.0528850998168315	0.0	0.0	0.0	0.0	0.0	-9.890657602909513	GO:0031295	M11000001	3	0	GO Biological Processes	19	T cell costimulation	19_GO:0022610 biological adhesion	-9.890657602909513	12.28089430894309	11.293918901895962	30211	41	720	12	1.6666666666666667	0.4770990010366018	916|921|940|959|3932|6363|7409|10673|22914|80380|115650|126259	CD3E|CD5|CD28|CD40LG|LCK|CCL19|VAV1|TNFSF13B|KLRK1|PDCD1LG2|TNFRSF13C|TMIGD2	-8.470550305702554	0	132.0	1.0	1.0	-9.890657602909513	12.28089430894309
1	0	1	1	0	0	0	0	-3.2774439890502	0.0	-2.2129089017950565	-9.887340551124229	0.0	0.0	0.0	0.0	GO:0009952	M10110000	3	0	GO Biological Processes	19	anterior/posterior pattern specification	19_GO:0032502 developmental process	-9.887340551124229	5.787547892720307	9.231403680652727	30211	210	522	21	4.022988505747127	0.8600481297871988	92|2018|3199|3200|3201|3202|3203|3204|3205|3207|3212|3213|3214|3215|3216|3217|3218|3219|3955|5090|5125	ACVR2A|EMX2|HOXA2|HOXA3|HOXA4|HOXA5|HOXA6|HOXA7|HOXA9|HOXA11|HOXB2|HOXB3|HOXB4|HOXB5|HOXB6|HOXB7|HOXB8|HOXB9|LFNG|PBX3|PCSK5	-8.468887056756367	0	72.0	0.0	0.0	-14.210032292230963	10.466841933643106
1	1	0	0	0	0	0	1	-8.414471286931354	-3.792159822628438	0.0	0.0	0.0	0.0	0.0	-4.285576134289208	GO:0002260	M11000001	3	0	GO Biological Processes	19	lymphocyte homeostasis	19_GO:0002376 immune system process	-9.857977607854277	6.93736492327642	9.513337960378973	30211	56	1322	17	1.285930408472012	0.30987214169641336	596|608|836|3071|3718|3957|4208|5027|6654|10673|11151|23495|27040|27240|55619|84636|202309	BCL2|TNFRSF17|CASP3|NCKAP1L|JAK3|LGALS2|MEF2C|P2RX7|SOS1|TNFSF13B|CORO1A|TNFRSF13B|LAT|SIT1|DOCK10|GPR174|GAPT	-8.099899067412686	0	105.0	0.0	0.0	-11.388889413054986	6.93736492327642
1	0	0	0	0	0	1	0	-9.82130731708841	0.0	0.0	0.0	0.0	0.0	-8.145560179505997	0.0	GO:0051146	M10000010	2	0	GO Biological Processes	19	striated muscle cell differentiation	19_GO:0032502 developmental process	-9.82130731708841	2.8642189183365656	7.637254161006578	30211	195	2380	44	1.8487394957983194	0.2761196548695061	552|836|1000|1073|1466|1827|2626|3479|3488|4205|4208|4621|4627|5159|5530|5573|5738|5915|6261|6443|6444|6474|6495|6546|6910|7111|7138|7168|7480|8038|8837|9750|10611|11096|11149|11214|23363|29766|50507|51177|51804|58494|92737|115701	AVPR1A|CASP3|CDH2|CFL2|CSRP2|RCAN1|GATA4|IGF1|IGFBP5|MEF2A|MEF2C|MYH3|MYH9|PDGFRB|PPP3CA|PRKAR1A|PTGFRN|RARB|RYR1|SGCB|SGCD|SHOX2|SIX1|SLC8A1|TBX5|TMOD1|TNNT1|TPM1|WNT10B|ADAM12|CFLAR|RIPOR2|PDLIM5|ADAMTS5|BVES|AKAP13|OBSL1|TMOD3|NOX4|PLEKHO1|SIX4|JAM2|DNER|ALPK2	-8.408722756384647	0	51.0	0.0	0.0	-16.339808673794526	3.153211475673072
1	0	1	0	0	0	0	0	-9.813140806500028	0.0	-2.3931759058658977	0.0	0.0	0.0	0.0	0.0	GO:0030324	M10100000	2	0	GO Biological Processes	19	lung development	19_GO:0032502 developmental process	-9.813140806500028	2.9910436588428477	7.7024088137008775	30211	174	2380	41	1.7226890756302522	0.2667114151184912	21|1281|1385|1490|1605|2033|2034|2246|2247|2252|2324|2736|2737|3290|3488|3516|3791|4015|4087|4124|4321|4323|5159|5241|5594|5604|6910|8854|10630|10905|23414|23657|26257|28512|54542|57333|57493|83716|84525|84695|147372	ABCA3|COL3A1|CREB1|CCN2|DAG1|EP300|EPAS1|FGF1|FGF2|FGF7|FLT4|GLI2|GLI3|HSD11B1|IGFBP5|RBPJ|KDR|LOX|SMAD2|MAN2A1|MMP12|MMP14|PDGFRB|PGR|MAPK1|MAP2K1|TBX5|ALDH1A2|PDPN|MAN1A2|ZFPM2|SLC7A11|NKX2-8|NKIRAS1|RC3H2|RCN3|HEG1|CRISPLD2|HOPX|LOXL3|CCBE1	-8.401860388246577	0	112.0	0.0	0.0	-10.694893638193777	3.461917494270435
1	1	1	1	0	0	0	0	-9.812990024702167	-3.0159745074093602	-3.432934505268972	-2.919496869984166	0.0	0.0	0.0	0.0	GO:0061458	M11110000	4	0	GO Biological Processes	19	reproductive system development	19_GO:0032502 developmental process	-9.812990024702167	2.1958291847544706	7.234305539152187	30211	422	2380	73	3.0672268907563027	0.3534433311739893	2|133|247|301|472|558|596|654|658|718|836|1396|1399|1545|2034|2099|2626|2674|2737|2885|3309|3371|3516|3622|3624|3643|3791|3815|4089|4313|4323|4438|4824|4853|5159|5241|5311|5594|5604|5654|6422|6423|6696|6781|7026|7046|7098|7130|8204|8320|8322|8626|8648|9353|9420|9510|10018|10046|10370|10409|10468|22846|23414|29072|51294|51804|55366|57448|64783|84870|140947|192670|497189	A2M|ADM|ALOX15B|ANXA1|ATM|AXL|BCL2|BMP6|BMPR1B|C3|CASP3|CRIP1|CRKL|CYP1B1|EPAS1|ESR1|GATA4|GFRA1|GLI3|GRB2|HSPA5|TNC|RBPJ|ING2|INHBA|INSR|KDR|KIT|SMAD4|MMP2|MMP14|MSH4|NKX3-1|NOTCH2|PDGFRB|PGR|PKD2|MAPK1|MAP2K1|HTRA1|SFRP1|SFRP2|SPP1|STC1|NR2F2|TGFBR1|TLR3|TNFAIP6|NRIP1|EOMES|FZD4|TP63|NCOA1|SLIT2|CYP7B1|ADAMTS1|BCL2L11|MAMLD1|CITED2|BASP1|FST|VASH1|ZFPM2|SETD2|PCDH12|SIX4|LGR4|BIRC6|RBM15|RSPO3|DCANP1|AGO4|TIFAB	-8.401860388246577	0	130.0	0.0	0.0	-9.958477613702033	3.7756298099059395
1	0	0	1	0	0	0	1	-9.799826149408684	0.0	0.0	-2.331400792766686	0.0	0.0	0.0	-6.5839171635461105	GO:2000401	M10010001	3	0	GO Biological Processes	19	regulation of lymphocyte migration	19_GO:0040011 locomotion	-9.799826149408684	4.634207016139789	8.444036840480058	30211	63	2380	23	0.9663865546218487	0.20052950126559474	102|199|1399|3627|3676|4345|4478|6347|6351|6352|6354|6387|6693|8740|9750|9943|10563|22914|58494|81704|131450|257144|729230	ADAM10|AIF1|CRKL|CXCL10|ITGA4|CD200|MSN|CCL2|CCL4|CCL5|CCL7|CXCL12|SPN|TNFSF14|RIPOR2|OXSR1|CXCL13|KLRK1|JAM2|DOCK8|CD200R1|GCSAM|CCR2	-8.390146579348327	0	133.0	1.0	1.0	-9.799826149408684	9.140998487140696
1	1	0	1	0	0	0	1	-9.408819636450778	-2.7572273082178356	0.0	-4.995155856514882	0.0	0.0	0.0	-9.773278551918908	GO:0032675	M11010001	4	0	GO Biological Processes	19	regulation of interleukin-6 production	19_GO:0032501 multicellular organismal process	-9.773278551918908	5.366941214470284	8.974198986733608	30211	172	720	22	3.0555555555555554	0.641416764976032	199|409|3071|3458|3569|3603|3635|3929|5450|5452|6504|7305|8832|10288|11006|51284|51311|54209|84868|114900|131450|388325	AIF1|ARRB2|NCKAP1L|IFNG|IL6|IL16|INPP5D|LBP|POU2AF1|POU2F2|SLAMF1|TYROBP|CD84|LILRB2|LILRB4|TLR7|TLR8|TREM2|HAVCR2|C1QTNF4|CD200R1|SCIMP	-8.364322203477649	0	46.0	0.0	0.0	-17.246290454080338	6.593670634920635
1	0	0	1	0	0	1	0	-9.768767173933421	0.0	0.0	-6.288650735577296	0.0	0.0	-2.0837755060727883	0.0	GO:0006898	M10010010	3	0	GO Biological Processes	19	receptor-mediated endocytosis	19_GO:0051179 localization	-9.768767173933421	3.13221106624468	7.757417637859955	30211	154	2380	38	1.596638655462185	0.2569329528261064	43|133|154|348|857|929|1514|2207|2213|2885|3092|3339|3351|3357|3643|3676|3684|3689|4481|6614|6622|6642|8029|8301|8578|8685|9873|10203|10267|10859|11006|11031|23166|23431|53353|57720|84251|200576	ACHE|ADM|ADRB2|APOE|CAV1|CD14|CTSL|FCER1G|FCGR2B|GRB2|HIP1|HSPG2|HTR1B|HTR2B|INSR|ITGA4|ITGAM|ITGB2|MSR1|SIGLEC1|SNCA|SNX1|CUBN|PICALM|SCARF1|MARCO|FCHSD2|CALCRL|RAMP1|LILRB1|LILRB4|RAB31|STAB1|AP4E1|LRP1B|GPR107|SGIP1|PIKFYVE	-8.36291891423871	0	81.0	0.0	0.0	-13.103000213648347	3.4035632664885567
1	1	1	1	0	0	1	1	-8.779450565563609	-8.412707936566784	-2.4886857195431302	-3.6494451302956668	0.0	0.0	-2.207125194907799	-6.386801170273488	GO:0019722	M11110011	6	0	GO Biological Processes	19	calcium-mediated signaling	19_GO:0023052 signaling	-9.7655515963117	4.255292399186185	8.405450878593212	30211	145	1322	27	2.042360060514372	0.38901789861425246	287|643|695|801|1230|1232|1234|1236|1524|1827|2829|2903|3208|3357|4772|5027|5788|6401|6546|7412|8877|10316|27040|51196|64805|120892|729230	ANK2|CXCR5|BTK|CALM1|CCR1|CCR3|CCR5|CCR7|CX3CR1|RCAN1|XCR1|GRIN2A|HPCA|HTR2B|NFATC1|P2RX7|PTPRC|SELE|SLC8A1|VCAM1|SPHK1|NMUR1|LAT|PLCE1|P2RY12|LRRK2|CCR2	-8.0122896799019	0	33.0	0.0	0.0	-21.32741990256379	6.292716349843232
1	0	0	1	0	1	0	1	-9.7366835190847	0.0	0.0	-6.929598473150015	0.0	-3.413337600985068	0.0	-8.001245205421162	GO:0097530	M10010101	4	0	GO Biological Processes	19	granulocyte migration	19_GO:0040011 locomotion	-9.7366835190847	3.7950229576366623	8.062810617404226	30211	97	2380	29	1.218487394957983	0.22488468376777151	301|1441|2207|3071|3269|3627|3689|4283|5175|5293|5294|6279|6347|6351|6352|6354|6355|6358|6362|6363|10344|10563|23765|54210|57580|83700|120425|200576|414062	ANXA1|CSF3R|FCER1G|NCKAP1L|HRH1|CXCL10|ITGB2|CXCL9|PECAM1|PIK3CD|PIK3CG|S100A8|CCL2|CCL4|CCL5|CCL7|CCL8|CCL14|CCL18|CCL19|CCL26|CXCL13|IL17RA|TREM1|PREX1|JAM3|JAML|PIKFYVE|CCL3L3	-8.332756277913434	0	23.0	0.0	0.0	-25.66651440260539	4.080117046818727
1	1	0	0	0	0	1	1	-9.688092901636459	-3.384851607307624	0.0	0.0	0.0	0.0	-2.1105743997195052	-2.219479620513025	GO:0060193	M11000011	4	0	GO Biological Processes	19	positive regulation of lipase activity	19_GO:0065007 biological regulation	-9.688092901636459	4.415199123127511	8.305274258979944	30211	69	2380	24	1.0084033613445378	0.2047989984006688	378|552|942|1909|2099|2247|2260|2321|2776|3356|3357|3702|3815|5159|5322|5724|6352|6401|7294|8698|10672|51099|64805|338328	ARF4|AVPR1A|CD86|EDNRA|ESR1|FGF2|FGFR1|FLT1|GNAQ|HTR2A|HTR2B|ITK|KIT|PDGFRB|PLA2G5|PTAFR|CCL5|SELE|TXK|S1PR4|GNA13|ABHD5|P2RY12|GPIHBP1	-8.286303291435013	0	108.0	0.0	0.0	-11.250700883617782	5.712163865546218
1	1	0	0	0	0	0	0	-9.668659435583166	-4.168933032914671	0.0	0.0	0.0	0.0	0.0	0.0	GO:0036293	M11000000	2	0	GO Biological Processes	19	response to decreased oxygen levels	19_GO:0050896 response to stimulus	-9.668659435583166	2.4768190202910434	7.351193219406274	30211	287	2380	56	2.3529411764705883	0.31070385361313724	133|134|360|472|571|596|664|665|836|857|863|952|1386|1490|1536|1909|2033|2034|3162|3516|3708|3751|3776|3778|4049|4089|4313|4323|4824|5328|5351|5352|5740|5978|6095|6261|6387|6422|6505|6546|6547|6648|6781|7057|7097|7291|7412|7424|7852|8837|9915|10370|51129|54209|84709|112399	ADM|ADORA1|AQP3|ATM|BACH1|BCL2|BNIP3|BNIP3L|CASP3|CAV1|CBFA2T3|CD38|ATF2|CCN2|CYBB|EDNRA|EP300|EPAS1|HMOX1|RBPJ|ITPR1|KCND2|KCNK2|KCNMA1|LTA|SMAD4|MMP2|MMP14|NKX3-1|PLAU|PLOD1|PLOD2|PTGIS|REST|RORA|RYR1|CXCL12|SFRP1|SLC1A1|SLC8A1|SLC8A3|SOD2|STC1|THBS1|TLR2|TWIST1|VCAM1|VEGFC|CXCR4|CFLAR|ARNT2|CITED2|ANGPTL4|TREM2|MGARP|EGLN3	-8.268289089657582	0	113.0	0.0	0.0	-10.687166403211334	2.5058755541051374
1	1	0	0	0	0	1	1	-7.636540914564816	-2.2243979251646016	0.0	0.0	0.0	0.0	-4.955361634130566	-2.6935494899511205	GO:1901654	M11000011	4	0	GO Biological Processes	19	response to ketone	19_GO:0050896 response to stimulus	-9.650255513760507	3.74829303044129	8.107724146804541	30211	189	1322	31	2.344931921331316	0.4161949299070965	107|111|142|367|842|857|952|1236|1536|1545|1946|2153|2770|3208|4129|4155|4747|4824|5105|5729|5734|6363|6422|6446|6663|6696|7298|10481|11184|54331|387758	ADCY1|ADCY5|PARP1|AR|CASP9|CAV1|CD38|CCR7|CYBB|CYP1B1|EFNA5|F5|GNAI1|HPCA|MAOB|MBP|NEFL|NKX3-1|PCK1|PTGDR|PTGER4|CCL19|SFRP1|SGK1|SOX10|SPP1|TYMS|HOXB13|MAP4K1|GNG2|FIBIN	-7.901757387146771	0	134.0	1.0	1.0	-9.650255513760507	4.062665994284754
1	0	0	0	0	0	0	1	-9.638747256837107	0.0	0.0	0.0	0.0	0.0	0.0	-2.889071398489856	GO:1901222	M10000001	2	0	GO Biological Processes	19	regulation of NIK/NF-kappaB signaling	19_GO:0023052 signaling	-9.638747256837107	3.5773147440794504	7.919044336245645	30211	110	2380	31	1.3025210084033614	0.23241112863963276	929|939|942|1540|2033|3987|4306|4317|4856|6363|6688|7097|7098|7805|8740|8809|8877|9516|9770|23328|26191|26585|51284|54209|54542|55075|84868|114548|114899|192669|197358	CD14|CD27|CD86|CYLD|EP300|LIMS1|NR3C2|MMP8|CCN3|CCL19|SPI1|TLR2|TLR3|LAPTM5|TNFSF14|IL18R1|SPHK1|LITAF|RASSF2|SASH1|PTPN22|GREM1|TLR7|TREM2|RC3H2|UACA|HAVCR2|NLRP3|C1QTNF3|AGO3|NLRC3	-8.240497148557532	0	135.0	1.0	1.0	-9.638747256837107	3.9786215978928885
1	0	0	0	0	0	0	1	-6.3144174804358215	0.0	0.0	0.0	0.0	0.0	0.0	-9.621366004777244	GO:0031294	M10000001	2	0	GO Biological Processes	19	lymphocyte costimulation	19_GO:0002376 immune system process	-9.621366004777244	11.709689922480619	10.980818829616329	30211	43	720	12	1.6666666666666667	0.4770990010366018	916|921|940|959|3932|6363|7409|10673|22914|80380|115650|126259	CD3E|CD5|CD28|CD40LG|LCK|CCL19|VAV1|TNFSF13B|KLRK1|PDCD1LG2|TNFRSF13C|TMIGD2	-8.225225833353361	0	132.0	0.0	0.0	-9.890657602909513	12.28089430894309
1	1	0	1	0	0	1	1	-6.147979251178175	-3.5023760481617816	0.0	-2.739795751760561	0.0	0.0	-4.933793743075416	-8.19455452639344	GO:0050731	M11010011	5	0	GO Biological Processes	19	positive regulation of peptidyl-tyrosine phosphorylation	19_GO:0048518 positive regulation of biological process	-9.591218123904497	3.7285651723863356	8.070926465477315	30211	190	1322	31	2.344931921331316	0.4161949299070965	654|916|920|958|1436|1946|2043|2066|2209|2252|2255|2322|2674|3059|3084|3458|3479|3572|3815|5168|5175|5788|6352|7060|26228|54209|54625|64581|93978|133396|653361	BMP6|CD3E|CD4|CD40|CSF1R|EFNA5|EPHA4|ERBB4|FCGR1A|FGF7|FGF10|FLT3|GFRA1|HCLS1|NRG1|IFNG|IGF1|IL6ST|KIT|ENPP2|PECAM1|PTPRC|CCL5|THBS4|STAP1|TREM2|PARP14|CLEC7A|CLEC6A|IL31RA|NCF1	-7.8489915067340945	0	115.0	0.0	0.0	-10.67531694428955	5.636380597014926
1	1	0	0	0	0	1	1	-6.147979251178175	-3.1493515178891864	0.0	0.0	0.0	0.0	-4.933793743075416	-2.6744762297244726	GO:0071248	M11000011	4	0	GO Biological Processes	19	cellular response to metal ion	19_GO:0050896 response to stimulus	-9.591218123904497	3.7285651723863356	8.070926465477315	30211	190	1322	31	2.344931921331316	0.4161949299070965	107|113|118|142|654|1536|1740|3162|3208|3309|3736|4208|4495|4501|4502|4884|6261|6263|6505|6622|7020|10235|22871|83849|84258|84329|91683|120892|127833|131034|653361	ADCY1|ADCY7|ADD1|PARP1|BMP6|CYBB|DLG2|HMOX1|HPCA|HSPA5|KCNA1|MEF2C|MT1G|MT1X|MT2A|NPTX1|RYR1|RYR3|SLC1A1|SNCA|TFAP2A|RASGRP2|NLGN1|SYT15|SYT3|HVCN1|SYT12|LRRK2|SYT2|CPNE4|NCF1	-7.8489915067340945	0	57.0	0.0	0.0	-15.697645896929393	3.8087493696419563
1	1	1	0	0	0	0	0	-9.586824162873214	-3.5849499467895756	-2.3601285771291796	0.0	0.0	0.0	0.0	0.0	GO:0030111	M11100000	3	0	GO Biological Processes	19	regulation of Wnt signaling pathway	19_GO:0023052 signaling	-9.586824162873214	2.342289415766307	7.2353789645837985	30211	336	2380	62	2.6050420168067228	0.32650296160607706	324|348|406|857|1000|1277|1540|2247|2308|2737|2776|3087|3516|4163|4772|4790|5218|5663|6422|6423|6424|6591|7074|7097|7162|7480|8321|8322|8418|8434|8840|8932|9113|9679|9736|9839|10042|22881|23072|23213|23240|23499|23500|25937|25960|26585|27122|29969|53944|55366|64359|79960|83595|84870|85458|115701|115908|120892|144165|152573|164284|169200	APC|APOE|ARNTL|CAV1|CDH2|COL1A1|CYLD|FGF2|FOXO1|GLI3|GNAQ|HHEX|RBPJ|MCC|NFATC1|NFKB1|CDK14|PSEN1|SFRP1|SFRP2|SFRP4|SNAI2|TIAM1|TLR2|TPBG|WNT10B|FZD1|FZD4|CMAHP|RECK|CCN4|MBD2|LATS1|FAM53B|USP34|ZEB2|HMGXB4|ANKRD6|HECW1|SULF1|TMEM131L|MACF1|DAAM2|WWTR1|ADGRA2|GREM1|DKK3|MDFIC|CSNK1G1|LGR4|NXN|JADE1|SOX7|RSPO3|DIXDC1|ALPK2|CTHRC1|LRRK2|PRICKLE1|SHISA3|APCDD1L|TMEM64	-8.192084942605794	0	136.0	1.0	1.0	-9.586824162873214	2.468218954248366
1	1	0	1	0	0	0	0	-9.569932546233119	-3.9978153374427805	0.0	-2.3077877487334435	0.0	0.0	0.0	0.0	GO:0010863	M11010000	3	0	GO Biological Processes	19	positive regulation of phospholipase C activity	19_GO:0065007 biological regulation	-9.569932546233119	5.712163865546218	8.720772625409754	30211	40	2380	18	0.7563025210084033	0.1775868335332086	552|942|1909|2099|2247|2260|2321|2776|3356|3357|3702|3815|5159|5724|6401|7294|8698|64805	AVPR1A|CD86|EDNRA|ESR1|FGF2|FGFR1|FLT1|GNAQ|HTR2A|HTR2B|ITK|KIT|PDGFRB|PTAFR|SELE|TXK|S1PR4|P2RY12	-8.176589772448288	0	108.0	0.0	0.0	-11.250700883617782	5.712163865546218
1	0	0	1	0	0	0	1	-7.986272725991964	0.0	0.0	-3.8407898147310364	0.0	0.0	0.0	-9.568341340112918	GO:0002709	M10010001	3	0	GO Biological Processes	19	regulation of T cell mediated immunity	19_GO:0002376 immune system process	-9.568341340112918	7.6290404040404045	9.730602964688993	30211	88	720	16	2.2222222222222223	0.5493480360811602	2529|3071|3134|3569|3593|3594|3824|5788|6375|6504|7454|10859|11006|30009|54440|729230	FUT7|NCKAP1L|HLA-F|IL6|IL12B|IL12RB1|KLRD1|PTPRC|XCL1|SLAMF1|WAS|LILRB1|LILRB4|TBX21|SASH3|CCR2	-8.176390537012994	0	42.0	0.0	0.0	-17.537625529642686	16.78388888888889
1	1	0	0	0	0	0	0	-9.515365653454653	-4.282307116399524	0.0	0.0	0.0	0.0	0.0	0.0	GO:0001666	M11000000	2	0	GO Biological Processes	19	response to hypoxia	19_GO:0050896 response to stimulus	-9.515365653454653	2.501677605348709	7.302091697437331	30211	274	2380	54	2.26890756302521	0.3052363836514389	133|134|360|472|571|596|664|665|836|857|863|952|1386|1536|1909|2033|2034|3162|3516|3708|3751|3776|3778|4049|4089|4313|4323|4824|5328|5351|5352|5740|5978|6095|6261|6387|6422|6546|6547|6648|6781|7057|7097|7291|7412|7424|7852|8837|9915|10370|51129|54209|84709|112399	ADM|ADORA1|AQP3|ATM|BACH1|BCL2|BNIP3|BNIP3L|CASP3|CAV1|CBFA2T3|CD38|ATF2|CYBB|EDNRA|EP300|EPAS1|HMOX1|RBPJ|ITPR1|KCND2|KCNK2|KCNMA1|LTA|SMAD4|MMP2|MMP14|NKX3-1|PLAU|PLOD1|PLOD2|PTGIS|REST|RORA|RYR1|CXCL12|SFRP1|SLC8A1|SLC8A3|SOD2|STC1|THBS1|TLR2|TWIST1|VCAM1|VEGFC|CXCR4|CFLAR|ARNT2|CITED2|ANGPTL4|TREM2|MGARP|EGLN3	-8.12549447674785	0	113.0	0.0	0.0	-10.687166403211334	2.5058755541051374
1	1	0	0	0	0	0	1	-9.50232541192597	-2.893963116989244	0.0	0.0	0.0	0.0	0.0	-7.279524667705398	GO:0050855	M11000001	3	0	GO Biological Processes	19	regulation of B cell receptor signaling pathway	19_GO:0002376 immune system process	-9.50232541192597	7.404656862745099	9.178906496901577	30211	24	2380	14	0.5882352941176471	0.15674942355853294	640|930|933|2213|5583|9404|11314|23228|26191|26228|27086|115352|150372|257144	BLK|CD19|CD22|FCGR2B|PRKCH|LPXN|CD300A|PLCL2|PTPN22|STAP1|FOXP1|FCRL3|NFAM1|GCSAM	-8.113145236927238	0	121.0	0.0	0.0	-10.480594087446926	17.139372163388806
1	1	0	1	0	0	1	1	-5.725989459129538	-3.6576335764031565	0.0	-5.196174652693777	0.0	0.0	-4.806456363960923	-4.460540866478035	GO:0043270	M11010011	5	0	GO Biological Processes	19	positive regulation of ion transport	19_GO:0051179 localization	-9.501166029373442	3.1809335394811944	7.743498144114914	30211	273	1322	38	2.8744326777609683	0.45954402889278323	135|154|187|287|783|801|857|930|1230|1520|3458|3627|3718|3736|3746|3759|3779|4283|4638|4842|5026|5027|5321|5354|6347|6351|6352|6387|6622|6865|7220|8564|8792|54209|54997|64805|65268|729230	ADORA2A|ADRB2|APLNR|ANK2|CACNB2|CALM1|CAV1|CD19|CCR1|CTSS|IFNG|CXCL10|JAK3|KCNA1|KCNC1|KCNJ2|KCNMB1|CXCL9|MYLK|NOS1|P2RX5|P2RX7|PLA2G4A|PLP1|CCL2|CCL4|CCL5|CXCL12|SNCA|TACR2|TRPC1|KMO|TNFRSF11A|TREM2|TESC|P2RY12|WNK2|CCR2	-7.763584317248803	0	45.0	0.0	0.0	-17.31629426229247	3.551401439260743
1	0	1	1	0	0	0	0	-9.094293352791478	0.0	-3.1040368899659407	-9.494834422654788	0.0	0.0	0.0	0.0	GO:0048568	M10110000	3	0	GO Biological Processes	19	embryonic organ development	19_GO:0032502 developmental process	-9.494834422654788	3.8929694345652286	8.161522088790525	30211	446	522	30	5.747126436781609	1.018679166399854	1051|3198|3199|3200|3201|3202|3203|3204|3205|3207|3212|3213|3214|3215|3216|3217|3218|3219|4647|4853|5090|5125|5950|7477|7732|9935|51294|57545|64072|79955	CEBPB|HOXA1|HOXA2|HOXA3|HOXA4|HOXA5|HOXA6|HOXA7|HOXA9|HOXA11|HOXB2|HOXB3|HOXB4|HOXB5|HOXB6|HOXB7|HOXB8|HOXB9|MYO7A|NOTCH2|PBX3|PCSK5|RBP4|WNT7B|RNF112|MAFB|PCDH12|CC2D2A|CDH23|PDZD7	-8.107032961454923	0	72.0	0.0	0.0	-14.210032292230963	10.466841933643106
1	0	0	0	0	0	0	1	-3.836309346197875	0.0	0.0	0.0	0.0	0.0	0.0	-9.488091825583814	GO:0002719	M10000001	2	0	GO Biological Processes	19	negative regulation of cytokine production involved in immune response	19_GO:0002376 immune system process	-9.488091825583814	15.540637860082303	11.81065015985837	30211	27	720	10	1.3888888888888888	0.43614452966242534	336|684|3134|3162|6375|6504|10225|10859|11006|30009	APOA2|BST2|HLA-F|HMOX1|XCL1|SLAMF1|CD96|LILRB1|LILRB4|TBX21	-8.101664715157169	0	97.0	0.0	0.0	-11.762149036140537	19.072601010101007
1	0	0	1	0	0	0	1	-8.40043692181102	0.0	0.0	-3.376406672505288	0.0	0.0	0.0	-7.094456295005026	GO:0032652	M10010001	3	0	GO Biological Processes	19	regulation of interleukin-1 production	19_GO:0032501 multicellular organismal process	-9.476597007090234	4.4287783367929725	8.348448016236679	30211	129	1322	25	1.8910741301059002	0.3746215959135789	361|1236|1524|3458|3479|3603|5005|5027|6363|7305|7850|8877|9447|10333|11006|22900|51311|54209|56666|58484|64581|84868|114769|115362|149628	AQP4|CCR7|CX3CR1|IFNG|IGF1|IL16|ORM2|P2RX7|CCL19|TYROBP|IL1R2|SPHK1|AIM2|TLR6|LILRB4|CARD8|TLR8|TREM2|PANX2|NLRC4|CLEC7A|HAVCR2|CARD16|GBP5|PYHIN1	-7.7436110466547445	0	137.0	1.0	1.0	-9.476597007090234	4.4287783367929725
1	0	0	1	0	0	0	0	-9.455154331553791	0.0	0.0	-2.3478313319271704	0.0	0.0	0.0	0.0	GO:0030278	M10010000	2	0	GO Biological Processes	19	regulation of ossification	19_GO:0032501 multicellular organismal process	-9.455154331553791	3.4423586383706026	7.773509490490761	30211	118	2380	32	1.3445378151260505	0.23607967567614413	154|490|596|654|658|860|1230|1435|1901|2662|2824|3516|4057|4208|4256|4921|4958|5027|5552|5594|6422|6546|7020|7291|7480|22856|26585|55603|56975|166929|338773|359845	ADRB2|ATP2B1|BCL2|BMP6|BMPR1B|RUNX2|CCR1|CSF1|S1PR1|GDF10|GPM6B|RBPJ|LTF|MEF2C|MGP|DDR2|OMD|P2RX7|SRGN|MAPK1|SFRP1|SLC8A1|TFAP2A|TWIST1|WNT10B|CHSY1|GREM1|TENT5A|FAM20C|SGMS2|TMEM119|RFLNB	-8.069412768991524	0	126.0	0.0	0.0	-10.219382824968296	4.231232492997199
1	0	0	1	0	0	1	1	-6.707563363270841	0.0	0.0	-2.02770729029244	0.0	0.0	-2.058614127421609	-3.9098889371540064	GO:0017157	M10010011	4	0	GO Biological Processes	19	regulation of exocytosis	19_GO:0051179 localization	-9.428189233901154	3.584705289074783	7.923912329858709	30211	204	1322	32	2.4205748865355523	0.4226906697857487	107|135|640|783|1268|2213|2268|3071|3162|3351|3458|3684|3689|5579|5873|6248|6622|6688|7447|8832|8911|11141|11314|22871|55503|83849|84258|91683|116443|120892|127833|729230	ADCY1|ADORA2A|BLK|CACNB2|CNR1|FCGR2B|FGR|NCKAP1L|HMOX1|HTR1B|IFNG|ITGAM|ITGB2|PRKCB|RAB27A|RSC1A1|SNCA|SPI1|VSNL1|CD84|CACNA1I|IL1RAPL1|CD300A|NLGN1|TRPV6|SYT15|SYT3|SYT12|GRIN3A|LRRK2|SYT2|CCR2	-7.698240310191147	0	69.0	0.0	0.0	-14.714757742374182	9.409851383821305
1	1	0	0	0	0	0	1	-9.427272913962666	-4.514998630018198	0.0	0.0	0.0	0.0	0.0	-5.249303698692553	GO:0007159	M11000001	3	0	GO Biological Processes	19	leukocyte cell-cell adhesion	19_GO:0022610 biological adhesion	-9.427272913962666	4.84668449197861	8.349884719146488	30211	55	2380	21	0.8823529411764706	0.19169385103086595	119|3383|3676|3678|3683|3689|3695|4478|4973|5175|5788|6279|6352|6401|6402|6693|7412|30835|58494|160365|729230	ADD2|ICAM1|ITGA4|ITGA5|ITGAL|ITGB2|ITGB7|MSN|OLR1|PECAM1|PTPRC|S100A8|CCL5|SELE|SELL|SPN|VCAM1|CD209|JAM2|CLECL1|CCR2	-8.043581525854016	0	138.0	1.0	1.0	-9.427272913962666	5.192876241405653
1	1	0	1	0	0	0	1	-6.022886100150675	-4.166293302871459	0.0	-2.12483803186402	0.0	0.0	0.0	-4.057752828784687	GO:0002920	M11010001	4	0	GO Biological Processes	19	regulation of humoral immune response	19_GO:0002376 immune system process	-9.418046685540645	7.6174987392839135	9.503117444413798	30211	45	1322	15	1.13464447806354	0.2912971533576612	718|966|1236|1378|1379|1380|2208|2213|2302|3075|4049|5788|10563|11326|54209	C3|CD59|CCR7|CR1|CR1L|CR2|FCER2|FCGR2B|FOXJ1|CFH|LTA|PTPRC|CXCL13|VSIG4|TREM2	-7.6911137078531935	0	139.0	1.0	1.0	-9.418046685540645	13.058569267343852
1	0	1	1	0	0	0	0	-9.372672842935042	0.0	-2.8178755924746537	-3.09766876913917	0.0	0.0	0.0	0.0	GO:0002064	M10110000	3	0	GO Biological Processes	19	epithelial cell development	19_GO:0032502 developmental process	-9.372672842935042	2.7787198461474145	7.398982791708998	30211	201	2380	44	1.8487394957983194	0.2761196548695061	654|1000|1306|1909|2099|2317|2828|2889|3383|3572|3913|4478|4643|4853|4855|5048|5144|5175|5241|5420|5915|5962|6098|6781|7082|7111|7298|7431|7852|8419|8626|8826|9863|10855|23022|26051|50943|54538|57493|57619|80781|84189|122786|169044	BMP6|CDH2|COL15A1|EDNRA|ESR1|FLNB|GPR4|RAPGEF1|ICAM1|IL6ST|LAMB2|MSN|MYO1E|NOTCH2|NOTCH4|PAFAH1B1|PDE4D|PECAM1|PGR|PODXL|RARB|RDX|ROS1|STC1|TJP1|TMOD1|TYMS|VIM|CXCR4|BFSP2|TP63|IQGAP1|MAGI2|HPSE|PALLD|PPP1R16B|FOXP3|ROBO4|HEG1|SHROOM3|COL18A1|SLITRK6|FRMD6|COL22A1	-7.992691193868731	0	98.0	0.0	0.0	-11.732071718777725	4.760136554621849
1	1	0	1	0	0	0	1	-9.372311041388508	-3.0518793602816903	0.0	-5.814727658839634	0.0	0.0	0.0	-8.708119799746404	GO:0050729	M11010001	4	0	GO Biological Processes	19	positive regulation of inflammatory response	19_GO:0048518 positive regulation of biological process	-9.372311041388508	3.1515386844392927	7.594422754727544	30211	145	2380	36	1.5126050420168067	0.2501869302725884	241|695|718|940|1236|1268|2113|2828|3458|3572|3603|3620|3717|4049|4317|4818|5054|5294|5320|5336|6279|6622|7097|7098|7292|7941|8840|9180|22861|23765|26228|51284|54209|81793|120892|729230	ALOX5AP|BTK|C3|CD28|CCR7|CNR1|ETS1|GPR4|IFNG|IL6ST|IL16|IDO1|JAK2|LTA|MMP8|NKG7|SERPINE1|PIK3CG|PLA2G2A|PLCG2|S100A8|SNCA|TLR2|TLR3|TNFSF4|PLA2G7|CCN4|OSMR|NLRP1|IL17RA|STAP1|TLR7|TREM2|TLR10|LRRK2|CCR2	-7.992691193868731	0	15.0	0.0	0.0	-31.055238501548825	3.331377618920871
1	0	0	1	0	0	1	0	-9.364742429147814	0.0	0.0	-3.564461620960221	0.0	0.0	-2.3385566483440727	0.0	GO:0045936	M10010010	3	0	GO Biological Processes	19	negative regulation of phosphate metabolic process	19_GO:0048519 negative regulation of biological process	-9.364742429147814	2.1348491214667686	7.012408187929645	30211	440	2380	74	3.1092436974789917	0.35577880802920697	104|135|324|341|348|801|836|857|863|868|1030|1031|1032|1353|1399|1845|2771|2776|3071|3087|3458|3486|3624|5144|5305|5341|5569|5573|5577|5663|5788|5997|6422|6423|6546|6547|6622|6774|7026|7070|7291|7345|7453|8826|9113|9353|9770|10019|10114|10776|11006|11117|11213|11314|22863|23075|25793|25937|25998|26051|26191|26228|26585|28951|54625|54900|57493|64092|79888|84959|116496|120892|135228|259282	ADARB1|ADORA2A|APC|APOC1|APOE|CALM1|CASP3|CAV1|CBFA2T3|CBLB|CDKN2B|CDKN2C|CDKN2D|COX11|CRKL|DUSP3|GNAI2|GNAQ|NCKAP1L|HHEX|IFNG|IGFBP3|INHBA|PDE4D|PIP4K2A|PLEK|PKIA|PRKAR1A|PRKAR2B|PSEN1|PTPRC|RGS2|SFRP1|SFRP2|SLC8A1|SLC8A3|SNCA|STAT3|NR2F2|THY1|TWIST1|UCHL1|WARS1|IQGAP1|LATS1|SLIT2|RASSF2|SH2B3|HIPK3|ARPP19|LILRB4|EMILIN1|IRAK3|CD300A|ATG14|SWAP70|FBXO7|WWTR1|IBTK|PPP1R16B|PTPN22|STAP1|GREM1|TRIB2|PARP14|LAX1|HEG1|SAMSN1|LPCAT1|UBASH3B|NIBAN1|LRRK2|CD109|BOD1L1	-7.9857974760636266	0	79.0	0.0	0.0	-13.170069876242033	2.845139090118806
1	0	0	1	0	0	0	1	-2.8551523634348976	0.0	0.0	-2.758056704388844	0.0	0.0	0.0	-9.334095080558585	GO:0006959	M10010001	3	0	GO Biological Processes	19	humoral immune response	19_GO:0002376 immune system process	-9.334095080558585	4.051283524904215	8.158125317728468	30211	290	720	28	3.888888888888889	0.72049889360965	712|713|714|717|729|730|931|940|3119|3273|3458|3512|3569|3574|3627|4068|4283|5079|5133|5450|5452|5648|6039|6347|6373|10563|54209|729230	C1QA|C1QB|C1QC|C2|C6|C7|MS4A1|CD28|HLA-DQB1|HRG|IFNG|JCHAIN|IL6|IL7|CXCL10|SH2D1A|CXCL9|PAX5|PDCD1|POU2AF1|POU2F2|MASP1|RNASE6|CCL2|CXCL11|CXCL13|TREM2|CCR2	-7.957168540783286	0	140.0	1.0	1.0	-9.334095080558585	4.051283524904215
1	1	0	0	0	0	1	0	-9.323381009561942	-2.207730159137215	0.0	0.0	0.0	0.0	-5.285683761945874	0.0	GO:0007517	M11000010	3	0	GO Biological Processes	19	muscle organ development	19_GO:0032502 developmental process	-9.323381009561942	2.4496609169983783	7.190580624077457	30211	285	2380	55	2.310924369747899	0.307983455800955	104|857|1073|1281|1293|1301|1605|1827|1901|1909|2033|2121|2317|3479|3516|3627|4089|4205|4208|4223|4621|4638|5079|5463|5530|6261|6443|6444|6474|6495|7026|7046|7168|7291|7402|7480|8320|8321|8819|8837|8910|9242|9750|10370|10409|11149|22801|23060|23414|51804|57493|84466|92737|219537|347273	ADARB1|CAV1|CFL2|COL3A1|COL6A3|COL11A1|DAG1|RCAN1|S1PR1|EDNRA|EP300|EVC|FLNB|IGF1|RBPJ|CXCL10|SMAD4|MEF2A|MEF2C|MEOX2|MYH3|MYLK|PAX5|POU6F1|PPP3CA|RYR1|SGCB|SGCD|SHOX2|SIX1|NR2F2|TGFBR1|TPM1|TWIST1|UTRN|WNT10B|EOMES|FZD1|SAP30|CFLAR|SGCE|MSC|RIPOR2|CITED2|BASP1|BVES|ITGA11|ZNF609|ZFPM2|SIX4|HEG1|MEGF10|DNER|SMTNL1|CAVIN4	-7.947794885918311	0	51.0	0.0	0.0	-16.339808673794526	3.153211475673072
1	0	0	1	0	1	1	0	-8.486010996767844	0.0	0.0	-2.6454439318279324	0.0	-2.0581296901886277	-2.32898388596349	0.0	GO:2000116	M10010110	4	0	GO Biological Processes	19	regulation of cysteine-type endopeptidase activity	19_GO:0008152 metabolic process	-9.32002286250352	3.392947036711612	7.775805045808048	30211	229	1322	34	2.571860816944024	0.43536168700501604	135|330|332|356|489|842|939|1490|1612|2045|2152|2903|3932|4671|4824|5272|6280|6505|6622|7805|8626|8743|9447|22900|23786|27141|58484|64581|80759|83595|84630|114769|130399|171389	ADORA2A|BIRC3|BIRC5|FASLG|ATP2A3|CASP9|CD27|CCN2|DAPK1|EPHA7|F3|GRIN2A|LCK|NAIP|NKX3-1|SERPINB9|S100A9|SLC1A1|SNCA|LAPTM5|TP63|TNFSF10|AIM2|CARD8|BCL2L13|CIDEB|NLRC4|CLEC7A|KHDC1|SOX7|TTBK1|CARD16|ACVR1C|NLRP6	-7.600539372471679	0	109.0	0.0	0.0	-10.7910958227161	4.15499931233668
1	0	0	1	0	0	1	0	-9.319176238973709	0.0	0.0	-3.5521865093996543	0.0	0.0	-2.3308651482841976	0.0	GO:0010563	M10010010	3	0	GO Biological Processes	19	negative regulation of phosphorus metabolic process	19_GO:0048519 negative regulation of biological process	-9.319176238973709	2.130008193753692	6.990542903924296	30211	441	2380	74	3.1092436974789917	0.35577880802920697	104|135|324|341|348|801|836|857|863|868|1030|1031|1032|1353|1399|1845|2771|2776|3071|3087|3458|3486|3624|5144|5305|5341|5569|5573|5577|5663|5788|5997|6422|6423|6546|6547|6622|6774|7026|7070|7291|7345|7453|8826|9113|9353|9770|10019|10114|10776|11006|11117|11213|11314|22863|23075|25793|25937|25998|26051|26191|26228|26585|28951|54625|54900|57493|64092|79888|84959|116496|120892|135228|259282	ADARB1|ADORA2A|APC|APOC1|APOE|CALM1|CASP3|CAV1|CBFA2T3|CBLB|CDKN2B|CDKN2C|CDKN2D|COX11|CRKL|DUSP3|GNAI2|GNAQ|NCKAP1L|HHEX|IFNG|IGFBP3|INHBA|PDE4D|PIP4K2A|PLEK|PKIA|PRKAR1A|PRKAR2B|PSEN1|PTPRC|RGS2|SFRP1|SFRP2|SLC8A1|SLC8A3|SNCA|STAT3|NR2F2|THY1|TWIST1|UCHL1|WARS1|IQGAP1|LATS1|SLIT2|RASSF2|SH2B3|HIPK3|ARPP19|LILRB4|EMILIN1|IRAK3|CD300A|ATG14|SWAP70|FBXO7|WWTR1|IBTK|PPP1R16B|PTPN22|STAP1|GREM1|TRIB2|PARP14|LAX1|HEG1|SAMSN1|LPCAT1|UBASH3B|NIBAN1|LRRK2|CD109|BOD1L1	-7.944258775172565	0	79.0	0.0	0.0	-13.170069876242033	2.845139090118806
1	1	0	1	0	0	0	1	-9.3180962448261	-2.8445282131968423	0.0	-4.559767928214512	0.0	0.0	0.0	-4.773315393743531	GO:0002832	M11010001	4	0	GO Biological Processes	19	negative regulation of response to biotic stimulus	19_GO:0048519 negative regulation of biological process	-9.3180962448261	3.4823417862720314	7.730924221114798	30211	113	2380	31	1.3025210084033614	0.23241112863963276	2|710|1378|3428|3805|3821|3824|4057|4321|4940|5272|5654|6773|7353|10225|10475|10859|10875|11213|11274|11326|22900|50943|54625|54941|56833|63906|64771|79102|84868|197358	A2M|SERPING1|CR1|IFI16|KIR2DL4|KLRC1|KLRD1|LTF|MMP12|OAS3|SERPINB9|HTRA1|STAT2|UFD1|CD96|TRIM38|LILRB1|FGL2|IRAK3|USP18|VSIG4|CARD8|FOXP3|PARP14|RNF125|SLAMF8|GPATCH3|ILRUN|RNF26|HAVCR2|NLRC3	-7.9438464129502915	0	26.0	0.0	0.0	-23.42582010461885	4.69571840092844
1	0	0	1	0	1	0	1	-8.331783312236311	0.0	0.0	-5.967123552255808	0.0	-3.7552168273319726	0.0	-9.286957827567402	GO:0030593	M10010101	4	0	GO Biological Processes	19	neutrophil chemotaxis	19_GO:0040011 locomotion	-9.286957827567402	7.967035864978904	9.688230742422082	30211	79	720	15	2.0833333333333335	0.5322815873873573	2207|3071|3627|4283|5293|6347|6351|6352|6363|6367|6373|6375|6846|7409|10563	FCER1G|NCKAP1L|CXCL10|CXCL9|PIK3CD|CCL2|CCL4|CCL5|CCL19|CCL22|CXCL11|XCL1|XCL2|VAV1|CXCL13	-7.914040188398476	0	18.0	0.0	0.0	-27.967167875872008	26.224826388888886
1	1	0	0	0	0	1	0	-6.991998156653869	-5.533435884395557	0.0	0.0	0.0	0.0	-6.12141622144121	0.0	GO:0050807	M11000010	3	0	GO Biological Processes	19	regulation of synapse organization	19_GO:0050789 regulation of biological process	-9.263207016396452	3.5327530385084818	7.821918294828097	30211	207	1322	32	2.4205748865355523	0.4226906697857487	1496|1946|2043|2045|2213|2895|3587|4208|4593|4884|6495|6585|6622|9378|10288|10611|11141|22865|22871|23768|26115|51225|51804|54209|57555|57633|84189|120892|145581|158866|386724|441381	CTNNA2|EFNA5|EPHA4|EPHA7|FCGR2B|GRID2|IL10RA|MEF2C|MUSK|NPTX1|SIX1|SLIT1|SNCA|NRXN1|LILRB2|PDLIM5|IL1RAPL1|SLITRK3|NLGN1|FLRT2|TANC2|ABI3|SIX4|TREM2|NLGN2|LRRN1|SLITRK6|LRRK2|LRFN5|ZDHHC15|AMIGO3|LRRC24	-7.548132645269664	0	128.0	0.0	0.0	-10.067040513380855	5.102984592335825
1	0	0	0	0	0	0	0	-9.25318723765962	0.0	0.0	0.0	0.0	0.0	0.0	0.0	GO:0032330	M10000000	1	0	GO Biological Processes	19	regulation of chondrocyte differentiation	19_GO:0032502 developmental process	-9.25318723765962	4.977920579996704	8.314286066867837	30211	51	2380	20	0.8403361344537815	0.18711369013610016	654|658|860|1490|2202|2734|2737|4094|5915|6474|6591|6660|7046|7227|8840|26585|81792|129642|359845|392255	BMP6|BMPR1B|RUNX2|CCN2|EFEMP1|GLG1|GLI3|MAF|RARB|SHOX2|SNAI2|SOX5|TGFBR1|TRPS1|CCN4|GREM1|ADAMTS12|MBOAT2|RFLNB|GDF6	-7.883582310829576	0	141.0	1.0	1.0	-9.25318723765962	4.977920579996704
1	0	0	0	0	0	1	0	-9.249216593883332	0.0	0.0	0.0	0.0	0.0	-3.0705965979987924	0.0	GO:0010950	M10000010	2	0	GO Biological Processes	19	positive regulation of endopeptidase activity	19_GO:0048518 positive regulation of biological process	-9.249216593883332	2.918091374480827	7.420190834424517	30211	174	2380	40	1.680672268907563	0.26349506685803736	355|356|1378|1490|1612|2043|2152|3092|3428|3717|3932|4155|4210|4217|4824|5978|6091|6279|6423|6505|6622|6774|7805|8301|8743|8837|10018|10395|22861|22900|23786|55075|58484|64115|64581|80759|83595|112399|114548|130399	FAS|FASLG|CR1|CCN2|DAPK1|EPHA4|F3|HIP1|IFI16|JAK2|LCK|MBP|MEFV|MAP3K5|NKX3-1|REST|ROBO1|S100A8|SFRP2|SLC1A1|SNCA|STAT3|LAPTM5|PICALM|TNFSF10|CFLAR|BCL2L11|DLC1|NLRP1|CARD8|BCL2L13|UACA|NLRC4|VSIR|CLEC7A|KHDC1|SOX7|EGLN3|NLRP3|ACVR1C	-7.880271188033342	0	109.0	0.0	0.0	-10.7910958227161	4.15499931233668
1	0	1	0	0	1	0	0	-9.248273583835793	0.0	-2.5288782184094996	0.0	0.0	-2.539362728194572	0.0	0.0	GO:0003205	M10100100	3	0	GO Biological Processes	19	cardiac chamber development	19_GO:0032502 developmental process	-9.248273583835793	2.9643964172495347	7.444026796435093	30211	167	2380	39	1.638655462184874	0.26023611975089006	187|287|1301|1909|2626|2702|3340|3480|3516|3776|4089|4208|4853|6091|6423|6474|6654|6910|7010|7046|7168|7468|7541|7798|8321|8701|8828|8829|9321|9353|9510|10370|11174|23414|51684|55742|57211|57493|64783	APLNR|ANK2|COL11A1|EDNRA|GATA4|GJA5|NDST1|IGF1R|RBPJ|KCNK2|SMAD4|MEF2C|NOTCH2|ROBO1|SFRP2|SHOX2|SOS1|TBX5|TEK|TGFBR1|TPM1|NSD2|ZBTB14|LUZP1|FZD1|DNAH11|NRP2|NRP1|TRIP11|SLIT2|ADAMTS1|CITED2|ADAMTS6|ZFPM2|SUFU|PARVA|ADGRG6|HEG1|RBM15	-7.879986698933663	0	25.0	0.0	0.0	-24.3230717104019	3.5151777634130577
1	0	0	0	0	0	0	1	-8.373951195051118	0.0	0.0	0.0	0.0	0.0	0.0	-9.245492476578743	GO:0035710	M10000001	2	0	GO Biological Processes	19	CD4-positive, alpha-beta T cell activation	19_GO:0002376 immune system process	-9.245492476578743	10.946014492753623	10.548074779570026	30211	46	720	12	1.6666666666666667	0.4770990010366018	2529|3569|3593|4063|4818|5734|10538|26279|30009|51176|84766|114836	FUT7|IL6|IL12B|LY9|NKG7|PTGER4|BATF|PLA2G2D|TBX21|LEF1|CRACR2A|SLAMF6	-7.877863115620384	0	48.0	0.0	0.0	-16.951207873876108	23.976984126984128
1	1	0	0	0	1	1	0	-9.24179254285583	-7.958725722458553	0.0	0.0	0.0	-3.4698392305095713	-5.689652839727809	0.0	GO:0003018	M11000110	4	0	GO Biological Processes	19	vascular process in circulatory system	19_GO:0032501 multicellular organismal process	-9.24179254285583	2.5097804901428247	7.191296686277221	30211	263	2380	52	2.1848739495798317	0.2996592748456508	133|134|135|154|348|490|493|552|654|857|952|1003|1889|1909|2702|2828|2982|3269|3274|3351|3356|3357|3363|3643|3778|4313|4883|5997|6505|6507|6526|6529|6546|6648|7010|7082|8671|9194|9353|9590|9732|10396|10800|10911|10979|80005|80852|114134|143872|196740|219537|388662	ADM|ADORA1|ADORA2A|ADRB2|APOE|ATP2B1|ATP2B4|AVPR1A|BMP6|CAV1|CD38|CDH5|ECE1|EDNRA|GJA5|GPR4|GUCY1A1|HRH1|HRH2|HTR1B|HTR2A|HTR2B|HTR7|INSR|KCNMA1|MMP2|NPR3|RGS2|SLC1A1|SLC1A3|SLC5A3|SLC6A1|SLC8A1|SOD2|TEK|TJP1|SLC4A4|SLC16A7|SLIT2|AKAP12|DOCK4|ATP8A1|CYSLTR1|UTS2|FERMT2|DOCK5|GRIP2|SLC2A13|ARHGAP42|VSTM4|SMTNL1|SLC6A17	-7.87481971185153	0	75.0	0.0	0.0	-13.644905255371837	3.173424369747899
1	1	0	0	0	0	1	0	-5.240942758195221	-5.412362064761976	0.0	0.0	0.0	0.0	-2.8555254720676326	0.0	GO:0048638	M11000010	3	0	GO Biological Processes	19	regulation of developmental growth	19_GO:0040007 growth	-9.239777823452215	2.9173399427044773	7.480266551529111	30211	329	1322	42	3.177004538577912	0.48237239619188627	153|154|367|393|596|1002|1630|1946|2045|2066|2247|2296|2335|3479|4208|4593|4886|6387|6495|6585|6696|8200|9175|9518|10370|10439|22999|23105|23414|23499|51265|51316|51804|54440|56920|57556|58529|80128|84258|114804|127833|221476	ADRB1|ADRB2|AR|ARHGAP4|BCL2|CDH4|DCC|EFNA5|EPHA7|ERBB4|FGF2|FOXC1|FN1|IGF1|MEF2C|MUSK|NPY1R|CXCL12|SIX1|SLIT1|SPP1|GDF5|MAP3K13|GDF15|CITED2|OLFM1|RIMS1|FSTL4|ZFPM2|MACF1|CDKL3|PLAC8|SIX4|SASH3|SEMA3G|SEMA6A|MYOZ1|TRIM46|SYT3|RNF157|SYT2|PI16	-7.527618191332645	0	118.0	0.0	0.0	-10.553476356945803	3.9277727874432675
1	1	0	1	0	0	0	0	-9.22878658262018	-3.7766774899718665	0.0	-2.0124468264397684	0.0	0.0	0.0	0.0	GO:0080135	M11010000	3	0	GO Biological Processes	19	regulation of cellular response to stress	19_GO:0050896 response to stimulus	-9.22878658262018	1.8710363336085882	6.778567629796345	30211	692	2380	102	4.285714285714286	0.4151561828374637	355|406|472|596|604|857|939|947|972|1032|1236|1490|1540|1845|2033|2043|2122|2139|2140|2213|2308|2324|2626|3309|3480|3622|3776|3805|4217|4317|4824|5048|5187|5396|5594|5604|5888|5978|6363|6387|6422|6423|6591|6648|6688|6696|7070|7098|7187|7291|7454|7468|8321|8578|8877|9097|9709|9770|9867|9891|10000|10018|10114|10125|10333|10516|10769|10933|22846|22881|22891|23043|23049|23201|23328|23347|23542|23657|25793|26191|29072|29969|51225|54209|55183|55719|57551|64581|79968|80237|80317|84250|85458|120892|149628|150275|165918|254225|344558|388325|392255|768211	FAS|ARNTL|ATM|BCL2|BCL6|CAV1|CD27|CD34|CD74|CDKN2D|CCR7|CCN2|CYLD|DUSP3|EP300|EPHA4|MECOM|EYA2|EYA3|FCGR2B|FOXO1|FLT4|GATA4|HSPA5|IGF1R|ING2|KCNK2|KIR2DL4|MAP3K5|MMP8|NKX3-1|PAFAH1B1|PER1|PRRX1|MAPK1|MAP2K1|RAD51|REST|CCL19|CXCL12|SFRP1|SFRP2|SNAI2|SOD2|SPI1|SPP1|THY1|TLR3|TRAF3|TWIST1|WAS|NSD2|FZD1|SCARF1|SPHK1|USP14|HERPUD1|RASSF2|PJA2|NUAK1|AKT3|BCL2L11|HIPK3|RASGRP1|TLR6|FBLN5|PLK2|MORF4L1|VASH1|ANKRD6|ZNF365|TNIK|SMG1|FAM168A|SASH1|SMCHD1|MAPK8IP2|SLC7A11|FBXO7|PTPN22|SETD2|MDFIC|ABI3|TREM2|RIF1|SLF2|TAOK1|CLEC7A|WDR76|ELL3|ZKSCAN3|SLF1|DIXDC1|LRRK2|PYHIN1|CCDC117|RNF168|RNF169|SH3RF3|SCIMP|GDF6|RELL1	-7.862469290580952	0	142.0	1.0	1.0	-9.22878658262018	3.488930720282708
1	1	1	0	0	0	0	0	-9.197865387024052	-5.07990374322741	-2.5874546514062766	0.0	0.0	0.0	0.0	0.0	GO:1905114	M11100000	3	0	GO Biological Processes	19	cell surface receptor signaling pathway involved in cell-cell signaling	19_GO:0023052 signaling	-9.197865387024052	2.347737151286847	7.07656484147267	30211	319	2380	59	2.4789915966386555	0.31871179805853767	134|135|324|718|857|1540|1909|2743|2869|3087|3684|4163|4208|4286|5026|5027|5218|5311|5336|5530|6422|6423|6424|6622|7041|7074|7480|8321|8322|8434|8840|9646|9679|9736|9863|10042|10082|10979|22930|23043|23168|23184|23240|23499|23500|23542|25960|27122|55366|64359|81839|84870|85458|115908|120892|123169|144165|154810|166336	ADORA1|ADORA2A|APC|C3|CAV1|CYLD|EDNRA|GLRB|GRK5|HHEX|ITGAM|MCC|MEF2C|MITF|P2RX5|P2RX7|CDK14|PKD2|PLCG2|PPP3CA|SFRP1|SFRP2|SFRP4|SNCA|TGFB1I1|TIAM1|WNT10B|FZD1|FZD4|RECK|CCN4|CTR9|FAM53B|USP34|MAGI2|HMGXB4|GPC6|FERMT2|RAB3GAP1|TNIK|RTF1|MESD|TMEM131L|MACF1|DAAM2|MAPK8IP2|ADGRA2|DKK3|LGR4|NXN|VANGL1|RSPO3|DIXDC1|CTHRC1|LRRK2|LEO1|PRICKLE1|AMOTL1|PRICKLE2	-7.832856211883157	0	136.0	0.0	0.0	-9.586824162873214	2.468218954248366
1	1	0	0	0	0	0	0	-9.187161680672387	-6.183770281587709	0.0	0.0	0.0	0.0	0.0	0.0	GO:0051129	M11000000	2	0	GO Biological Processes	19	negative regulation of cellular component organization	19_GO:0048519 negative regulation of biological process	-9.187161680672387	1.8743617622487592	6.764083825418912	30211	684	2380	101	4.243697478991597	0.413206756193372	118|119|324|341|348|472|585|654|664|857|952|1003|1809|1901|2033|2043|2191|2672|3309|3479|3627|3685|3985|4089|4117|4131|4155|4210|4323|4591|5048|5376|5530|5663|5962|6588|6622|6695|6696|6711|7057|7070|7082|7097|7111|7431|7454|7533|8301|8482|8829|8837|9353|9535|9738|10163|10288|10395|10501|10859|11075|11117|11170|11213|11314|22891|22899|22900|23063|23075|23111|23208|23258|26228|26278|29766|29993|51225|51466|54209|54434|54464|55055|56920|57379|57482|57551|79598|79822|79991|83478|83700|84168|85358|90102|120892|146057|197358|223117|286151|348110	ADD1|ADD2|APC|APOC1|APOE|ATM|BBS4|BMP6|BNIP3|CAV1|CD38|CDH5|DPYSL3|S1PR1|EP300|EPHA4|FAP|GFI1|HSPA5|IGF1|CXCL10|ITGAV|LIMK2|SMAD4|MAK|MAP1B|MBP|MEFV|MMP14|TRIM37|PAFAH1B1|PMP22|PPP3CA|PSEN1|RDX|SLN|SNCA|SPOCK1|SPP1|SPTBN1|THBS1|THY1|TJP1|TLR2|TMOD1|VIM|WAS|YWHAH|PICALM|SEMA7A|NRP1|CFLAR|SLIT2|GMFG|CCP110|WASF2|LILRB2|DLC1|SEMA6B|LILRB1|STMN2|EMILIN1|FAM107A|IRAK3|CD300A|ZNF365|ARHGEF15|CARD8|WAPL|SWAP70|SPART|SYT11|DENND5A|STAP1|SACS|TMOD3|PACSIN1|ABI3|EVL|TREM2|SSH1|XRN1|ZWILCH|SEMA3G|AICDA|CRACD|TAOK1|CEP97|ARHGAP28|STN1|ARHGAP24|JAM3|ANTXR1|SHANK3|PHLDB2|LRRK2|TTBK2|NLRC3|SEMA3D|FBXO43|ARPIN	-7.822805089398689	0	143.0	1.0	1.0	-9.187161680672387	2.8740447122245123
1	1	0	0	0	0	1	1	-6.264375273945384	-2.8129858657714455	0.0	0.0	0.0	0.0	-5.06648419920233	-2.165985532131952	GO:0071241	M11000011	4	0	GO Biological Processes	19	cellular response to inorganic substance	19_GO:0050896 response to stimulus	-9.183332835972747	3.427874432677761	7.731556331274538	30211	220	1322	33	2.496217851739788	0.42907799827197507	107|113|118|142|654|1536|1740|3162|3208|3309|3736|4208|4495|4501|4502|4884|5888|6261|6263|6505|6622|7020|10235|11277|22871|83849|84258|84329|91683|120892|127833|131034|653361	ADCY1|ADCY7|ADD1|PARP1|BMP6|CYBB|DLG2|HMOX1|HPCA|HSPA5|KCNA1|MEF2C|MT1G|MT1X|MT2A|NPTX1|RAD51|RYR1|RYR3|SLC1A1|SNCA|TFAP2A|RASGRP2|TREX1|NLGN1|SYT15|SYT3|HVCN1|SYT12|LRRK2|SYT2|CPNE4|NCF1	-7.47406851112259	0	57.0	0.0	0.0	-15.697645896929393	3.8087493696419563
1	1	0	1	0	0	0	0	-9.14239405348917	-3.78935084316359	0.0	-2.2314805011241514	0.0	0.0	0.0	0.0	GO:1900274	M11010000	3	0	GO Biological Processes	19	regulation of phospholipase C activity	19_GO:0065007 biological regulation	-9.14239405348917	5.44015606242497	8.420577128460792	30211	42	2380	18	0.7563025210084033	0.1775868335332086	552|942|1909|2099|2247|2260|2321|2776|3356|3357|3702|3815|5159|5724|6401|7294|8698|64805	AVPR1A|CD86|EDNRA|ESR1|FGF2|FGFR1|FLT1|GNAQ|HTR2A|HTR2B|ITK|KIT|PDGFRB|PTAFR|SELE|TXK|S1PR4|P2RY12	-7.781285753214163	0	108.0	0.0	0.0	-11.250700883617782	5.712163865546218
1	1	0	0	1	0	1	0	-9.097736684798464	-2.5573037893716166	0.0	0.0	-3.310100072951073	0.0	-3.4153556437563934	0.0	GO:0060249	M11001010	4	0	GO Biological Processes	19	anatomical structure homeostasis	19_GO:0065007 biological regulation	-9.097736684798464	2.4393582343969613	7.0887250827290815	30211	281	2380	54	2.26890756302521	0.3052363836514389	12|21|134|154|490|580|585|596|793|794|947|1003|1073|1268|1281|1435|1490|1513|2034|3351|3791|4015|4057|4117|4130|4155|4520|4588|5027|5175|6505|7032|7082|7275|7414|8029|9079|9455|10000|25937|28512|50507|54440|57333|57482|57551|58494|79888|83700|90952|167691|196740|221395|729230	SERPINA3|ABCA3|ADORA1|ADRB2|ATP2B1|BARD1|BBS4|BCL2|CALB1|CALB2|CD34|CDH5|CFL2|CNR1|COL3A1|CSF1|CCN2|CTSK|EPAS1|HTR1B|KDR|LOX|LTF|MAK|MAP1A|MBP|MTF1|MUC6|P2RX7|PECAM1|SLC1A1|TFF2|TJP1|TUB|VCL|CUBN|LDB2|HOMER2|AKT3|WWTR1|NKIRAS1|NOX4|SASH3|RCN3|CRACD|TAOK1|JAM2|LPCAT1|JAM3|ESAM|LCA5|VSTM4|ADGRF5|CCR2	-7.738565760889784	0	144.0	1.0	1.0	-9.097736684798464	2.4393582343969613
1	1	0	1	0	0	0	1	-8.321546084262561	-2.3009724315280335	0.0	-3.1543778957396036	0.0	0.0	0.0	-5.709304986471465	GO:0043030	M11010001	4	0	GO Biological Processes	19	regulation of macrophage activation	19_GO:0002376 immune system process	-9.088257008113866	6.266007027475476	8.879032772296844	30211	62	1322	17	1.285930408472012	0.30987214169641336	472|2213|5321|5788|6095|6622|8832|8877|10333|11326|26228|54209|84630|84868|120892|133396|145581	ATM|FCGR2B|PLA2G4A|PTPRC|RORA|SNCA|CD84|SPHK1|TLR6|VSIG4|STAP1|TREM2|TTBK1|HAVCR2|LRRK2|IL31RA|LRFN5	-7.388976904170311	0	145.0	1.0	1.0	-9.088257008113866	11.42624810892587
1	0	0	0	0	0	0	1	-7.141145922010695	0.0	0.0	0.0	0.0	0.0	0.0	-9.057999383170031	GO:0002292	M10000001	2	0	GO Biological Processes	19	T cell differentiation involved in immune response	19_GO:0002376 immune system process	-9.057999383170031	12.146235380116957	10.742555923786387	30211	38	720	11	1.5277777777777777	0.4571099929015173	2207|3569|3593|4063|5734|8320|10538|30009|51176|84766|114836	FCER1G|IL6|IL12B|LY9|PTGER4|EOMES|BATF|TBX21|LEF1|CRACR2A|SLAMF6	-7.702677475432268	0	48.0	0.0	0.0	-16.951207873876108	23.976984126984128
1	1	0	1	0	0	0	1	-5.442553742737686	-3.5125985116143235	0.0	-2.388786318933159	0.0	0.0	0.0	-9.057999383170031	GO:0002701	M11010001	4	0	GO Biological Processes	19	negative regulation of production of molecular mediator of immune response	19_GO:0002376 immune system process	-9.057999383170031	12.146235380116957	10.742555923786387	30211	38	720	11	1.5277777777777777	0.4571099929015173	336|684|3134|3162|6375|6504|10225|10859|11006|30009|115352	APOA2|BST2|HLA-F|HMOX1|XCL1|SLAMF1|CD96|LILRB1|LILRB4|TBX21|FCRL3	-7.702677475432268	0	97.0	0.0	0.0	-11.762149036140537	19.072601010101007
1	1	0	1	0	0	0	1	-9.040713104245418	-5.008511547236867	0.0	-2.446478794569244	0.0	0.0	0.0	-6.959545481140469	GO:2000106	M11010001	4	0	GO Biological Processes	19	regulation of leukocyte apoptotic process	19_GO:0050789 regulation of biological process	-9.040713104245418	3.882778052397429	7.783041917363093	30211	85	2380	26	1.0924369747899159	0.2130710605959637	301|558|604|640|695|917|939|972|1234|1236|3059|3575|3620|3718|4208|5027|5293|6352|6363|6387|10859|23657|27086|29126|81704|155038	ANXA1|AXL|BCL6|BLK|BTK|CD3G|CD27|CD74|CCR5|CCR7|HCLS1|IL7R|IDO1|JAK3|MEF2C|P2RX7|PIK3CD|CCL5|CCL19|CXCL12|LILRB1|SLC7A11|FOXP1|CD274|DOCK8|GIMAP8	-7.686666658457897	0	146.0	1.0	1.0	-9.040713104245418	5.9247212416652655
1	0	0	0	0	0	0	0	-9.036059033175075	0.0	0.0	0.0	0.0	0.0	0.0	0.0	GO:0060349	M10000000	1	0	GO Biological Processes	19	bone morphogenesis	19_GO:0032502 developmental process	-9.036059033175075	3.6641600970285024	7.685310153927701	30211	97	2380	28	1.1764705882352942	0.22102033803005275	249|654|658|860|1112|1277|1281|1305|1386|2734|2737|4057|4208|4323|5915|6423|6424|6474|6781|7020|7291|9321|10370|22856|56603|140947|338773|497189	ALPL|BMP6|BMPR1B|RUNX2|FOXN3|COL1A1|COL3A1|COL13A1|ATF2|GLG1|GLI3|LTF|MEF2C|MMP14|RARB|SFRP2|SFRP4|SHOX2|STC1|TFAP2A|TWIST1|TRIP11|CITED2|CHSY1|CYP26B1|DCANP1|TMEM119|TIFAB	-7.6826489164126075	0	17.0	0.0	0.0	-28.046650864913573	4.393972204266322
1	0	1	0	0	0	1	0	-9.013297791217802	0.0	-3.12140203141461	0.0	0.0	0.0	-3.7174488205377885	0.0	GO:0034329	M10100010	3	0	GO Biological Processes	19	cell junction assembly	19_GO:0009987 cellular process	-9.013297791217802	2.4995311638168785	7.0874808731040595	30211	259	2380	51	2.142857142857143	0.2968276793695705	43|119|287|324|596|1000|1003|1009|1399|2335|2555|2561|2702|3678|4131|4649|5175|6624|7070|7082|7094|7414|8321|8777|9378|9806|10052|10395|10979|22829|22865|23136|23363|27020|27253|51208|54549|55203|57493|57502|57555|79834|83660|83700|84189|85358|90952|92737|125111|204851|221935	ACHE|ADD2|ANK2|APC|BCL2|CDH2|CDH5|CDH11|CRKL|FN1|GABRA2|GABRB2|GJA5|ITGA5|MAP1B|MYO9A|PECAM1|FSCN1|THY1|TJP1|TLN1|VCL|FZD1|MPDZ|NRXN1|SPOCK2|GJC1|DLC1|FERMT2|NLGN4Y|SLITRK3|EPB41L3|OBSL1|NPTN|PCDH17|CLDN18|SDK2|LGI2|HEG1|NLGN4X|NLGN2|PEAK1|TLN2|JAM3|SLITRK6|SHANK3|ESAM|DNER|GJD3|HIPK1|SDK1	-7.6614581419347845	0	49.0	0.0	0.0	-16.775853015344456	2.9490408284525933
0	1	1	0	0	0	0	0	0.0	-3.1650661695603697	-8.995309240793512	0.0	0.0	0.0	0.0	0.0	GO:0060271	M01100000	2	0	GO Biological Processes	19	cilium assembly	19_GO:0009987 cellular process	-8.995309240793512	3.7986429066944156	7.870083631401623	30211	310	744	29	3.8978494623655915	0.7095657044880426	4117|5990|9576|25776|25876|27285|51364|51626|54903|55262|56683|60412|64518|79846|83538|83544|84229|84314|85478|89765|89891|146845|220136|221481|283232|286464|347240|352909|644890	MAK|RFX2|SPAG6|CBY1|SPEF1|TEKT2|ZMYND10|DYNC2LI1|MKS1|TRAPPC14|CFAP298|EXOC4|TEKT3|CFAP69|ODAD4|DNAL1|DRC7|TMEM107|CCDC65|RSPH1|DYNC2I2|CFAP52|CFAP53|ARMC12|TMEM80|CFAP47|KIF24|DNAAF3|MEIG1	-7.645066858585023	0	122.0	0.0	0.0	-10.47201431511364	7.613659274193548
1	1	0	0	0	0	0	0	-8.957427443316982	-2.8083846796636722	0.0	0.0	0.0	0.0	0.0	0.0	GO:0001952	M11000000	2	0	GO Biological Processes	19	regulation of cell-matrix adhesion	19_GO:0022610 biological adhesion	-8.957427443316982	3.3024253603880576	7.482399481377392	30211	123	2380	32	1.3445378151260505	0.23607967567614413	596|604|916|1236|1307|1435|1605|1845|2824|3791|3987|4321|4323|5054|5328|6422|7010|7057|7070|7402|7414|8829|9748|10395|10979|11170|23499|26585|79834|90102|340533|342184	BCL2|BCL6|CD3E|CCR7|COL16A1|CSF1|DAG1|DUSP3|GPM6B|KDR|LIMS1|MMP12|MMP14|SERPINE1|PLAU|SFRP1|TEK|THBS1|THY1|UTRN|VCL|NRP1|SLK|DLC1|FERMT2|FAM107A|MACF1|GREM1|PEAK1|PHLDB2|NEXMIF|FMN1	-7.609074670247181	0	87.0	0.0	0.0	-12.557150975626834	4.393972204266322
1	1	0	0	0	0	1	0	-6.6464065508516565	-5.247225923745109	0.0	0.0	0.0	0.0	-5.981558743250737	0.0	GO:0050803	M11000010	3	0	GO Biological Processes	19	regulation of synapse structure or activity	19_GO:0065007 biological regulation	-8.943425441467522	3.433238868409651	7.6234794216902655	30211	213	1322	32	2.4205748865355523	0.4226906697857487	1496|1946|2043|2045|2213|2895|3587|4208|4593|4884|6495|6585|6622|9378|10288|10611|11141|22865|22871|23768|26115|51225|51804|54209|57555|57633|84189|120892|145581|158866|386724|441381	CTNNA2|EFNA5|EPHA4|EPHA7|FCGR2B|GRID2|IL10RA|MEF2C|MUSK|NPTX1|SIX1|SLIT1|SNCA|NRXN1|LILRB2|PDLIM5|IL1RAPL1|SLITRK3|NLGN1|FLRT2|TANC2|ABI3|SIX4|TREM2|NLGN2|LRRN1|SLITRK6|LRRK2|LRFN5|ZDHHC15|AMIGO3|LRRC24	-7.258021741007955	0	128.0	0.0	0.0	-10.067040513380855	5.102984592335825
1	0	0	1	0	0	0	1	-8.928774439184687	0.0	0.0	-7.267442970278575	0.0	0.0	0.0	-6.969076576705908	GO:0002224	M10010001	3	0	GO Biological Processes	19	toll-like receptor signaling pathway	19_GO:0002376 immune system process	-8.928774439184687	4.595993914807302	8.016173651231224	30211	58	2380	21	0.8823529411764706	0.19169385103086595	695|929|958|5336|7096|7097|7098|7187|10333|11213|23180|23643|51284|51311|81035|81793|84868|118788|146722|353376|388325	BTK|CD14|CD40|PLCG2|TLR1|TLR2|TLR3|TRAF3|TLR6|IRAK3|RFTN1|LY96|TLR7|TLR8|COLEC12|TLR10|HAVCR2|PIK3AP1|CD300LF|TICAM2|SCIMP	-7.582928423330801	0	147.0	1.0	1.0	-8.928774439184687	6.8557488653555225
1	1	1	0	0	0	0	0	-3.9796639870530264	-3.962534703350885	-8.909139012262589	0.0	0.0	0.0	0.0	0.0	GO:0030031	M11100000	3	0	GO Biological Processes	19	cell projection assembly	19_GO:0009987 cellular process	-8.909139012262589	3.326771602539189	7.5839015946970125	30211	415	744	34	4.56989247311828	0.7656128774295625	382|688|4117|5879|5990|7430|9576|25776|25876|27285|51364|51626|54903|55262|56683|60412|64518|79846|83538|83544|84074|84229|84314|85478|89765|89891|146845|220136|221481|283232|286464|347240|352909|644890	ARF6|KLF5|MAK|RAC1|RFX2|EZR|SPAG6|CBY1|SPEF1|TEKT2|ZMYND10|DYNC2LI1|MKS1|TRAPPC14|CFAP298|EXOC4|TEKT3|CFAP69|ODAD4|DNAL1|QRICH2|DRC7|TMEM107|CCDC65|RSPH1|DYNC2I2|CFAP52|CFAP53|ARMC12|TMEM80|CFAP47|KIF24|DNAAF3|MEIG1	-7.56516361444175	0	122.0	0.0	0.0	-10.47201431511364	7.613659274193548
1	0	0	1	0	0	0	1	-7.034131600625249	0.0	0.0	-2.8124693949125525	0.0	0.0	0.0	-8.898926363482243	GO:0048247	M10010001	3	0	GO Biological Processes	19	lymphocyte chemotaxis	19_GO:0040011 locomotion	-8.898926363482243	10.275850340136055	10.153565305561115	30211	49	720	12	1.6666666666666667	0.4770990010366018	3627|5293|6347|6351|6352|6363|6367|6373|6375|6846|10563|729230	CXCL10|PIK3CD|CCL2|CCL4|CCL5|CCL19|CCL22|CXCL11|XCL1|XCL2|CXCL13|CCR2	-7.5561935830525	0	18.0	0.0	0.0	-27.967167875872008	26.224826388888886
1	1	0	1	0	0	0	1	-7.034131600625249	-3.162588001232252	0.0	-2.8124693949125525	0.0	0.0	0.0	-8.898926363482243	GO:0051209	M11010001	4	0	GO Biological Processes	19	release of sequestered calcium ion into cytosol	19_GO:0051179 localization	-8.898926363482243	10.275850340136055	10.153565305561115	30211	49	720	12	1.6666666666666667	0.4770990010366018	356|1234|1236|2829|3357|3932|5788|6263|6363|6375|7226|8989	FASLG|CCR5|CCR7|XCR1|HTR2B|LCK|PTPRC|RYR3|CCL19|XCL1|TRPM2|TRPA1	-7.5561935830525	0	148.0	1.0	1.0	-8.898926363482243	16.31766975308642
1	0	1	0	0	0	0	1	-8.880896116495919	0.0	-2.9480247052198694	0.0	0.0	0.0	0.0	-2.664205842697949	GO:0110053	M10100001	3	0	GO Biological Processes	19	regulation of actin filament organization	19_GO:0050789 regulation of biological process	-8.880896116495919	2.453800256161944	7.003899626429367	30211	269	2380	52	2.1848739495798317	0.2996592748456508	118|119|585|1073|1236|1490|1901|2885|3055|3059|3071|5341|5962|5999|6387|6422|6711|7046|7082|7111|7168|7454|7840|8477|8829|9113|9353|9535|9873|10163|10178|10344|10395|10979|11346|22899|23075|23406|23500|29766|51466|54434|54551|55704|57482|79822|81553|85358|90102|90952|342184|348110	ADD1|ADD2|BBS4|CFL2|CCR7|CCN2|S1PR1|GRB2|HCK|HCLS1|NCKAP1L|PLEK|RDX|RGS4|CXCL12|SFRP1|SPTBN1|TGFBR1|TJP1|TMOD1|TPM1|WAS|ALMS1|GPR65|NRP1|LATS1|SLIT2|GMFG|FCHSD2|WASF2|TENM1|CCL26|DLC1|FERMT2|SYNPO|ARHGEF15|SWAP70|COTL1|DAAM2|TMOD3|EVL|SSH1|MAGEL2|CCDC88A|CRACD|ARHGAP28|CYRIA|SHANK3|PHLDB2|ESAM|FMN1|ARPIN	-7.540020621071743	0	58.0	0.0	0.0	-15.62948026493272	2.7481200727713766
1	1	0	1	0	0	0	0	-8.878030474887723	-2.0200991471990273	0.0	-2.8081452278346917	0.0	0.0	0.0	0.0	GO:0046777	M11010000	3	0	GO Biological Processes	19	protein autophosphorylation	19_GO:0008152 metabolic process	-8.878030474887723	2.798073100207825	7.193193504970315	30211	186	2380	41	1.7226890756302522	0.2667114151184912	472|695|814|817|1436|1612|2043|2260|2268|2321|2322|2324|2869|3055|3480|3643|3702|3717|3791|3815|4117|4921|5159|5292|6792|7010|7070|7294|9262|9748|9943|11184|11213|23043|23049|53904|57551|79834|84206|120892|200576	ATM|BTK|CAMK4|CAMK2D|CSF1R|DAPK1|EPHA4|FGFR1|FGR|FLT1|FLT3|FLT4|GRK5|HCK|IGF1R|INSR|ITK|JAK2|KDR|KIT|MAK|DDR2|PDGFRB|PIM1|CDKL5|TEK|THY1|TXK|STK17B|SLK|OXSR1|MAP4K1|IRAK3|TNIK|SMG1|MYO3A|TAOK1|PEAK1|MEX3B|LRRK2|PIKFYVE	-7.537772313585835	0	60.0	0.0	0.0	-15.420403682378478	3.043009669621273
1	0	0	0	0	0	0	1	-3.351397100586599	0.0	0.0	0.0	0.0	0.0	0.0	-8.854035018744575	GO:0050853	M10000001	2	0	GO Biological Processes	19	B cell receptor signaling pathway	19_GO:0002376 immune system process	-8.854035018744575	6.368886408730158	8.894346710713998	30211	112	720	17	2.361111111111111	0.5658526818391706	640|660|695|930|931|952|973|974|3071|3702|3932|5293|5579|5788|7462|89857|150372	BLK|BMX|BTK|CD19|MS4A1|CD38|CD79A|CD79B|NCKAP1L|ITK|LCK|PIK3CD|PRKCB|PTPRC|LAT2|KLHL6|NFAM1	-7.516237455990344	0	3.0	0.0	0.0	-52.81202637008168	8.301383892885694
1	0	0	1	0	0	0	1	-8.825158167975339	0.0	0.0	-3.224875864348833	0.0	0.0	0.0	-2.599680851282648	GO:0031334	M10010001	3	0	GO Biological Processes	19	positive regulation of protein-containing complex assembly	19_GO:0048518 positive regulation of biological process	-8.825158167975339	2.7481200727713766	7.1431195298494465	30211	194	2380	42	1.7647058823529411	0.26988668753934353	19|21|472|1003|1236|2099|2885|3055|3071|3458|3936|4131|4312|4478|5336|5341|6622|6624|6886|7453|7480|8115|9873|10018|10178|10333|10344|10497|10563|10979|23379|51199|51466|55719|57482|57600|64581|64805|84250|115362|122060|342184	ABCA1|ABCA3|ATM|CDH5|CCR7|ESR1|GRB2|HCK|NCKAP1L|IFNG|LCP1|MAP1B|MMP1|MSN|PLCG2|PLEK|SNCA|FSCN1|TAL1|WARS1|WNT10B|TCL1A|FCHSD2|BCL2L11|TENM1|TLR6|CCL26|UNC13B|CXCL13|FERMT2|ICE1|NIN|EVL|SLF2|CRACD|FNIP2|CLEC7A|P2RY12|SLF1|GBP5|SLAIN1|FMN1	-7.488585696250414	0	58.0	0.0	0.0	-15.62948026493272	2.7481200727713766
1	1	0	0	0	0	1	1	-4.70709509119679	-3.3956838845973	0.0	0.0	0.0	0.0	-2.4695064089350054	-4.90896237426768	GO:0045055	M11000011	4	0	GO Biological Processes	19	regulated exocytosis	19_GO:0051179 localization	-8.820412446991373	4.284843040847202	7.966799204001018	30211	128	1322	24	1.8154311649016641	0.3671941760384324	640|695|3055|3815|4818|5027|5293|5341|5729|5730|5873|6622|8676|9143|10125|10497|11151|22871|22999|27040|83849|84258|91683|127833	BLK|BTK|HCK|KIT|NKG7|P2RX7|PIK3CD|PLEK|PTGDR|PTGDS|RAB27A|SNCA|STX11|SYNGR3|RASGRP1|UNC13B|CORO1A|NLGN1|RIMS1|LAT|SYT15|SYT3|SYT12|SYT2	-7.141784148878476	0	149.0	1.0	1.0	-8.820412446991373	4.284843040847202
1	0	0	1	0	0	0	1	-8.815096341602844	0.0	0.0	-3.161000041891883	0.0	0.0	0.0	-2.0854837170410967	GO:0043254	M10010001	3	0	GO Biological Processes	19	regulation of protein-containing complex assembly	19_GO:0050789 regulation of biological process	-8.815096341602844	2.1525472034200215	6.794372527988021	30211	401	2380	68	2.857142857142857	0.34149388838125533	19|21|118|119|348|472|585|1003|1236|2033|2099|2885|3055|3059|3071|3309|3458|3936|4131|4210|4312|4478|5336|5341|5962|6622|6624|6711|6886|7111|7453|7480|8115|9113|9353|9873|10018|10178|10333|10344|10497|10563|10979|11075|22900|23379|23406|23500|29766|51199|51466|54209|54434|55719|57482|57600|64581|64805|79822|81553|83700|84250|90952|115362|122060|134957|197358|342184	ABCA1|ABCA3|ADD1|ADD2|APOE|ATM|BBS4|CDH5|CCR7|EP300|ESR1|GRB2|HCK|HCLS1|NCKAP1L|HSPA5|IFNG|LCP1|MAP1B|MEFV|MMP1|MSN|PLCG2|PLEK|RDX|SNCA|FSCN1|SPTBN1|TAL1|TMOD1|WARS1|WNT10B|TCL1A|LATS1|SLIT2|FCHSD2|BCL2L11|TENM1|TLR6|CCL26|UNC13B|CXCL13|FERMT2|STMN2|CARD8|ICE1|COTL1|DAAM2|TMOD3|NIN|EVL|TREM2|SSH1|SLF2|CRACD|FNIP2|CLEC7A|P2RY12|ARHGAP28|CYRIA|JAM3|SLF1|ESAM|GBP5|SLAIN1|STXBP5|NLRC3|FMN1	-7.479135121888611	0	58.0	0.0	0.0	-15.62948026493272	2.7481200727713766
0	0	0	0	0	0	0	1	0.0	0.0	0.0	0.0	0.0	0.0	0.0	-8.789203342162425	GO:0002444	M00000001	1	0	GO Biological Processes	19	myeloid leukocyte mediated immunity	19_GO:0002376 immune system process	-8.789203342162425	10.070333333333332	10.029568358500727	30211	50	720	12	1.6666666666666667	0.4770990010366018	695|2209|2214|3569|5272|5293|5729|5730|7462|10125|116449|171389	BTK|FCGR1A|FCGR3A|IL6|SERPINB9|PIK3CD|PTGDR|PTGDS|LAT2|RASGRP1|CLNK|NLRP6	-7.456285544026281	0	83.0	0.0	0.0	-12.938482594708445	15.734895833333335
1	1	0	1	0	0	0	1	-6.88674825890728	-3.0840513480562333	0.0	-2.772836744898478	0.0	0.0	0.0	-8.789203342162425	GO:0051283	M11010001	4	0	GO Biological Processes	19	negative regulation of sequestering of calcium ion	19_GO:0051179 localization	-8.789203342162425	10.070333333333332	10.029568358500727	30211	50	720	12	1.6666666666666667	0.4770990010366018	356|1234|1236|2829|3357|3932|5788|6263|6363|6375|7226|8989	FASLG|CCR5|CCR7|XCR1|HTR2B|LCK|PTPRC|RYR3|CCL19|XCL1|TRPM2|TRPA1	-7.456285544026281	0	148.0	0.0	0.0	-8.898926363482243	16.31766975308642
1	1	0	1	0	0	0	1	-8.771166774083083	-2.472750317567218	0.0	-2.454391403565254	0.0	0.0	0.0	-6.888853636503041	GO:0002820	M11010001	4	0	GO Biological Processes	19	negative regulation of adaptive immune response	19_GO:0002376 immune system process	-8.771166774083083	4.518095712861416	7.909973522265564	30211	59	2380	21	0.8823529411764706	0.19169385103086595	604|1378|1380|1604|2213|3071|3575|3718|3821|3824|5788|7292|10859|11006|11126|30009|50943|54542|64092|84695|84868	BCL6|CR1|CR2|CD55|FCGR2B|NCKAP1L|IL7R|JAK3|KLRC1|KLRD1|PTPRC|TNFSF4|LILRB1|LILRB4|CD160|TBX21|FOXP3|RC3H2|SAMSN1|LOXL3|HAVCR2	-7.440064844021966	0	42.0	0.0	0.0	-17.537625529642686	16.78388888888889
1	1	1	0	0	0	0	0	-2.8732318181256327	-3.301848740455272	-8.768633777179474	0.0	0.0	0.0	0.0	0.0	GO:0120031	M11100000	3	0	GO Biological Processes	19	plasma membrane bounded cell projection assembly	19_GO:0009987 cellular process	-8.768633777179474	3.358406095884874	7.535348612436608	30211	399	744	33	4.435483870967742	0.7548008264015775	382|688|4117|5879|5990|7430|9576|25776|25876|27285|51364|51626|54903|55262|56683|60412|64518|79846|83538|83544|84229|84314|85478|89765|89891|146845|220136|221481|283232|286464|347240|352909|644890	ARF6|KLF5|MAK|RAC1|RFX2|EZR|SPAG6|CBY1|SPEF1|TEKT2|ZMYND10|DYNC2LI1|MKS1|TRAPPC14|CFAP298|EXOC4|TEKT3|CFAP69|ODAD4|DNAL1|DRC7|TMEM107|CCDC65|RSPH1|DYNC2I2|CFAP52|CFAP53|ARMC12|TMEM80|CFAP47|KIF24|DNAAF3|MEIG1	-7.438135453166743	0	122.0	0.0	0.0	-10.47201431511364	7.613659274193548
1	0	0	0	0	0	0	0	-8.754743798044645	0.0	0.0	0.0	0.0	0.0	0.0	0.0	GO:0061035	M10000000	1	0	GO Biological Processes	19	regulation of cartilage development	19_GO:0032502 developmental process	-8.754743798044645	4.17078631452581	7.766701285067143	30211	70	2380	23	0.9663865546218487	0.20052950126559474	649|654|658|860|1490|1513|2202|2734|2737|4094|5915|6474|6591|6660|7046|7227|8840|26585|81792|129642|202018|359845|392255	BMP1|BMP6|BMPR1B|RUNX2|CCN2|CTSK|EFEMP1|GLG1|GLI3|MAF|RARB|SHOX2|SNAI2|SOX5|TGFBR1|TRPS1|CCN4|GREM1|ADAMTS12|MBOAT2|TAPT1|RFLNB|GDF6	-7.426651543797792	0	141.0	0.0	0.0	-9.25318723765962	4.977920579996704
1	1	0	1	0	1	0	0	-8.732323277049348	-2.9254034401108684	0.0	-2.758619883708582	0.0	-2.34867524770782	0.0	0.0	GO:0031667	M11010100	4	0	GO Biological Processes	19	response to nutrient levels	19_GO:0050896 response to stimulus	-8.732323277049348	2.0914101109551373	6.720623013805599	30211	437	2380	72	3.0252100840336134	0.35109020624408444	2|133|154|249|348|355|360|411|490|585|590|596|664|1030|1032|1268|1277|1386|1536|1545|1824|2180|2308|2350|2626|2771|3162|3309|3428|3480|3627|3992|4049|4131|4149|4217|4925|5019|5292|5594|6198|6422|6423|6546|6648|6696|6772|6781|6935|7298|7412|8648|8854|8897|8932|8942|9227|9891|10631|10634|11170|22856|22863|56270|56603|79567|84251|90226|120892|130399|133746|220441	A2M|ADM|ADRB2|ALPL|APOE|FAS|AQP3|ARSB|ATP2B1|BBS4|BCHE|BCL2|BNIP3|CDKN2B|CDKN2D|CNR1|COL1A1|ATF2|CYBB|CYP1B1|DSC2|ACSL1|FOXO1|FOLR2|GATA4|GNAI2|HMOX1|HSPA5|IFI16|IGF1R|CXCL10|FADS1|LTA|MAP1B|MAX|MAP3K5|NUCB2|OXCT1|PIM1|MAPK1|RPS6KB1|SFRP1|SFRP2|SLC8A1|SOD2|SPP1|STAT1|STC1|ZEB1|TYMS|VCAM1|NCOA1|ALDH1A2|MTMR3|MBD2|KYNU|LRAT|NUAK1|POSTN|GAS2L1|FAM107A|CHSY1|ATG14|WDR45B|CYP26B1|RIPOR1|SGIP1|UCN2|LRRK2|ACVR1C|JMY|RNF152	-7.404830463176342	0	103.0	0.0	0.0	-11.44948814677487	4.080117046818727
1	0	0	1	0	0	1	1	-5.33364058288183	0.0	0.0	-3.1173821852094883	0.0	0.0	-3.65775884490369	-4.034417797833784	GO:0098883	M10010011	4	0	GO Biological Processes	19	synapse pruning	19_GO:0009987 cellular process	-8.714158391404192	16.61999724934672	11.084054688841006	30211	11	1322	8	0.6051437216338881	0.2133022778935585	712|713|714|718|1524|2043|3684|54209	C1QA|C1QB|C1QC|C3|CX3CR1|EPHA4|ITGAM|TREM2	-7.039545171028132	0	131.0	0.0	0.0	-9.951295613471407	22.85249621785174
1	1	0	0	0	0	1	1	-6.837582305726963	-4.474729475696254	0.0	0.0	0.0	0.0	-2.3356044918848253	-3.181057792764358	GO:0035590	M11000011	4	0	GO Biological Processes	19	purinergic nucleotide receptor signaling pathway	19_GO:0023052 signaling	-8.709855314159814	9.140998487140697	9.543250516565392	30211	30	1322	12	0.9077155824508321	0.2608429409404659	111|135|140|1511|2857|5026|5027|27334|29909|53829|64805|286530	ADCY5|ADORA2A|ADORA3|CTSG|GPR34|P2RX5|P2RX7|P2RY10|GPR171|P2RY13|P2RY12|P2RY8	-7.0365722463761005	0	150.0	1.0	1.0	-8.709855314159814	9.79392695050789
1	0	0	1	0	0	0	0	-4.272208454790244	0.0	0.0	-8.707826567051969	0.0	0.0	0.0	0.0	GO:0048562	M10010000	2	0	GO Biological Processes	19	embryonic organ morphogenesis	19_GO:0032502 developmental process	-8.707826567051969	4.558684983992022	8.102522840120146	30211	292	522	23	4.406130268199234	0.8982731868202002	3198|3199|3200|3201|3202|3203|3204|3205|3207|3212|3213|3214|3215|3216|3217|3218|3219|4647|4853|5950|9935|64072|79955	HOXA1|HOXA2|HOXA3|HOXA4|HOXA5|HOXA6|HOXA7|HOXA9|HOXA11|HOXB2|HOXB3|HOXB4|HOXB5|HOXB6|HOXB7|HOXB8|HOXB9|MYO7A|NOTCH2|RBP4|MAFB|CDH23|PDZD7	-7.382127125921007	0	72.0	0.0	0.0	-14.210032292230963	10.466841933643106
1	1	0	0	0	0	0	1	-8.705679039765032	-2.0133542944552905	0.0	0.0	0.0	0.0	0.0	-3.0452641516457692	GO:0043547	M11000001	3	0	GO Biological Processes	19	positive regulation of GTPase activity	19_GO:0065007 biological regulation	-8.705679039765032	2.426736282748393	6.9120830580052885	30211	272	2380	52	2.1848739495798317	0.2996592748456508	958|1123|1236|1399|1901|2889|3987|4649|5996|5999|6001|6347|6351|6352|6354|6355|6358|6362|6363|6422|6654|6792|7070|7074|8301|8477|8853|9938|10125|10235|10344|10563|10681|10928|10979|11138|22899|22930|25780|51735|55255|55619|55803|57568|57580|58504|81704|83478|116984|143872|374403|414062	CD40|CHN1|CCR7|CRKL|S1PR1|RAPGEF1|LIMS1|MYO9A|RGS1|RGS4|RGS10|CCL2|CCL4|CCL5|CCL7|CCL8|CCL14|CCL18|CCL19|SFRP1|SOS1|CDKL5|THY1|TIAM1|PICALM|GPR65|ASAP2|ARHGAP25|RASGRP1|RASGRP2|CCL26|CXCL13|GNB5|RALBP1|FERMT2|TBC1D8|ARHGEF15|RAB3GAP1|RASGRP3|RAPGEF6|WDR41|DOCK10|ADAP2|SIPA1L2|PREX1|ARHGAP22|DOCK8|ARHGAP24|ARAP2|ARHGAP42|TBC1D10C|CCL3L3	-7.380575747639007	0	19.0	0.0	0.0	-27.67453598276597	2.859931841020637
1	1	0	0	0	0	1	1	-8.69434355228649	-6.138966776843621	0.0	0.0	0.0	0.0	-2.855137668759564	-4.300903933112141	GO:0018108	M11000011	4	0	GO Biological Processes	19	peptidyl-tyrosine phosphorylation	19_GO:0008152 metabolic process	-8.69434355228649	3.043009669621273	7.2362853053376215	30211	146	2380	35	1.4705882352941178	0.2467402555027397	558|640|695|1436|2043|2051|2202|2260|2268|2321|2322|2324|2444|3055|3480|3643|3702|3716|3717|3718|3791|3815|3932|4145|4750|4921|5159|5604|6098|7010|7075|7294|10114|79834|204851	AXL|BLK|BTK|CSF1R|EPHA4|EPHB6|EFEMP1|FGFR1|FGR|FLT1|FLT3|FLT4|FRK|HCK|IGF1R|INSR|ITK|JAK1|JAK2|JAK3|KDR|KIT|LCK|MATK|NEK1|DDR2|PDGFRB|MAP2K1|ROS1|TEK|TIE1|TXK|HIPK3|PEAK1|HIPK1	-7.369835591962946	0	60.0	0.0	0.0	-15.420403682378478	3.043009669621273
1	1	0	0	0	0	1	1	-8.685882978334448	-2.471781857565093	0.0	0.0	0.0	0.0	-2.3661056812533374	-4.824348680851346	GO:0002244	M11000011	4	0	GO Biological Processes	19	hematopoietic progenitor cell differentiation	19_GO:0002376 immune system process	-8.685882978334448	3.646062041838012	7.51376366204548	30211	94	2380	27	1.134453781512605	0.21708379744460787	596|1386|1436|2321|2322|2324|3624|3791|3815|5341|5663|5788|5978|6422|6547|6688|6886|10272|10370|10468|11149|23335|23495|25942|54502|83700|282991	BCL2|ATF2|CSF1R|FLT1|FLT3|FLT4|INHBA|KDR|KIT|PLEK|PSEN1|PTPRC|REST|SFRP1|SLC8A3|SPI1|TAL1|FSTL3|CITED2|FST|BVES|WDR7|TNFRSF13B|SIN3A|RBM47|JAM3|BLOC1S2	-7.361969534848308	0	151.0	1.0	1.0	-8.685882978334448	3.646062041838012
1	0	0	0	0	0	0	1	-7.492782261662912	0.0	0.0	0.0	0.0	0.0	0.0	-8.667008807410143	GO:0043367	M10000001	2	0	GO Biological Processes	19	CD4-positive, alpha-beta T cell differentiation	19_GO:0002376 immune system process	-8.667008807410143	11.257486449864498	10.269329445824773	30211	41	720	11	1.5277777777777777	0.4571099929015173	2529|3569|3593|4063|5734|10538|26279|30009|51176|84766|114836	FUT7|IL6|IL12B|LY9|PTGER4|BATF|PLA2G2D|TBX21|LEF1|CRACR2A|SLAMF6	-7.3448740468822145	0	48.0	0.0	0.0	-16.951207873876108	23.976984126984128
1	0	0	0	0	0	0	1	-3.4659324576959305	0.0	0.0	0.0	0.0	0.0	0.0	-8.649650504371692	GO:0045576	M10000001	2	0	GO Biological Processes	19	mast cell activation	19_GO:0002376 immune system process	-8.649650504371692	15.734895833333335	11.283389360133897	30211	24	720	9	1.25	0.4140543107156623	399|695|3937|5293|5729|5730|7462|10125|116449	RHOH|BTK|LCP2|PIK3CD|PTGDR|PTGDS|LAT2|RASGRP1|CLNK	-7.328697498265192	0	83.0	0.0	0.0	-12.938482594708445	15.734895833333335
1	0	0	1	0	0	0	0	-8.64123431934232	0.0	0.0	-2.515801816252532	0.0	0.0	0.0	0.0	GO:0043281	M10010000	2	0	GO Biological Processes	19	regulation of cysteine-type endopeptidase activity involved in apoptotic process	19_GO:0008152 metabolic process	-8.64123431934232	2.6756323117482292	7.022341676022511	30211	204	2380	43	1.8067226890756303	0.27302231727072224	135|330|332|355|356|939|1032|1490|1612|2152|3092|3717|3932|4217|4318|4824|5272|5978|6091|6279|6423|6505|6622|7057|7805|8626|8740|8743|8837|10018|10395|22861|22900|23786|25816|55075|58484|64581|80759|83595|112399|114548|130399	ADORA2A|BIRC3|BIRC5|FAS|FASLG|CD27|CDKN2D|CCN2|DAPK1|F3|HIP1|JAK2|LCK|MAP3K5|MMP9|NKX3-1|SERPINB9|REST|ROBO1|S100A8|SFRP2|SLC1A1|SNCA|THBS1|LAPTM5|TP63|TNFSF14|TNFSF10|CFLAR|BCL2L11|DLC1|NLRP1|CARD8|BCL2L13|TNFAIP8|UACA|NLRC4|CLEC7A|KHDC1|SOX7|EGLN3|NLRP3|ACVR1C	-7.320870986757372	0	109.0	0.0	0.0	-10.7910958227161	4.15499931233668
1	0	0	0	0	0	1	0	-8.617929215347608	0.0	0.0	0.0	0.0	0.0	-5.2146737118853	0.0	GO:0090257	M10000010	2	0	GO Biological Processes	19	regulation of muscle system process	19_GO:0032501 multicellular organismal process	-8.617929215347608	2.4879647058823524	6.908502475232077	30211	250	2380	49	2.0588235294117645	0.29107421922788823	134|154|199|287|490|493|801|817|857|1193|1490|1605|1824|2308|2626|2702|2982|3479|3488|3572|3778|3815|4089|4205|5144|5294|5350|5530|5724|5997|5999|6198|6546|6547|6588|6781|7138|7168|8654|8877|9732|10203|29995|30845|51130|80005|140947|143872|497189	ADORA1|ADRB2|AIF1|ANK2|ATP2B1|ATP2B4|CALM1|CAMK2D|CAV1|CLIC2|CCN2|DAG1|DSC2|FOXO1|GATA4|GJA5|GUCY1A1|IGF1|IGFBP5|IL6ST|KCNMA1|KIT|SMAD4|MEF2A|PDE4D|PIK3CG|PLN|PPP3CA|PTAFR|RGS2|RGS4|RPS6KB1|SLC8A1|SLC8A3|SLN|STC1|TNNT1|TPM1|PDE5A|SPHK1|DOCK4|CALCRL|LMCD1|EHD3|ASB3|DOCK5|DCANP1|ARHGAP42|TIFAB	-7.299330114634585	0	114.0	0.0	0.0	-10.679059529105185	5.9237254901960785
1	0	0	1	0	0	0	1	-8.613029052965002	0.0	0.0	-3.1695885650803266	0.0	0.0	0.0	-2.1007607511064057	GO:0032872	M10010001	3	0	GO Biological Processes	19	regulation of stress-activated MAPK cascade	19_GO:0023052 signaling	-8.613029052965002	2.706270528515975	7.026167501156835	30211	197	2380	42	1.7647058823529411	0.26988668753934353	355|939|1236|1490|1540|1845|2122|2213|2308|2324|3480|4217|4317|5048|5187|5594|5604|6363|6422|6423|6688|7098|7187|8877|9770|9867|10114|10125|22881|23043|23328|23542|26191|29969|54209|57551|64581|85458|344558|388325|392255|768211	FAS|CD27|CCR7|CCN2|CYLD|DUSP3|MECOM|FCGR2B|FOXO1|FLT4|IGF1R|MAP3K5|MMP8|PAFAH1B1|PER1|MAPK1|MAP2K1|CCL19|SFRP1|SFRP2|SPI1|TLR3|TRAF3|SPHK1|RASSF2|PJA2|HIPK3|RASGRP1|ANKRD6|TNIK|SASH1|MAPK8IP2|PTPN22|MDFIC|TREM2|TAOK1|CLEC7A|DIXDC1|SH3RF3|SCIMP|GDF6|RELL1	-7.295016440500331	0	142.0	0.0	0.0	-9.22878658262018	3.488930720282708
1	0	0	0	0	0	1	0	-8.572971834222013	0.0	0.0	0.0	0.0	0.0	-2.461171616854474	0.0	GO:0032835	M10000010	2	0	GO Biological Processes	19	glomerulus development	19_GO:0032502 developmental process	-8.572971834222013	4.6158899923605805	7.848905897087598	30211	55	2380	20	0.8403361344537815	0.18711369013610016	596|947|1286|1909|2028|2828|3913|4208|4643|4853|5159|5175|5420|7010|8826|9863|10409|23213|25937|55366	BCL2|CD34|COL4A4|EDNRA|ENPEP|GPR4|LAMB2|MEF2C|MYO1E|NOTCH2|PDGFRB|PECAM1|PODXL|TEK|IQGAP1|MAGI2|BASP1|SULF1|WWTR1|LGR4	-7.257879841250682	0	152.0	1.0	1.0	-8.572971834222013	6.92383498854087
1	0	0	1	0	0	0	1	-8.572971834222013	0.0	0.0	-4.359075170810998	0.0	0.0	0.0	-4.3434398074279885	GO:0042116	M10010001	3	0	GO Biological Processes	19	macrophage activation	19_GO:0002376 immune system process	-8.572971834222013	4.6158899923605805	7.848905897087598	30211	55	2380	20	0.8403361344537815	0.18711369013610016	199|712|3458|3684|3689|3717|5336|6556|6622|7096|7097|7098|7305|8291|10333|22918|27086|54209|64784|84868	AIF1|C1QA|IFNG|ITGAM|ITGB2|JAK2|PLCG2|SLC11A1|SNCA|TLR1|TLR2|TLR3|TYROBP|DYSF|TLR6|CD93|FOXP1|TREM2|CRTC3|HAVCR2	-7.257879841250682	0	53.0	0.0	0.0	-16.14651645238281	7.617498739283913
1	1	1	0	0	0	1	0	-4.140916112869953	-2.909051422291478	-2.0009688017707927	0.0	0.0	0.0	-6.365849693164859	0.0	GO:0048167	M11100010	4	0	GO Biological Processes	19	regulation of synaptic plasticity	19_GO:0023052 signaling	-8.569415300788442	3.4800755661703158	7.470693576362569	30211	197	1322	30	2.26928895612708	0.40958562068318444	107|135|793|794|952|1524|2043|2895|2903|3269|3766|3815|4208|6505|6543|6547|6622|6900|7305|9495|10288|10769|11170|22849|22999|27065|84446|84502|91683|152330	ADCY1|ADORA2A|CALB1|CALB2|CD38|CX3CR1|EPHA4|GRID2|GRIN2A|HRH1|KCNJ10|KIT|MEF2C|SLC1A1|SLC8A2|SLC8A3|SNCA|CNTN2|TYROBP|AKAP5|LILRB2|PLK2|FAM107A|CPEB3|RIMS1|NSG1|BRSK1|JPH4|SYT12|CNTN4	-6.904028713850763	0	82.0	0.0	0.0	-13.084775047390762	5.586165742141536
1	1	0	0	0	0	0	1	-5.253464366522316	-6.402621859494322	0.0	0.0	0.0	0.0	0.0	-6.5319253593453155	GO:0002312	M11000001	3	0	GO Biological Processes	19	B cell activation involved in immune response	19_GO:0002376 immune system process	-8.55950427827194	6.721322417015218	8.747635486620927	30211	51	1322	15	1.13464447806354	0.2912971533576612	930|959|2213|3394|4064|4242|4853|6688|9452|23228|55619|57379|159296|165918|202309	CD19|CD40LG|FCGR2B|IRF8|CD180|MFNG|NOTCH2|SPI1|ITM2A|PLCL2|DOCK10|AICDA|NKX2-3|RNF168|GAPT	-6.895419924639504	0	29.0	0.0	0.0	-22.604267316786977	8.379248613212305
1	0	0	0	0	0	0	1	-8.550324070423402	0.0	0.0	0.0	0.0	0.0	0.0	-5.6076807346885085	GO:0043370	M10000001	2	0	GO Biological Processes	19	regulation of CD4-positive, alpha-beta T cell differentiation	19_GO:0002376 immune system process	-8.550324070423402	4.8236050420168075	7.9128802794120805	30211	50	2380	19	0.7983193277310925	0.18241450054783953	301|604|864|941|942|3071|3122|3123|3458|3718|6363|7292|9308|30009|50943|54440|54542|84695|114548	ANXA1|BCL6|RUNX3|CD80|CD86|NCKAP1L|HLA-DRA|HLA-DRB1|IFNG|JAK3|CCL19|TNFSF4|CD83|TBX21|FOXP3|SASH3|RC3H2|LOXL3|NLRP3	-7.236975067678869	0	16.0	0.0	0.0	-30.49196438221379	5.973504695996046
1	1	0	0	0	0	1	0	-3.5020910670328114	-4.038666262665853	0.0	0.0	0.0	0.0	-6.652693709814548	0.0	GO:0007626	M11000010	3	0	GO Biological Processes	19	locomotory behavior	19_GO:0007610 behavior	-8.546992208090359	3.5630236038586047	7.5005378265598335	30211	186	1322	29	2.1936459909228443	0.4028571524673408	111|135|238|793|1827|2043|2059|2743|3084|3620|3766|4211|4886|5090|5153|6387|6505|6622|6900|7111|7345|8322|10752|27306|57555|64072|80243|84189|120892	ADCY5|ADORA2A|ALK|CALB1|RCAN1|EPHA4|EPS8|GLRB|NRG1|IDO1|KCNJ10|MEIS1|NPY1R|PBX3|PDE1B|CXCL12|SLC1A1|SNCA|CNTN2|TMOD1|UCHL1|FZD4|CHL1|HPGDS|NLGN2|CDH23|PREX2|SLITRK6|LRRK2	-6.8842061946832045	0	47.0	0.0	0.0	-17.04591705504562	4.209670355920057
1	1	0	0	0	0	0	1	-5.661356948180429	-3.78935084316359	0.0	0.0	0.0	0.0	0.0	-8.544532124003283	GO:0032735	M11000001	3	0	GO Biological Processes	19	positive regulation of interleukin-12 production	19_GO:0048518 positive regulation of biological process	-8.544532124003283	10.989451058201057	10.122380827192389	30211	42	720	11	1.5277777777777777	0.4571099929015173	959|1236|3394|3458|3593|3603|3620|3659|6363|7805|388325	CD40LG|CCR7|IRF8|IFNG|IL12B|IL16|IDO1|IRF1|CCL19|LAPTM5|SCIMP	-7.232341240563452	0	80.0	0.0	0.0	-13.107050321200521	15.458845029239766
1	1	0	0	0	0	0	0	-8.538759499259006	-3.5321920091345667	0.0	0.0	0.0	0.0	0.0	0.0	GO:0007568	M11000000	2	0	GO Biological Processes	19	aging	19_GO:0032502 developmental process	-8.538759499259006	2.4246388443017657	6.837619677985454	30211	267	2380	51	2.142857142857143	0.2968276793695705	133|406|472|490|552|596|710|712|1030|1268|1284|1490|1605|1909|2247|2674|2885|3356|3480|3488|3868|3987|4089|4155|4217|4313|5054|5079|5159|5176|5530|5549|5604|5663|6198|6648|6688|7298|7412|7994|8301|8564|8626|8932|10370|10672|25942|50507|57178|120892|494470	ADM|ARNTL|ATM|ATP2B1|AVPR1A|BCL2|SERPING1|C1QA|CDKN2B|CNR1|COL4A2|CCN2|DAG1|EDNRA|FGF2|GFRA1|GRB2|HTR2A|IGF1R|IGFBP5|KRT16|LIMS1|SMAD4|MBP|MAP3K5|MMP2|SERPINE1|PAX5|PDGFRB|SERPINF1|PPP3CA|PRELP|MAP2K1|PSEN1|RPS6KB1|SOD2|SPI1|TYMS|VCAM1|KAT6A|PICALM|KMO|TP63|MBD2|CITED2|GNA13|SIN3A|NOX4|ZMIZ1|LRRK2|RNF165	-7.227146519406649	0	153.0	1.0	1.0	-8.538759499259006	2.570875438783108
1	1	0	0	0	0	1	0	-5.616589262872838	-3.4126282838338895	0.0	0.0	0.0	0.0	-4.968912579898436	0.0	GO:0014033	M11000010	3	0	GO Biological Processes	19	neural crest cell differentiation	19_GO:0032502 developmental process	-8.537808988595648	4.91451531566704	8.087815623467222	30211	93	1322	20	1.51285930408472	0.33571697964126357	2066|2296|2335|2487|3084|3357|4208|6422|6495|6591|6663|8092|8854|10370|55698|56920|57556|64839|83989|202018	ERBB4|FOXC1|FN1|FRZB|NRG1|HTR2B|MEF2C|SFRP1|SIX1|SNAI2|SOX10|ALX1|ALDH1A2|CITED2|RADIL|SEMA3G|SEMA6A|FBXL17|FAM172A|TAPT1	-6.876317445541493	0	154.0	1.0	1.0	-8.537808988595648	4.91451531566704
1	0	0	1	0	1	0	1	-7.876676432154251	0.0	0.0	-6.397957362699249	0.0	-3.556017449551541	0.0	-8.532721563032805	GO:1990266	M10010101	4	0	GO Biological Processes	19	neutrophil migration	19_GO:0040011 locomotion	-8.532721563032805	7.07186329588015	8.963382869617917	30211	89	720	15	2.0833333333333335	0.5322815873873573	2207|3071|3627|4283|5293|6347|6351|6352|6363|6367|6373|6375|6846|7409|10563	FCER1G|NCKAP1L|CXCL10|CXCL9|PIK3CD|CCL2|CCL4|CCL5|CCL19|CCL22|CXCL11|XCL1|XCL2|VAV1|CXCL13	-7.221685718789506	0	18.0	0.0	0.0	-27.967167875872008	26.224826388888886
1	1	0	0	0	0	0	1	-6.264344661911128	-5.1944727817382885	0.0	0.0	0.0	0.0	0.0	-8.518800548628622	GO:0043383	M11000001	3	0	GO Biological Processes	19	negative T cell selection	19_GO:0002376 immune system process	-8.518800548628622	24.47650462962963	12.709388031717467	30211	12	720	7	0.9722222222222222	0.36567480652752626	916|940|1236|1794|5788|7535|387357	CD3E|CD28|CCR7|DOCK2|PTPRC|ZAP70|THEMIS	-7.209491523685829	0	66.0	0.0	0.0	-15.065450775466783	24.47650462962963
1	0	0	1	0	0	0	1	-5.733988346111901	0.0	0.0	-6.126281872589527	0.0	0.0	0.0	-4.990298472155272	GO:0002886	M10010001	3	0	GO Biological Processes	19	regulation of myeloid leukocyte mediated immunity	19_GO:0002376 immune system process	-8.514558876233004	6.197287109925896	8.548097916487187	30211	59	1322	16	1.2102874432677762	0.3007352923421115	640|695|718|1524|2213|2268|3162|3684|3689|6688|7305|8832|11314|23586|26228|729230	BLK|BTK|C3|CX3CR1|FCGR2B|FGR|HMOX1|ITGAM|ITGB2|SPI1|TYROBP|CD84|CD300A|DDX58|STAP1|CCR2	-6.856927753992086	0	155.0	1.0	1.0	-8.514558876233004	22.85249621785174
1	0	0	1	0	0	1	1	-8.414528745810403	0.0	0.0	-4.723556838320855	0.0	0.0	-2.851060965903816	-8.009157001700915	GO:0002577	M10010011	4	0	GO Biological Processes	19	regulation of antigen processing and presentation	19_GO:0002376 immune system process	-8.511648750865826	11.426248108925869	9.97767008963145	30211	20	1322	10	0.75642965204236	0.23829763643248633	1236|2213|3111|3112|6363|6556|7454|10288|10875|54209	CCR7|FCGR2B|HLA-DOA|HLA-DOB|CCL19|SLC11A1|WAS|LILRB2|FGL2|TREM2	-6.855296847464081	0	156.0	1.0	1.0	-8.511648750865826	11.42624810892587
1	1	0	1	0	1	1	1	-5.378704998670781	-8.50251715429519	0.0	-2.4043605347478887	0.0	-4.076152456646415	-4.857020595679924	-3.7826731771497566	GO:0098660	M11010111	6	0	GO Biological Processes	19	inorganic ion transmembrane transport	19_GO:0051179 localization	-8.50251715429519	1.9073669858641782	6.507290881560796	30211	637	2213	89	4.021690013556259	0.41763812627016517	478|482|489|491|776|783|785|1139|1183|1236|1339|1836|1910|2247|2554|2561|2563|2568|2811|2814|2829|2903|2905|3357|3359|3708|3736|3737|3738|3741|3746|3748|3750|3759|3764|3766|3767|3773|3784|3787|3932|5788|6263|6338|6363|6505|6546|6565|6948|7350|7351|8911|9033|9254|9312|9992|10008|10021|10057|10060|10242|10861|11095|11280|23415|28968|29850|30061|54020|55503|56302|56660|57282|64924|81031|84329|84701|89822|93589|116443|121601|140803|155066|168620|170850|285195|343450|347732|375611	ATP1A3|ATP1B2|ATP2A3|ATP2B2|CACNA1D|CACNB2|CACNB4|CHRNA7|CLCN4|CCR7|COX6A2|SLC26A2|EDNRB|FGF2|GABRA1|GABRB2|GABRD|GABRP|GP1BA|GP5|XCR1|GRIN2A|GRIN2C|HTR2B|HTR3A|ITPR1|KCNA1|KCNA2|KCNA3|KCNA5|KCNC1|KCNC3|KCND1|KCNJ2|KCNJ8|KCNJ10|KCNJ11|KCNJ16|KCNQ1|KCNS1|LCK|PTPRC|RYR3|SCNN1B|CCL19|SLC1A1|SLC8A1|SLC15A2|TCN2|UCP1|UCP2|CACNA1I|PKD2L1|CACNA2D2|KCNB2|KCNE2|KCNE3|HCN4|ABCC5|ABCC9|KCNMB2|SLC26A1|ADAMTS8|SCN11A|KCNH4|SLC6A16|TRPM5|SLC40A1|SLC37A1|TRPV6|TRPV5|KCNK12|SLC4A10|SLC30A5|SLC2A10|HVCN1|COX4I2|KCNK17|CACNA2D4|GRIN3A|ANO4|TRPM6|ATP6V0E2|BHLHA15|KCNG3|SLC9A9|KCNT2|CATSPER3|SLC26A5	-7.195499926131981	0	157.0	1.0	1.0	-8.50251715429519	3.4129010393131494
1	1	0	0	0	0	1	0	-7.7995298940828865	-2.405409386844362	0.0	0.0	0.0	0.0	-2.907194306164521	0.0	GO:2001056	M11000010	3	0	GO Biological Processes	19	positive regulation of cysteine-type endopeptidase activity	19_GO:0048518 positive regulation of biological process	-8.50049918117445	3.995191646477577	7.680070373247917	30211	143	1322	25	1.8910741301059002	0.3746215959135789	356|489|842|1490|1612|2152|2903|3932|4824|6280|6505|6622|7805|8743|9447|22900|23786|27141|58484|64581|80759|83595|84630|130399|171389	FASLG|ATP2A3|CASP9|CCN2|DAPK1|F3|GRIN2A|LCK|NKX3-1|S100A9|SLC1A1|SNCA|LAPTM5|TNFSF10|AIM2|CARD8|BCL2L13|CIDEB|NLRC4|CLEC7A|KHDC1|SOX7|TTBK1|ACVR1C|NLRP6	-6.846694466786585	0	109.0	0.0	0.0	-10.7910958227161	4.15499931233668
1	1	0	0	0	1	1	1	-5.967829507377685	-5.512502491994138	0.0	0.0	0.0	-2.8432367868295416	-6.2920651801104155	-3.269453087742117	GO:0097305	M11000111	5	0	GO Biological Processes	19	response to alcohol	19_GO:0050896 response to stimulus	-8.48670711338081	3.2227879281585787	7.30191393884814	30211	234	1322	33	2.496217851739788	0.42907799827197507	107|111|113|142|929|939|1234|1236|1268|1365|1536|1545|1946|2059|2770|2903|3351|3624|3779|4129|4747|5729|5734|5888|6363|6422|6446|6517|7298|7412|11184|54331|116443	ADCY1|ADCY5|ADCY7|PARP1|CD14|CD27|CCR5|CCR7|CNR1|CLDN3|CYBB|CYP1B1|EFNA5|EPS8|GNAI1|GRIN2A|HTR1B|INHBA|KCNMB1|MAOB|NEFL|PTGDR|PTGER4|RAD51|CCL19|SFRP1|SGK1|SLC2A4|TYMS|VCAM1|MAP4K1|GNG2|GRIN3A	-6.834170412979581	0	134.0	0.0	0.0	-9.650255513760507	4.062665994284754
1	0	0	1	0	0	0	1	-8.481192388116613	0.0	0.0	-3.580387072352923	0.0	0.0	0.0	-2.2741123715503124	GO:0097190	M10010001	3	0	GO Biological Processes	19	apoptotic signaling pathway	19_GO:0023052 signaling	-8.481192388116613	2.4155916844349683	6.8070224067276035	30211	268	2380	51	2.142857142857143	0.2968276793695705	134|355|356|472|596|597|664|665|695|836|857|916|939|940|952|1386|1396|1545|1612|1870|2033|2139|3092|3162|3428|3458|3570|3624|3684|3685|3708|3717|4217|5027|5740|6648|6688|7098|7305|8626|8837|10018|10962|29965|54870|55075|57600|81537|133746|204851|282991	ADORA1|FAS|FASLG|ATM|BCL2|BCL2A1|BNIP3|BNIP3L|BTK|CASP3|CAV1|CD3E|CD27|CD28|CD38|ATF2|CRIP1|CYP1B1|DAPK1|E2F2|EP300|EYA2|HIP1|HMOX1|IFI16|IFNG|IL6R|INHBA|ITGAM|ITGAV|ITPR1|JAK2|MAP3K5|P2RX7|PTGIS|SOD2|SPI1|TLR3|TYROBP|TP63|CFLAR|BCL2L11|MLLT11|CDIP1|QRICH1|UACA|FNIP2|SGPP1|JMY|HIPK1|BLOC1S2	-7.175886105627494	0	158.0	1.0	1.0	-8.481192388116613	3.4108203310226473
1	1	0	1	0	0	0	1	-5.0089795100302785	-2.0920310963356563	0.0	-3.0780727976221613	0.0	0.0	0.0	-8.46510356696889	GO:0001911	M11010001	4	0	GO Biological Processes	19	negative regulation of leukocyte mediated cytotoxicity	19_GO:0002376 immune system process	-8.46510356696889	15.105500000000001	11.024339194181062	30211	25	720	9	1.25	0.4140543107156623	409|3071|3134|3805|3824|5272|5788|10859|84868	ARRB2|NCKAP1L|HLA-F|KIR2DL4|KLRD1|SERPINB9|PTPRC|LILRB1|HAVCR2	-7.160934181678509	0	42.0	0.0	0.0	-17.537625529642686	16.78388888888889
1	1	0	0	0	0	1	1	-8.444532230146752	-5.948343180010847	0.0	0.0	0.0	0.0	-2.8044136103406117	-4.209337234683824	GO:0018212	M11000011	4	0	GO Biological Processes	19	peptidyl-tyrosine modification	19_GO:0008152 metabolic process	-8.444532230146752	2.9817410185550735	7.091376324490409	30211	149	2380	35	1.4705882352941178	0.2467402555027397	558|640|695|1436|2043|2051|2202|2260|2268|2321|2322|2324|2444|3055|3480|3643|3702|3716|3717|3718|3791|3815|3932|4145|4750|4921|5159|5604|6098|7010|7075|7294|10114|79834|204851	AXL|BLK|BTK|CSF1R|EPHA4|EPHB6|EFEMP1|FGFR1|FGR|FLT1|FLT3|FLT4|FRK|HCK|IGF1R|INSR|ITK|JAK1|JAK2|JAK3|KDR|KIT|LCK|MATK|NEK1|DDR2|PDGFRB|MAP2K1|ROS1|TEK|TIE1|TXK|HIPK3|PEAK1|HIPK1	-7.142062629734264	0	60.0	0.0	0.0	-15.420403682378478	3.043009669621273
1	1	0	0	0	0	1	0	-8.438294579927975	-3.579031982183916	0.0	0.0	0.0	0.0	-5.335788339399713	0.0	GO:0008016	M11000010	3	0	GO Biological Processes	19	regulation of heart contraction	19_GO:0032501 multicellular organismal process	-8.438294579927975	2.63685503186782	6.910432793354787	30211	207	2380	43	1.8067226890756303	0.27302231727072224	133|134|140|287|490|493|552|781|801|817|857|1193|1490|1674|1824|1909|2034|2626|2702|3717|4205|5144|5294|5350|5997|5999|6474|6505|6546|6547|6781|6910|7168|7220|8654|10052|10699|11149|23704|30845|51130|84525|125111	ADM|ADORA1|ADORA3|ANK2|ATP2B1|ATP2B4|AVPR1A|CACNA2D1|CALM1|CAMK2D|CAV1|CLIC2|CCN2|DES|DSC2|EDNRA|EPAS1|GATA4|GJA5|JAK2|MEF2A|PDE4D|PIK3CG|PLN|RGS2|RGS4|SHOX2|SLC1A1|SLC8A1|SLC8A3|STC1|TBX5|TPM1|TRPC1|PDE5A|GJC1|CORIN|BVES|KCNE4|EHD3|ASB3|HOPX|GJD3	-7.136390099285406	0	114.0	0.0	0.0	-10.679059529105185	5.9237254901960785
1	0	0	0	0	0	0	1	-8.414528745810403	0.0	0.0	0.0	0.0	0.0	0.0	-6.600434168986924	GO:0002396	M10000001	2	0	GO Biological Processes	19	MHC protein complex assembly	19_GO:0009987 cellular process	-8.414528745810403	7.616218487394957	8.655367706208674	30211	20	2380	12	0.5042016806722689	0.14518309033599658	3108|3109|3111|3112|3113|3115|3117|3118|3119|3122|3123|3127	HLA-DMA|HLA-DMB|HLA-DOA|HLA-DOB|HLA-DPA1|HLA-DPB1|HLA-DQA1|HLA-DQA2|HLA-DQB1|HLA-DRA|HLA-DRB1|HLA-DRB5	-7.116502187745542	0	11.0	0.0	0.0	-40.69107051024491	13.250438596491227
1	0	0	0	0	0	0	1	-8.414528745810403	0.0	0.0	0.0	0.0	0.0	0.0	-6.600434168986924	GO:0002501	M10000001	2	0	GO Biological Processes	19	peptide antigen assembly with MHC protein complex	19_GO:0002376 immune system process	-8.414528745810403	7.616218487394957	8.655367706208674	30211	20	2380	12	0.5042016806722689	0.14518309033599658	3108|3109|3111|3112|3113|3115|3117|3118|3119|3122|3123|3127	HLA-DMA|HLA-DMB|HLA-DOA|HLA-DOB|HLA-DPA1|HLA-DPB1|HLA-DQA1|HLA-DQA2|HLA-DQB1|HLA-DRA|HLA-DRB1|HLA-DRB5	-7.116502187745542	0	11.0	0.0	0.0	-40.69107051024491	13.250438596491227
1	0	0	1	0	0	0	1	-8.406229437949369	0.0	0.0	-3.6918965534461123	0.0	0.0	0.0	-2.0540665200352515	GO:0070302	M10010001	3	0	GO Biological Processes	19	regulation of stress-activated protein kinase signaling cascade	19_GO:0023052 signaling	-8.406229437949369	2.6656764705882354	6.911381256077737	30211	200	2380	42	1.7647058823529411	0.26988668753934353	355|939|1236|1490|1540|1845|2122|2213|2308|2324|3480|4217|4317|5048|5187|5594|5604|6363|6422|6423|6688|7098|7187|8877|9770|9867|10114|10125|22881|23043|23328|23542|26191|29969|54209|57551|64581|85458|344558|388325|392255|768211	FAS|CD27|CCR7|CCN2|CYLD|DUSP3|MECOM|FCGR2B|FOXO1|FLT4|IGF1R|MAP3K5|MMP8|PAFAH1B1|PER1|MAPK1|MAP2K1|CCL19|SFRP1|SFRP2|SPI1|TLR3|TRAF3|SPHK1|RASSF2|PJA2|HIPK3|RASGRP1|ANKRD6|TNIK|SASH1|MAPK8IP2|PTPN22|MDFIC|TREM2|TAOK1|CLEC7A|DIXDC1|SH3RF3|SCIMP|GDF6|RELL1	-7.1099360751779335	0	142.0	0.0	0.0	-9.22878658262018	3.488930720282708
1	0	0	0	0	0	1	0	-8.401286363973062	0.0	0.0	0.0	0.0	0.0	-3.0067956329409875	0.0	GO:0001936	M10000010	2	0	GO Biological Processes	19	regulation of endothelial cell proliferation	19_GO:0050789 regulation of biological process	-8.401286363973062	2.781203380228496	6.9698525294724805	30211	178	2380	39	1.638655462184874	0.26023611975089006	187|348|654|857|2152|2247|2260|2321|2324|3162|3357|3676|3791|4208|5293|5797|6347|6387|6678|6772|6774|7010|7026|7046|7057|7075|7424|8828|8829|8854|9982|10000|10344|22846|23213|26051|51162|57608|79812	APLNR|APOE|BMP6|CAV1|F3|FGF2|FGFR1|FLT1|FLT4|HMOX1|HTR2B|ITGA4|KDR|MEF2C|PIK3CD|PTPRM|CCL2|CXCL12|SPARC|STAT1|STAT3|TEK|NR2F2|TGFBR1|THBS1|TIE1|VEGFC|NRP2|NRP1|ALDH1A2|FGFBP1|AKT3|CCL26|VASH1|SULF1|PPP1R16B|EGFL7|JCAD|MMRN2	-7.106106577406363	0	37.0	0.0	0.0	-19.816025767440134	3.6267707082833134
1	0	0	0	0	0	1	1	-8.401286363973062	0.0	0.0	0.0	0.0	0.0	-3.0067956329409875	-5.205778058437168	GO:0071356	M10000011	3	0	GO Biological Processes	19	cellular response to tumor necrosis factor	19_GO:0050896 response to stimulus	-8.401286363973062	2.781203380228496	6.9698525294724805	30211	178	2380	39	1.638655462184874	0.26023611975089006	330|355|608|958|1277|1545|2633|2634|3717|3987|4217|4790|4824|5594|6095|6347|6351|6352|6354|6355|6358|6362|6363|6422|6772|7057|7187|7412|8115|8784|9590|10068|10344|10673|29965|51208|81792|115650|414062	BIRC3|FAS|TNFRSF17|CD40|COL1A1|CYP1B1|GBP1|GBP2|JAK2|LIMS1|MAP3K5|NFKB1|NKX3-1|MAPK1|RORA|CCL2|CCL4|CCL5|CCL7|CCL8|CCL14|CCL18|CCL19|SFRP1|STAT1|THBS1|TRAF3|VCAM1|TCL1A|TNFRSF18|AKAP12|IL18BP|CCL26|TNFSF13B|CDIP1|CLDN18|ADAMTS12|TNFRSF13C|CCL3L3	-7.106106577406363	0	9.0	0.0	0.0	-42.2924923063653	3.1112003624979407
1	0	0	0	0	0	0	1	-8.397325520420313	0.0	0.0	0.0	0.0	0.0	0.0	-7.25619342700049	GO:0046637	M10000001	2	0	GO Biological Processes	19	regulation of alpha-beta T cell differentiation	19_GO:0002376 immune system process	-8.397325520420313	4.168079769221122	7.591585794632626	30211	67	2380	22	0.9243697478991597	0.19616332090939864	301|604|864|941|942|2737|3071|3122|3123|3458|3718|6363|7292|9308|11006|30009|50943|54440|54542|84695|114548|257101	ANXA1|BCL6|RUNX3|CD80|CD86|GLI3|NCKAP1L|HLA-DRA|HLA-DRB1|IFNG|JAK3|CCL19|TNFSF4|CD83|LILRB4|TBX21|FOXP3|SASH3|RC3H2|LOXL3|NLRP3|ZNF683	-7.103256462034257	0	16.0	0.0	0.0	-30.49196438221379	5.973504695996046
1	1	0	1	0	0	1	1	-6.134434458006426	-2.8283588164770634	0.0	-3.3732321666261775	0.0	0.0	-8.38416242390816	-2.099888967094127	GO:0003012	M11010011	5	0	GO Biological Processes	19	muscle system process	19_GO:0032501 multicellular organismal process	-8.38416242390816	5.675144279437701	8.412590718162923	30211	281	341	18	5.278592375366569	1.2108934924520383	59|287|477|2775|3357|3778|4629|4638|4653|4842|5028|6332|8470|8736|8912|23336|25802|92241	ACTA2|ANK2|ATP1A2|GNAO1|HTR2B|KCNMA1|MYH11|MYLK|MYOC|NOS1|P2RY1|SCN7A|SORBS2|MYOM1|CACNA1H|SYNM|LMOD1|RCSD1	-7.090647666148599	0	159.0	1.0	1.0	-8.38416242390816	11.812707722385142
1	1	0	0	0	0	1	1	-8.372029666792116	-5.083848400974801	0.0	0.0	0.0	0.0	-5.544825411368558	-2.211952071686781	GO:0048863	M11000011	4	0	GO Biological Processes	19	stem cell differentiation	19_GO:0032502 developmental process	-8.372029666792116	2.863821992211519	6.998826586842076	30211	164	2380	37	1.5546218487394958	0.25358383807598883	2|860|1000|1909|2099|2247|2335|3357|3516|3815|4089|4208|5594|5788|5978|6422|6495|6591|6886|7291|8092|8320|8321|8482|8626|8828|8829|8854|10370|10501|26585|29072|55698|56920|80237|202018|223117	A2M|RUNX2|CDH2|EDNRA|ESR1|FGF2|FN1|HTR2B|RBPJ|KIT|SMAD4|MEF2C|MAPK1|PTPRC|REST|SFRP1|SIX1|SNAI2|TAL1|TWIST1|ALX1|EOMES|FZD1|SEMA7A|TP63|NRP2|NRP1|ALDH1A2|CITED2|SEMA6B|GREM1|SETD2|RADIL|SEMA3G|ELL3|TAPT1|SEMA3D	-7.080173578707181	0	154.0	0.0	0.0	-8.537808988595648	4.91451531566704
1	0	0	0	0	1	1	0	-8.36469918292304	0.0	0.0	0.0	0.0	-3.6267692471634327	-4.105831418040255	0.0	GO:0031960	M10000110	3	0	GO Biological Processes	19	response to corticosteroid	19_GO:0050896 response to stimulus	-8.36469918292304	2.910656746775143	7.019089706421801	30211	157	2380	36	1.5126050420168067	0.2501869302725884	2|21|133|199|249|301|490|552|590|596|654|687|836|1277|1490|1536|1545|2322|2908|3351|3480|3557|3717|5176|5724|5978|6198|6446|6781|7298|7332|8837|9353|10018|11170|387758	A2M|ABCA3|ADM|AIF1|ALPL|ANXA1|ATP2B1|AVPR1A|BCHE|BCL2|BMP6|KLF9|CASP3|COL1A1|CCN2|CYBB|CYP1B1|FLT3|NR3C1|HTR1B|IGF1R|IL1RN|JAK2|SERPINF1|PTAFR|REST|RPS6KB1|SGK1|STC1|TYMS|UBE2L3|CFLAR|SLIT2|BCL2L11|FAM107A|FIBIN	-7.073394579968596	0	127.0	0.0	0.0	-10.11930545366073	3.83205961629935
1	0	0	0	0	0	0	1	-5.229339765283663	0.0	0.0	0.0	0.0	0.0	0.0	-8.362014613518848	GO:0002287	M10000001	2	0	GO Biological Processes	19	alpha-beta T cell activation involved in immune response	19_GO:0002376 immune system process	-8.362014613518848	12.341094771241828	10.33839849235118	30211	34	720	10	1.3888888888888888	0.43614452966242534	3569|3593|4063|5734|8320|10538|30009|51176|84766|114836	IL6|IL12B|LY9|PTGER4|EOMES|BATF|TBX21|LEF1|CRACR2A|SLAMF6	-7.0718108843652905	0	48.0	0.0	0.0	-16.951207873876108	23.976984126984128
1	0	0	0	0	0	0	1	-5.229339765283663	0.0	0.0	0.0	0.0	0.0	0.0	-8.362014613518848	GO:0002293	M10000001	2	0	GO Biological Processes	19	alpha-beta T cell differentiation involved in immune response	19_GO:0002376 immune system process	-8.362014613518848	12.341094771241828	10.33839849235118	30211	34	720	10	1.3888888888888888	0.43614452966242534	3569|3593|4063|5734|8320|10538|30009|51176|84766|114836	IL6|IL12B|LY9|PTGER4|EOMES|BATF|TBX21|LEF1|CRACR2A|SLAMF6	-7.0718108843652905	0	48.0	0.0	0.0	-16.951207873876108	23.976984126984128
1	0	0	1	0	0	0	1	-8.356710499920782	0.0	0.0	-6.929598473150015	0.0	0.0	0.0	-6.273279491634231	GO:0032755	M10010001	3	0	GO Biological Processes	19	positive regulation of interleukin-6 production	19_GO:0048518 positive regulation of biological process	-8.356710499920782	3.533297236420341	7.307809690451176	30211	97	2380	27	1.134453781512605	0.21708379744460787	199|972|3458|3570|3603|4155|4317|5027|5336|5452|5724|6774|7096|7097|7098|7291|7292|7305|10288|10333|23586|23765|51284|51311|64135|64581|388325	AIF1|CD74|IFNG|IL6R|IL16|MBP|MMP8|P2RX7|PLCG2|POU2F2|PTAFR|STAT3|TLR1|TLR2|TLR3|TWIST1|TNFSF4|TYROBP|LILRB2|TLR6|DDX58|IL17RA|TLR7|TLR8|IFIH1|CLEC7A|SCIMP	-7.067056162974459	0	6.0	0.0	0.0	-44.43763893385791	3.943673003181855
1	1	0	0	0	0	1	1	-8.331783312236311	-2.777516921339257	0.0	0.0	0.0	0.0	-3.560323357702143	-3.9596516221016933	GO:0014068	M11000011	4	0	GO Biological Processes	19	positive regulation of phosphatidylinositol 3-kinase signaling	19_GO:0023052 signaling	-8.331783312236311	3.856313158174662	7.433696438326357	30211	79	2380	24	1.0084033613445378	0.2047989984006688	940|1634|2247|2260|2268|2321|2322|2335|3059|3479|3480|3643|3717|3791|3815|4824|5159|6352|7010|10870|54209|56034|118788|219699	CD28|DCN|FGF2|FGFR1|FGR|FLT1|FLT3|FN1|HCLS1|IGF1|IGF1R|INSR|JAK2|KDR|KIT|NKX3-1|PDGFRB|CCL5|TEK|HCST|TREM2|PDGFC|PIK3AP1|UNC5B	-7.044319620448782	0	160.0	1.0	1.0	-8.331783312236311	5.000547491723962
1	0	0	0	0	0	1	1	-7.809618149089388	0.0	0.0	0.0	0.0	0.0	-3.5929530368270015	-3.2379954599287677	GO:1901214	M10000011	3	0	GO Biological Processes	19	regulation of neuron death	19_GO:0050789 regulation of biological process	-8.327898055175378	2.8474356309783317	7.028218442543245	30211	313	1322	39	2.950075642965204	0.4653700705565641	135|142|356|472|596|712|836|842|1524|1630|2045|2213|2561|2895|3162|3458|3572|3684|3689|3812|4208|4671|4747|6347|6352|6495|6505|6622|7020|7305|8200|8564|10333|10752|11151|51804|54209|120892|131450	ADORA2A|PARP1|FASLG|ATM|BCL2|C1QA|CASP3|CASP9|CX3CR1|DCC|EPHA7|FCGR2B|GABRB2|GRID2|HMOX1|IFNG|IL6ST|ITGAM|ITGB2|KIR3DL2|MEF2C|NAIP|NEFL|CCL2|CCL5|SIX1|SLC1A1|SNCA|TFAP2A|TYROBP|GDF5|KMO|TLR6|CHL1|CORO1A|SIX4|TREM2|LRRK2|CD200R1	-6.686609898209509	0	161.0	1.0	1.0	-8.327898055175378	3.091158908694921
1	1	0	0	0	0	1	0	-8.079997535106415	-8.308942325516897	0.0	0.0	0.0	0.0	-3.4805118167315836	0.0	GO:0032870	M11000010	3	0	GO Biological Processes	19	cellular response to hormone stimulus	19_GO:0050896 response to stimulus	-8.308942325516897	2.062263606733903	6.525383090902347	30211	470	2213	71	3.2083145051965656	0.37459914924996673	112|150|324|367|478|634|842|1393|1583|2099|2322|2494|3158|3718|3815|3952|4208|4246|4303|4306|4504|4929|5105|5140|5241|5295|5468|5563|5732|5915|5972|6092|6517|6667|6720|6751|6755|7035|7101|7253|7350|7351|7471|8471|8503|8611|8850|9365|9663|9975|10148|10266|10474|10499|10902|11057|11170|23038|23411|26060|51738|54331|54828|55023|57105|57658|64506|83990|85315|158800|252983	ADCY6|ADRA2A|APC|AR|ATP1A3|CEACAM1|CASP9|CRHBP|CYP11A1|ESR1|FLT3|NR5A2|HMGCS2|JAK3|KIT|LEP|MEF2C|SCGB2A1|FOXO4|NR3C2|MT3|NR4A2|PCK1|PDE3B|PGR|PIK3R1|PPARG|PRKAA2|PTGER2|RARB|REN|ROBO2|SLC2A4|SP1|SREBF1|SSTR1|SSTR5|TFPI|NR2E1|TSHR|UCP1|UCP2|WNT1|IRS4|PIK3R3|PLPP1|KAT2B|KL|LPIN2|NR1D2|EBI3|RAMP2|TADA3|NCOA2|BRD8|ABHD2|FAM107A|WDTC1|SIRT1|APPL1|GHRL|GNG2|BCAS3|PHIP|CYSLTR2|CALCOCO1|CPEB1|BRIP1|PAQR8|RHOXF1|STXBP4	-7.0225698264690095	0	162.0	1.0	1.0	-8.308942325516897	2.1072946014550986
1	1	0	0	0	0	0	1	-4.82993894980733	-3.413207226710564	0.0	0.0	0.0	0.0	0.0	-8.289850349668548	GO:0050857	M11000001	3	0	GO Biological Processes	19	positive regulation of antigen receptor-mediated signaling pathway	19_GO:0002376 immune system process	-8.289850349668548	14.524519230769233	10.779777104085332	30211	26	720	9	1.25	0.4140543107156623	1236|3932|5579|5788|9840|10666|26228|50852|150372	CCR7|LCK|PRKCB|PTPRC|TESPA1|CD226|STAP1|TRAT1|NFAM1	-7.005109516216492	0	41.0	0.0	0.0	-17.69124413157706	14.524519230769233
1	0	0	1	0	0	0	1	-5.7449978182057535	0.0	0.0	-2.0032790101625366	0.0	0.0	0.0	-8.289850349668548	GO:1901623	M10010001	3	0	GO Biological Processes	19	regulation of lymphocyte chemotaxis	19_GO:0040011 locomotion	-8.289850349668548	14.524519230769233	10.779777104085332	30211	26	720	9	1.25	0.4140543107156623	3627|6347|6351|6352|6375|6846|10563|22914|729230	CXCL10|CCL2|CCL4|CCL5|XCL1|XCL2|CXCL13|KLRK1|CCR2	-7.005109516216492	0	18.0	0.0	0.0	-27.967167875872008	26.224826388888886
1	1	0	0	0	0	1	1	-8.229216162888298	-3.3645688014465	0.0	0.0	0.0	0.0	-2.779903791288751	-4.146836214019155	GO:0014066	M11000011	4	0	GO Biological Processes	19	regulation of phosphatidylinositol 3-kinase signaling	19_GO:0023052 signaling	-8.229216162888298	3.3163714134302364	7.149667970936536	30211	111	2380	29	1.218487394957983	0.22488468376777151	940|1634|2247|2260|2268|2321|2322|2335|3059|3479|3480|3643|3717|3791|3815|4824|5159|6352|7010|7291|10125|10870|26051|54209|56034|118788|197358|205428|219699	CD28|DCN|FGF2|FGFR1|FGR|FLT1|FLT3|FN1|HCLS1|IGF1|IGF1R|INSR|JAK2|KDR|KIT|NKX3-1|PDGFRB|CCL5|TEK|TWIST1|RASGRP1|HCST|PPP1R16B|TREM2|PDGFC|PIK3AP1|NLRC3|DIPK2A|UNC5B	-6.947720384249388	0	160.0	0.0	0.0	-8.331783312236311	5.000547491723962
1	1	0	0	0	0	0	1	-5.289879391667711	-3.589806580444309	0.0	0.0	0.0	0.0	0.0	-8.221833432072852	GO:0045061	M11000001	3	0	GO Biological Processes	19	thymic T cell selection	19_GO:0002376 immune system process	-8.221833432072852	17.667251461988304	11.355119475253678	30211	19	720	8	1.1111111111111112	0.39064857610609227	915|916|917|940|1236|1794|5788|7535	CD3D|CD3E|CD3G|CD28|CCR7|DOCK2|PTPRC|ZAP70	-6.941094379681692	0	66.0	0.0	0.0	-15.065450775466783	24.47650462962963
0	1	1	0	0	0	0	0	0.0	-8.221513839351106	-3.525965593740071	0.0	0.0	0.0	0.0	0.0	GO:0007276	M01100000	2	0	GO Biological Processes	19	gamete generation	19_GO:0022414 reproductive process	-8.221513839351106	1.8264904872462093	6.3328834733363335	30211	725	2213	97	4.383190239493899	0.4351826554899805	92|117|268|367|472|596|694|1235|1268|1617|1618|1761|1788|2302|2620|2661|3640|3815|3952|4090|4192|4292|4948|5010|5050|5079|5241|5889|6595|6654|6751|6954|7182|8468|9104|9148|9665|9985|10149|10361|10388|10420|10461|10863|11057|11063|23345|23411|23598|25945|25981|29118|30812|51087|51314|51460|51465|54457|55063|55064|55120|55723|55779|56154|56163|56853|57599|63979|64848|79173|81626|83890|83990|84073|84215|84223|84501|85315|85413|89876|120892|122402|124626|124783|124817|126668|143471|147872|148327|192670|245711|284071|286464|317761|347732|349152|353189	ACVR2A|ADCYAP1R1|AMH|AR|ATM|BCL2|BTG1|CCR6|CNR1|DAZ1|DAZL|DMRT1|DNMT3A|FOXJ1|GAS2|GDF9|INSL3|KIT|LEP|SMAD5|MDK|MLH1|OCA2|CLDN11|PAFAH1B3|PAX5|PGR|RAD51C|SMARCA2|SOS1|SSTR1|TCP11|NR2C2|FKBP6|RGN|NEURL1|MARF1|REC8|ADGRG2|NPM2|SYCP2|TESK2|MERTK|ADAM28|ABHD2|SOX30|SYNE1|SIRT1|PATZ1|NECTIN3|DNAH1|DDX25|SOX8|YBX2|NME8|SFMBT1|UBE2J1|TAF7L|ZCWPW1|SPATA6L|FANCL|ASF1B|CFAP44|TEX15|RNF17|CELF4|WDR48|FIGNL1|YTHDC2|BRME1|SHCBP1L|SPATA9|BRIP1|MYCBPAP|ZNF541|IQCG|SPIRE2|PAQR8|SLC22A16|CFAP91|LRRK2|TDRD9|ZPBP2|SPATA32|CNTD1|TDRD10|PSMA8|KASH5|CREB3L4|AGO4|SPDYA|MEIOC|CFAP47|C14orf39|CATSPER3|DPY19L2P2|SLCO4C1	-6.941094379681692	0	163.0	1.0	1.0	-8.221513839351106	1.955216963698582
1	0	0	0	0	0	0	1	-8.217039299451764	0.0	0.0	0.0	0.0	0.0	0.0	-6.448489942354818	GO:0002686	M10000001	2	0	GO Biological Processes	19	negative regulation of leukocyte migration	19_GO:0040011 locomotion	-8.217039299451764	4.638081771170007	7.678300325762335	30211	52	2380	19	0.7983193277310925	0.18241450054783953	134|2841|3162|4345|4681|4856|6347|6387|7130|9353|9750|11117|11314|22914|26228|26585|56833|131450|257144	ADORA1|GPR18|HMOX1|CD200|NBL1|CCN3|CCL2|CXCL12|TNFAIP6|SLIT2|RIPOR2|EMILIN1|CD300A|KLRK1|STAP1|GREM1|SLAMF8|CD200R1|GCSAM	-6.937157000620037	0	164.0	1.0	1.0	-8.217039299451764	9.066926770708283
1	1	0	0	0	0	0	1	-8.209252271110444	-2.5352753199526106	0.0	0.0	0.0	0.0	0.0	-3.3436875211677113	GO:0045123	M11000001	3	0	GO Biological Processes	19	cellular extravasation	19_GO:0040011 locomotion	-8.209252271110444	5.137925170068027	7.847408414587873	30211	42	2380	17	0.7142857142857143	0.17261991003082439	119|1399|3383|3676|3683|3695|5175|5293|5294|6347|6401|6402|6693|7412|58494|120425|729230	ADD2|CRKL|ICAM1|ITGA4|ITGAL|ITGB7|PECAM1|PIK3CD|PIK3CG|CCL2|SELE|SELL|SPN|VCAM1|JAM2|JAML|CCR2	-6.930977479907619	0	138.0	0.0	0.0	-9.427272913962666	5.192876241405653
1	0	0	0	0	0	0	1	-8.209252271110444	0.0	0.0	0.0	0.0	0.0	0.0	-2.5070931817202107	GO:0046636	M10000001	2	0	GO Biological Processes	19	negative regulation of alpha-beta T cell activation	19_GO:0022610 biological adhesion	-8.209252271110444	5.137925170068027	7.847408414587873	30211	42	2380	17	0.7142857142857143	0.17261991003082439	135|301|604|864|868|2737|3718|7292|10859|11314|29126|30009|50943|54542|57045|64115|84695	ADORA2A|ANXA1|BCL6|RUNX3|CBLB|GLI3|JAK3|TNFSF4|LILRB1|CD300A|CD274|TBX21|FOXP3|RC3H2|TWSG1|VSIR|LOXL3	-6.930977479907619	0	16.0	0.0	0.0	-30.49196438221379	5.973504695996046
1	1	0	1	0	0	0	1	-7.902510458156056	-2.7926275195532013	0.0	-2.623358035214341	0.0	0.0	0.0	-7.307843993667917	GO:0002823	M11010001	4	0	GO Biological Processes	19	negative regulation of adaptive immune response based on somatic recombination of immune receptors built from immunoglobulin superfamily domains	19_GO:0002376 immune system process	-8.179548666535343	6.347915616069928	8.41418765773633	30211	54	1322	15	1.13464447806354	0.2912971533576612	1378|1379|1380|2213|2302|3071|3718|3821|3824|5788|6504|10859|11006|30009|84868	CR1|CR1L|CR2|FCGR2B|FOXJ1|NCKAP1L|JAK3|KLRC1|KLRD1|PTPRC|SLAMF1|LILRB1|LILRB4|TBX21|HAVCR2	-6.5421735261335465	0	42.0	0.0	0.0	-17.537625529642686	16.78388888888889
1	0	0	0	0	0	0	0	-8.178889649825114	0.0	0.0	0.0	0.0	0.0	0.0	0.0	GO:0051893	M10000000	1	0	GO Biological Processes	19	regulation of focal adhesion assembly	19_GO:0022610 biological adhesion	-8.178889649825114	4.231232492997199	7.507730321869773	30211	63	2380	21	0.8823529411764706	0.19169385103086595	1307|1845|2824|3791|3987|4323|6422|7010|7057|7070|7414|8829|9748|10395|10979|11170|23499|26585|79834|90102|342184	COL16A1|DUSP3|GPM6B|KDR|LIMS1|MMP14|SFRP1|TEK|THBS1|THY1|VCL|NRP1|SLK|DLC1|FERMT2|FAM107A|MACF1|GREM1|PEAK1|PHLDB2|FMN1	-6.903280885913531	0	87.0	0.0	0.0	-12.557150975626834	4.393972204266322
1	0	0	0	0	0	0	0	-8.178889649825114	0.0	0.0	0.0	0.0	0.0	0.0	0.0	GO:0090109	M10000000	1	0	GO Biological Processes	19	regulation of cell-substrate junction assembly	19_GO:0050789 regulation of biological process	-8.178889649825114	4.231232492997199	7.507730321869773	30211	63	2380	21	0.8823529411764706	0.19169385103086595	1307|1845|2824|3791|3987|4323|6422|7010|7057|7070|7414|8829|9748|10395|10979|11170|23499|26585|79834|90102|342184	COL16A1|DUSP3|GPM6B|KDR|LIMS1|MMP14|SFRP1|TEK|THBS1|THY1|VCL|NRP1|SLK|DLC1|FERMT2|FAM107A|MACF1|GREM1|PEAK1|PHLDB2|FMN1	-6.903280885913531	0	87.0	0.0	0.0	-12.557150975626834	4.393972204266322
1	0	0	0	0	0	0	0	-8.15723473573312	0.0	0.0	0.0	0.0	0.0	0.0	0.0	GO:0043280	M10000000	1	0	GO Biological Processes	19	positive regulation of cysteine-type endopeptidase activity involved in apoptotic process	19_GO:0048518 positive regulation of biological process	-8.15723473573312	3.148036974789916	7.03742807364595	30211	125	2380	31	1.3025210084033614	0.23241112863963276	355|356|1490|1612|2152|3092|3717|3932|4217|4824|5978|6091|6279|6505|6622|7805|8743|8837|10018|10395|22861|22900|23786|55075|58484|64581|80759|83595|112399|114548|130399	FAS|FASLG|CCN2|DAPK1|F3|HIP1|JAK2|LCK|MAP3K5|NKX3-1|REST|ROBO1|S100A8|SLC1A1|SNCA|LAPTM5|TNFSF10|CFLAR|BCL2L11|DLC1|NLRP1|CARD8|BCL2L13|UACA|NLRC4|CLEC7A|KHDC1|SOX7|EGLN3|NLRP3|ACVR1C	-6.882157218960443	0	109.0	0.0	0.0	-10.7910958227161	4.15499931233668
1	1	0	1	0	0	1	0	-8.127496262652583	-2.946252545742791	0.0	-4.359360616946683	0.0	0.0	-2.3584516116391816	0.0	GO:0042326	M11010010	4	0	GO Biological Processes	19	negative regulation of phosphorylation	19_GO:0048519 negative regulation of biological process	-8.127496262652583	2.1266927713493775	6.480630760671246	30211	382	2380	64	2.689075630252101	0.33158420054402143	104|135|324|348|801|836|857|863|868|1030|1031|1032|1353|1399|1845|2776|3087|3458|3486|3624|5144|5305|5569|5573|5577|5663|5788|5997|6422|6423|6546|6547|6622|6774|7026|7070|7291|7345|7453|9113|9353|9770|10019|10114|11006|11117|11213|11314|22863|25793|25937|25998|26191|26228|26585|28951|54625|54900|57493|64092|84959|116496|120892|135228	ADARB1|ADORA2A|APC|APOE|CALM1|CASP3|CAV1|CBFA2T3|CBLB|CDKN2B|CDKN2C|CDKN2D|COX11|CRKL|DUSP3|GNAQ|HHEX|IFNG|IGFBP3|INHBA|PDE4D|PIP4K2A|PKIA|PRKAR1A|PRKAR2B|PSEN1|PTPRC|RGS2|SFRP1|SFRP2|SLC8A1|SLC8A3|SNCA|STAT3|NR2F2|THY1|TWIST1|UCHL1|WARS1|LATS1|SLIT2|RASSF2|SH2B3|HIPK3|LILRB4|EMILIN1|IRAK3|CD300A|ATG14|FBXO7|WWTR1|IBTK|PTPN22|STAP1|GREM1|TRIB2|PARP14|LAX1|HEG1|SAMSN1|UBASH3B|NIBAN1|LRRK2|CD109	-6.854008599328024	0	79.0	0.0	0.0	-13.170069876242033	2.845139090118806
1	0	0	1	0	0	0	1	-4.660812827979355	0.0	0.0	-4.050325190530345	0.0	0.0	0.0	-8.123028413261611	GO:0002710	M10010001	3	0	GO Biological Processes	19	negative regulation of T cell mediated immunity	19_GO:0002376 immune system process	-8.123028413261611	13.986574074074076	10.548360026559891	30211	27	720	9	1.25	0.4140543107156623	3071|3134|3824|5788|6375|6504|10859|11006|30009	NCKAP1L|HLA-F|KLRD1|PTPRC|XCL1|SLAMF1|LILRB1|LILRB4|TBX21	-6.850597428029881	0	42.0	0.0	0.0	-17.537625529642686	16.78388888888889
1	0	0	0	0	0	1	1	-3.9437818286136572	0.0	0.0	0.0	0.0	0.0	-8.11966284088402	-2.1582387878623983	GO:0010001	M10000011	3	0	GO Biological Processes	19	glial cell differentiation	19_GO:0032502 developmental process	-8.11966284088402	7.427151561978682	8.898828583249768	30211	167	341	14	4.105571847507331	1.0744997670684584	2016|3766|4118|4137|4653|4919|5354|5803|6663|6900|8929|10810|57211|92737	EMX1|KCNJ10|MAL|MAPT|MYOC|ROR1|PLP1|PTPRZ1|SOX10|CNTN2|PHOX2B|WASF3|ADGRG6|DNER	-6.847759232137136	0	89.0	0.0	0.0	-12.225994477764925	18.457355816226784
1	0	0	1	0	0	0	0	-8.091439723845035	0.0	0.0	-3.2925171548228	0.0	0.0	0.0	0.0	GO:0030500	M10010000	2	0	GO Biological Processes	19	regulation of bone mineralization	19_GO:0110148 biomineralization	-8.091439723845035	3.761095549330843	7.276521468606548	30211	81	2380	24	1.0084033613445378	0.2047989984006688	154|490|654|658|1230|1901|2824|4057|4208|4256|4921|4958|5027|5552|6546|7020|7291|7480|26585|55603|56975|166929|338773|359845	ADRB2|ATP2B1|BMP6|BMPR1B|CCR1|S1PR1|GPM6B|LTF|MEF2C|MGP|DDR2|OMD|P2RX7|SRGN|SLC8A1|TFAP2A|TWIST1|WNT10B|GREM1|TENT5A|FAM20C|SGMS2|TMEM119|RFLNB	-6.821639240185915	0	126.0	0.0	0.0	-10.219382824968296	4.231232492997199
1	0	0	1	0	0	0	0	-8.08178843935203	0.0	0.0	-2.3047114528669583	0.0	0.0	0.0	0.0	GO:0051098	M10010000	2	0	GO Biological Processes	19	regulation of binding	19_GO:0065007 biological regulation	-8.08178843935203	2.150298480047757	6.474626680018071	30211	366	2380	62	2.6050420168067228	0.32650296160607706	118|119|154|348|640|801|857|868|1193|2033|2043|2801|3001|3162|3428|3433|3434|3458|3479|3676|3717|4015|4087|4089|4242|4317|4318|5350|5530|5663|6588|6672|7046|7074|7291|8829|8932|9236|9355|9532|9750|10418|22873|23063|23228|25942|51773|57343|64324|64641|64771|79618|79822|84525|84959|114991|115908|120892|146057|149628|165904|401152	ADD1|ADD2|ADRB2|APOE|BLK|CALM1|CAV1|CBLB|CLIC2|EP300|EPHA4|GOLGA2|GZMA|HMOX1|IFI16|IFIT2|IFIT1|IFNG|IGF1|ITGA4|JAK2|LOX|SMAD2|SMAD4|MFNG|MMP8|MMP9|PLN|PPP3CA|PSEN1|SLN|SP100|TGFBR1|TIAM1|TWIST1|NRP1|MBD2|CCPG1|LHX2|BAG2|RIPOR2|SPON1|DZIP1|WAPL|PLCL2|SIN3A|RSF1|ZNF304|NSD1|EBF2|ILRUN|HMBOX1|ARHGAP28|HOPX|UBASH3B|ZNF618|CTHRC1|LRRK2|TTBK2|PYHIN1|XIRP1|C4orf3	-6.813558642692141	0	165.0	1.0	1.0	-8.08178843935203	2.1527323209985743
1	0	0	0	0	0	0	1	-8.069434320722927	0.0	0.0	0.0	0.0	0.0	0.0	-5.37764357807661	GO:0072678	M10000001	2	0	GO Biological Processes	19	T cell migration	19_GO:0040011 locomotion	-8.069434320722927	6.1279918864097365	8.079263199303908	30211	29	2380	14	0.5882352941176471	0.15674942355853294	1399|1880|1901|3383|3627|3683|3695|4478|5293|5294|6347|10344|64005|729230	CRKL|GPR183|S1PR1|ICAM1|CXCL10|ITGAL|ITGB7|MSN|PIK3CD|PIK3CG|CCL2|CCL26|MYO1G|CCR2	-6.803289975762529	0	166.0	1.0	1.0	-8.069434320722927	12.910683760683762
1	1	0	1	0	0	0	0	-8.046982803357338	-2.139052635617448	0.0	-2.8934562973697786	0.0	0.0	0.0	0.0	GO:0006469	M11010000	3	0	GO Biological Processes	19	negative regulation of protein kinase activity	19_GO:0048519 negative regulation of biological process	-8.046982803357338	2.562577425336332	6.692442254301454	30211	213	2380	43	1.8067226890756303	0.27302231727072224	104|135|324|348|836|857|868|1030|1031|1032|1845|2776|3087|3458|5569|5573|5577|5663|5788|5997|6422|6423|6546|6547|6622|7026|7070|7345|7453|9113|10019|10114|11006|11213|11314|25793|25937|25998|26191|28951|54900|57493|84959	ADARB1|ADORA2A|APC|APOE|CASP3|CAV1|CBLB|CDKN2B|CDKN2C|CDKN2D|DUSP3|GNAQ|HHEX|IFNG|PKIA|PRKAR1A|PRKAR2B|PSEN1|PTPRC|RGS2|SFRP1|SFRP2|SLC8A1|SLC8A3|SNCA|NR2F2|THY1|UCHL1|WARS1|LATS1|SH2B3|HIPK3|LILRB4|IRAK3|CD300A|FBXO7|WWTR1|IBTK|PTPN22|TRIB2|LAX1|HEG1|UBASH3B	-6.781358260352355	0	79.0	0.0	0.0	-13.170069876242033	2.845139090118806
1	0	0	0	0	0	0	0	-8.026588092129725	0.0	0.0	0.0	0.0	0.0	0.0	0.0	GO:0001885	M10000000	1	0	GO Biological Processes	19	endothelial cell development	19_GO:0032502 developmental process	-8.026588092129725	4.760136554621849	7.624061736274629	30211	48	2380	18	0.7563025210084033	0.1775868335332086	1306|1909|2889|3383|4478|4855|5144|5175|5962|6781|7082|10855|26051|50943|54538|57493|80781|169044	COL15A1|EDNRA|RAPGEF1|ICAM1|MSN|NOTCH4|PDE4D|PECAM1|RDX|STC1|TJP1|HPSE|PPP1R16B|FOXP3|ROBO4|HEG1|COL18A1|COL22A1	-6.762519232514426	0	98.0	0.0	0.0	-11.732071718777725	4.760136554621849
1	1	0	1	1	0	0	0	-8.013805438109705	-4.71258871180505	0.0	-2.3773814739209573	-2.694930770488794	0.0	0.0	0.0	GO:0048871	M11011000	4	0	GO Biological Processes	19	multicellular organismal homeostasis	19_GO:0032501 multicellular organismal process	-8.013805438109705	2.156867816764589	6.4482769632253305	30211	359	2380	61	2.563025210084034	0.3239290193418878	12|21|134|154|242|360|580|585|596|654|947|1003|1281|1435|1490|1513|2034|2308|2312|3356|3791|3868|4057|4117|4155|4520|4588|5027|5175|6505|6556|6774|7032|7082|7275|7414|8029|8626|9079|9455|10000|25937|28512|50507|51320|54440|56603|57333|57482|58494|59344|64784|79888|83700|84251|90952|148811|167691|196740|221395|729230	SERPINA3|ABCA3|ADORA1|ADRB2|ALOX12B|AQP3|BARD1|BBS4|BCL2|BMP6|CD34|CDH5|COL3A1|CSF1|CCN2|CTSK|EPAS1|FOXO1|FLG|HTR2A|KDR|KRT16|LTF|MAK|MBP|MTF1|MUC6|P2RX7|PECAM1|SLC1A1|SLC11A1|STAT3|TFF2|TJP1|TUB|VCL|CUBN|TP63|LDB2|HOMER2|AKT3|WWTR1|NKIRAS1|NOX4|MEX3C|SASH3|CYP26B1|RCN3|CRACD|JAM2|ALOXE3|CRTC3|LPCAT1|JAM3|SGIP1|ESAM|PM20D1|LCA5|VSTM4|ADGRF5|CCR2	-6.751286709165354	0	144.0	0.0	0.0	-9.097736684798464	2.4393582343969613
1	0	0	0	0	0	0	1	-3.2383485096415887	0.0	0.0	0.0	0.0	0.0	0.0	-8.009157001700915	GO:0002716	M10000001	2	0	GO Biological Processes	19	negative regulation of natural killer cell mediated immunity	19_GO:0044419 biological process involved in interspecies interaction between organisms	-8.009157001700915	16.78388888888889	11.032835047331588	30211	20	720	8	1.1111111111111112	0.39064857610609227	409|3134|3805|3824|5272|10225|10859|84868	ARRB2|HLA-F|KIR2DL4|KLRD1|SERPINB9|CD96|LILRB1|HAVCR2	-6.748182890206608	0	42.0	0.0	0.0	-17.537625529642686	16.78388888888889
1	0	1	1	0	0	1	0	-5.598298888126024	0.0	-2.606748497064162	-7.979234588378209	0.0	0.0	-3.152152146820229	0.0	GO:0048732	M10110010	4	0	GO Biological Processes	19	gland development	19_GO:0032502 developmental process	-7.979234588378209	3.752524818222643	7.357584711804	30211	401	522	26	4.980842911877395	0.952185925406394	1030|1051|1396|1436|3162|3200|3202|3207|3213|3219|3482|4853|5618|5660|7038|7421|7477|8626|9480|9935|11035|23705|29842|80139|84159|159296	CDKN2B|CEBPB|CRIP1|CSF1R|HMOX1|HOXA3|HOXA5|HOXA11|HOXB3|HOXB9|IGF2R|NOTCH2|PRLR|PSAP|TG|VDR|WNT7B|TP63|ONECUT2|MAFB|RIPK3|CADM1|TFCP2L1|ZNF703|ARID5B|NKX2-3	-6.72184336270091	0	167.0	1.0	1.0	-7.979234588378209	12.86121753937846
1	0	0	1	0	0	0	1	-4.500691664537807	0.0	0.0	-2.8867092555308136	0.0	0.0	0.0	-7.963891411527389	GO:0031342	M10010001	3	0	GO Biological Processes	19	negative regulation of cell killing	19_GO:0048519 negative regulation of biological process	-7.963891411527389	13.487053571428573	10.328913728019346	30211	28	720	9	1.25	0.4140543107156623	409|3071|3134|3805|3824|5272|5788|10859|84868	ARRB2|NCKAP1L|HLA-F|KIR2DL4|KLRD1|SERPINB9|PTPRC|LILRB1|HAVCR2	-6.707009622250912	0	42.0	0.0	0.0	-17.537625529642686	16.78388888888889
1	1	0	0	0	0	1	0	-7.960630878611219	-4.047943111904148	0.0	0.0	0.0	0.0	-4.469424842871569	0.0	GO:0035296	M11000010	3	0	GO Biological Processes	19	regulation of tube diameter	19_GO:0065007 biological regulation	-7.960630878611219	2.970865367423565	6.8596070150562145	30211	141	2380	33	1.3865546218487395	0.23968898656305312	133|134|135|154|348|490|552|857|952|1889|1909|2702|2982|3269|3274|3351|3356|3357|3363|3778|4313|4883|5997|6546|6648|9732|10800|10911|80005|80852|143872|196740|219537	ADM|ADORA1|ADORA2A|ADRB2|APOE|ATP2B1|AVPR1A|CAV1|CD38|ECE1|EDNRA|GJA5|GUCY1A1|HRH1|HRH2|HTR1B|HTR2A|HTR2B|HTR7|KCNMA1|MMP2|NPR3|RGS2|SLC8A1|SOD2|DOCK4|CYSLTR1|UTS2|DOCK5|GRIP2|ARHGAP42|VSTM4|SMTNL1	-6.7047661728953925	0	75.0	0.0	0.0	-13.644905255371837	3.173424369747899
1	1	0	0	0	0	1	0	-7.960630878611219	-4.047943111904148	0.0	0.0	0.0	0.0	-4.469424842871569	0.0	GO:0097746	M11000010	3	0	GO Biological Processes	19	blood vessel diameter maintenance	19_GO:0032501 multicellular organismal process	-7.960630878611219	2.970865367423565	6.8596070150562145	30211	141	2380	33	1.3865546218487395	0.23968898656305312	133|134|135|154|348|490|552|857|952|1889|1909|2702|2982|3269|3274|3351|3356|3357|3363|3778|4313|4883|5997|6546|6648|9732|10800|10911|80005|80852|143872|196740|219537	ADM|ADORA1|ADORA2A|ADRB2|APOE|ATP2B1|AVPR1A|CAV1|CD38|ECE1|EDNRA|GJA5|GUCY1A1|HRH1|HRH2|HTR1B|HTR2A|HTR2B|HTR7|KCNMA1|MMP2|NPR3|RGS2|SLC8A1|SOD2|DOCK4|CYSLTR1|UTS2|DOCK5|GRIP2|ARHGAP42|VSTM4|SMTNL1	-6.7047661728953925	0	75.0	0.0	0.0	-13.644905255371837	3.173424369747899
1	0	0	0	0	0	1	0	-5.9859741703300795	0.0	0.0	0.0	0.0	0.0	-4.548895546671512	0.0	GO:0050679	M10000010	2	0	GO Biological Processes	19	positive regulation of epithelial cell proliferation	19_GO:0048518 positive regulation of biological process	-7.957445269011564	3.280262615002642	7.076324537460517	30211	209	1322	30	2.26928895612708	0.40958562068318444	187|367|654|1232|2152|2246|2247|2252|2255|3162|3357|3479|3676|4321|4853|5293|6387|6422|7060|7424|8626|9420|9982|10344|51162|57343|57608|116039|120425|252983	APLNR|AR|BMP6|CCR3|F3|FGF1|FGF2|FGF7|FGF10|HMOX1|HTR2B|IGF1|ITGA4|MMP12|NOTCH2|PIK3CD|CXCL12|SFRP1|THBS4|VEGFC|TP63|CYP7B1|FGFBP1|CCL26|EGFL7|ZNF304|JCAD|OSR2|JAML|STXBP4	-6.331907313024039	0	37.0	0.0	0.0	-19.816025767440134	3.6267707082833134
1	1	0	0	0	0	1	0	-7.948485705590293	-3.1259465568545144	0.0	0.0	0.0	0.0	-4.872479518309855	0.0	GO:0060485	M11000010	3	0	GO Biological Processes	19	mesenchyme development	19_GO:0032502 developmental process	-7.948485705590293	2.4835495067592257	6.604536426510244	30211	230	2380	45	1.8907563025210083	0.2791799748246639	187|596|1000|1909|2260|2335|2626|3357|3516|4087|4089|4208|4855|5159|5311|5594|6091|6422|6423|6495|6591|6772|6910|7046|7291|8092|8320|8482|8828|8829|8854|10370|10409|10439|10501|23414|25937|51804|54796|55698|56920|84695|202018|223117|359845	APLNR|BCL2|CDH2|EDNRA|FGFR1|FN1|GATA4|HTR2B|RBPJ|SMAD2|SMAD4|MEF2C|NOTCH4|PDGFRB|PKD2|MAPK1|ROBO1|SFRP1|SFRP2|SIX1|SNAI2|STAT1|TBX5|TGFBR1|TWIST1|ALX1|EOMES|SEMA7A|NRP2|NRP1|ALDH1A2|CITED2|BASP1|OLFM1|SEMA6B|ZFPM2|WWTR1|SIX4|BNC2|RADIL|SEMA3G|LOXL3|TAPT1|SEMA3D|RFLNB	-6.694142172994998	0	154.0	0.0	0.0	-8.537808988595648	4.91451531566704
1	0	0	1	0	0	0	1	-6.508916777567822	0.0	0.0	-3.8961670999769558	0.0	0.0	0.0	-6.425875842337209	GO:0032651	M10010001	3	0	GO Biological Processes	19	regulation of interleukin-1 beta production	19_GO:0032501 multicellular organismal process	-7.947718939865117	4.3627492779535135	7.5583187764099575	30211	110	1322	21	1.588502269288956	0.3438754034433297	361|1236|1524|3458|3479|5005|5027|6363|7305|8877|9447|10333|11006|22900|51311|54209|58484|64581|114769|115362|149628	AQP4|CCR7|CX3CR1|IFNG|IGF1|ORM2|P2RX7|CCL19|TYROBP|SPHK1|AIM2|TLR6|LILRB4|CARD8|TLR8|TREM2|NLRC4|CLEC7A|CARD16|GBP5|PYHIN1	-6.3233692048155286	0	137.0	0.0	0.0	-9.476597007090234	4.4287783367929725
1	0	0	0	0	0	0	0	-7.92515238657109	0.0	0.0	0.0	0.0	0.0	0.0	0.0	GO:0048660	M10000000	1	0	GO Biological Processes	19	regulation of smooth muscle cell proliferation	19_GO:0050789 regulation of biological process	-7.92515238657109	2.7627459218981714	6.739946079899957	30211	170	2380	37	1.5546218487394958	0.25358383807598883	199|348|1901|2247|2547|2771|3162|3351|3458|3479|3480|3486|3488|3570|3717|4208|4217|4313|4318|4883|4969|5159|5724|5739|6198|6352|6648|6772|7057|7168|8840|9294|9510|10203|10672|27086|55810	AIF1|APOE|S1PR1|FGF2|XRCC6|GNAI2|HMOX1|HTR1B|IFNG|IGF1|IGF1R|IGFBP3|IGFBP5|IL6R|JAK2|MEF2C|MAP3K5|MMP2|MMP9|NPR3|OGN|PDGFRB|PTAFR|PTGIR|RPS6KB1|CCL5|SOD2|STAT1|THBS1|TPM1|CCN4|S1PR2|ADAMTS1|CALCRL|GNA13|FOXP1|FOXJ2	-6.672324717580745	0	168.0	1.0	1.0	-7.92515238657109	3.9290016006402557
1	0	0	0	0	0	0	1	-4.40883714768405	0.0	0.0	0.0	0.0	0.0	0.0	-7.900076300759845	GO:0043301	M10000001	2	0	GO Biological Processes	19	negative regulation of leukocyte degranulation	19_GO:0002376 immune system process	-7.900076300759845	20.979861111111113	11.683459153388878	30211	14	720	7	0.9722222222222222	0.36567480652752626	3071|3134|3162|6688|8832|11314|729230	NCKAP1L|HLA-F|HMOX1|SPI1|CD84|CD300A|CCR2	-6.648759222794738	0	169.0	1.0	1.0	-7.900076300759845	20.979861111111113
1	1	0	0	0	0	1	0	-7.879622722199104	-3.9983400026727587	0.0	0.0	0.0	0.0	-4.4452589015916795	0.0	GO:0035150	M11000010	3	0	GO Biological Processes	19	regulation of tube size	19_GO:0065007 biological regulation	-7.879622722199104	2.9499437803290327	6.810926684181574	30211	142	2380	33	1.3865546218487395	0.23968898656305312	133|134|135|154|348|490|552|857|952|1889|1909|2702|2982|3269|3274|3351|3356|3357|3363|3778|4313|4883|5997|6546|6648|9732|10800|10911|80005|80852|143872|196740|219537	ADM|ADORA1|ADORA2A|ADRB2|APOE|ATP2B1|AVPR1A|CAV1|CD38|ECE1|EDNRA|GJA5|GUCY1A1|HRH1|HRH2|HTR1B|HTR2A|HTR2B|HTR7|KCNMA1|MMP2|NPR3|RGS2|SLC8A1|SOD2|DOCK4|CYSLTR1|UTS2|DOCK5|GRIP2|ARHGAP42|VSTM4|SMTNL1	-6.6298109992313154	0	75.0	0.0	0.0	-13.644905255371837	3.173424369747899
1	0	0	1	0	0	0	1	-7.87774462402763	0.0	0.0	-2.4035335038485055	0.0	0.0	0.0	-3.438414129191029	GO:0060759	M10010001	3	0	GO Biological Processes	19	regulation of response to cytokine stimulus	19_GO:0050896 response to stimulus	-7.87774462402763	2.70989047304315	6.690804975416043	30211	178	2380	38	1.596638655462185	0.2569329528261064	558|857|972|1435|1540|2672|3554|3557|4321|4940|5048|5788|6091|6352|6773|7097|7294|7805|7837|7850|7852|8877|9353|10019|11213|11274|22900|23586|26228|28512|54209|54625|64135|84888|146722|204851|353376|100130733	AXL|CAV1|CD74|CSF1|CYLD|GFI1|IL1R1|IL1RN|MMP12|OAS3|PAFAH1B1|PTPRC|ROBO1|CCL5|STAT2|TLR2|TXK|LAPTM5|PXDN|IL1R2|CXCR4|SPHK1|SLIT2|SH2B3|IRAK3|USP18|CARD8|DDX58|STAP1|NKIRAS1|TREM2|PARP14|IFIH1|SPPL2A|CD300LF|HIPK1|TICAM2|LRRC70	-6.628433528760122	0	170.0	1.0	1.0	-7.87774462402763	3.940085554802024
1	0	0	1	0	0	1	1	-7.8404679547250185	0.0	0.0	-4.282082576917451	0.0	0.0	-2.0920556039587144	-2.038750283231398	GO:0009612	M10010011	4	0	GO Biological Processes	19	response to mechanical stimulus	19_GO:0050896 response to stimulus	-7.8404679547250185	2.5892616748191815	6.610889179079416	30211	201	2380	41	1.7226890756302522	0.2667114151184912	355|654|664|958|1000|1277|1301|1605|2626|3356|3480|3627|3776|3815|4131|4212|4313|4323|4790|5027|5311|6198|6387|6507|6546|6772|7057|7098|7852|8740|8932|9033|9378|10370|51284|51311|63895|84189|85358|140947|497189	FAS|BMP6|BNIP3|CD40|CDH2|COL1A1|COL11A1|DAG1|GATA4|HTR2A|IGF1R|CXCL10|KCNK2|KIT|MAP1B|MEIS2|MMP2|MMP14|NFKB1|P2RX7|PKD2|RPS6KB1|CXCL12|SLC1A3|SLC8A1|STAT1|THBS1|TLR3|CXCR4|TNFSF14|MBD2|PKD2L1|NRXN1|CITED2|TLR7|TLR8|PIEZO2|SLITRK6|SHANK3|DCANP1|TIFAB	-6.594148566915422	0	171.0	1.0	1.0	-7.8404679547250185	2.5892616748191815
1	1	0	1	0	0	1	1	-6.755957724000037	-3.1329045715558257	0.0	-2.8653031868926737	0.0	0.0	-5.505942801198778	-4.332605370480291	GO:1904062	M11010011	5	0	GO Biological Processes	19	regulation of cation transmembrane transport	19_GO:0051179 localization	-7.829174721612522	2.6542559346513355	6.687819341443011	30211	353	1322	41	3.1013615733736764	0.47678140654629864	154|187|287|783|785|801|857|930|1520|1612|3208|3458|3627|3736|3746|3759|3779|3787|4208|4283|4842|5144|5354|6347|6546|6622|7220|7402|7881|11151|22871|23542|53822|54209|54997|57555|65268|79026|84502|84959|729230	ADRB2|APLNR|ANK2|CACNB2|CACNB4|CALM1|CAV1|CD19|CTSS|DAPK1|HPCA|IFNG|CXCL10|KCNA1|KCNC1|KCNJ2|KCNMB1|KCNS1|MEF2C|CXCL9|NOS1|PDE4D|PLP1|CCL2|SLC8A1|SNCA|TRPC1|UTRN|KCNAB1|CORO1A|NLGN1|MAPK8IP2|FXYD7|TREM2|TESC|NLGN2|WNK2|AHNAK|JPH4|UBASH3B|CCR2	-6.209545625235517	0	45.0	0.0	0.0	-17.31629426229247	3.551401439260743
1	1	0	0	0	0	1	0	-5.4915693731148565	-3.8493724954249195	0.0	0.0	0.0	0.0	-6.695843444721479	0.0	GO:0050770	M11000010	3	0	GO Biological Processes	19	regulation of axonogenesis	19_GO:0032502 developmental process	-7.822994038247842	3.7098208145863216	7.21195411394755	30211	154	1322	25	1.8910741301059002	0.3746215959135789	393|1002|1630|1946|2043|2045|2335|4155|4747|6387|6474|6585|6696|6900|7074|9175|10090|23105|23499|51265|56920|57556|57689|80128|84446	ARHGAP4|CDH4|DCC|EFNA5|EPHA4|EPHA7|FN1|MBP|NEFL|CXCL12|SHOX2|SLIT1|SPP1|CNTN2|TIAM1|MAP3K13|UST|FSTL4|MACF1|CDKL3|SEMA3G|SEMA6A|LRRC4C|TRIM46|BRSK1	-6.205706157685739	0	118.0	0.0	0.0	-10.553476356945803	3.9277727874432675
1	0	0	0	0	0	0	0	-7.816369666486809	0.0	0.0	0.0	0.0	0.0	0.0	0.0	GO:0051216	M10000000	1	0	GO Biological Processes	19	cartilage development	19_GO:0032502 developmental process	-7.816369666486809	2.829805170475834	6.722069078353306	30211	157	2380	35	1.4705882352941178	0.2467402555027397	633|649|654|658|860|864|1277|1281|1301|1386|1490|1833|2121|2247|4208|4256|4856|5396|5915|6423|6474|6591|6660|6781|6935|7298|7480|9321|22856|23213|50515|51320|64764|81792|202018	BGN|BMP1|BMP6|BMPR1B|RUNX2|RUNX3|COL1A1|COL3A1|COL11A1|ATF2|CCN2|EPYC|EVC|FGF2|MEF2C|MGP|CCN3|PRRX1|RARB|SFRP2|SHOX2|SNAI2|SOX5|STC1|ZEB1|TYMS|WNT10B|TRIP11|CHSY1|SULF1|CHST11|MEX3C|CREB3L2|ADAMTS12|TAPT1	-6.572527721116581	0	17.0	0.0	0.0	-28.046650864913573	4.393972204266322
1	0	0	0	0	0	0	1	-5.190248003953642	0.0	0.0	0.0	0.0	0.0	0.0	-7.8117889366264635	GO:0002825	M10000001	2	0	GO Biological Processes	19	regulation of T-helper 1 type immune response	19_GO:0002376 immune system process	-7.8117889366264635	13.021982758620691	10.120406424188523	30211	29	720	9	1.25	0.4140543107156623	3593|3594|6363|6375|6504|30009|84868|246778|729230	IL12B|IL12RB1|CCL19|XCL1|SLAMF1|TBX21|HAVCR2|IL27|CCR2	-6.568440788332633	0	172.0	1.0	1.0	-7.8117889366264635	20.97986111111111
1	1	0	1	0	0	1	1	-7.130028484086526	-4.8941388201322065	0.0	-2.5094305153492753	0.0	0.0	-3.9722222969865153	-6.343750807630411	GO:0140352	M11010011	5	0	GO Biological Processes	19	export from cell	19_GO:0051179 localization	-7.803920252097868	2.4851414326741845	6.580246473916255	30211	423	1322	46	3.479576399394856	0.5040307935657568	479|640|695|1230|1490|2252|2255|3055|3557|3624|3815|4547|4818|5027|5125|5293|5341|5729|5730|5873|6352|6543|6546|6622|6865|8322|8676|9143|9378|10125|10497|11151|22871|22999|27040|55503|79158|83849|84258|84446|91683|123041|127833|149371|200081|343450	ATP12A|BLK|BTK|CCR1|CCN2|FGF7|FGF10|HCK|IL1RN|INHBA|KIT|MTTP|NKG7|P2RX7|PCSK5|PIK3CD|PLEK|PTGDR|PTGDS|RAB27A|CCL5|SLC8A2|SLC8A1|SNCA|TACR2|FZD4|STX11|SYNGR3|NRXN1|RASGRP1|UNC13B|CORO1A|NLGN1|RIMS1|LAT|TRPV6|GNPTAB|SYT15|SYT3|BRSK1|SYT12|SLC24A4|SYT2|EXOC8|TXLNA|KCNT2	-6.188961033854349	0	149.0	0.0	0.0	-8.820412446991373	4.284843040847202
1	0	0	0	0	0	1	0	-7.784183480059673	0.0	0.0	0.0	0.0	0.0	-4.425136504714929	0.0	GO:0010720	M10000010	2	0	GO Biological Processes	19	positive regulation of cell development	19_GO:0032502 developmental process	-7.784183480059673	2.2652052740288036	6.40768876691288	30211	297	2380	53	2.226890756302521	0.3024619103665494	118|443|596|1003|1399|1605|2043|2335|2737|3458|3572|3815|3987|4049|4124|4131|5048|5176|5583|5604|6091|6387|6474|6792|7074|7097|7305|7424|7732|7852|8111|8482|8654|8829|9294|9353|10154|10675|10979|22891|23363|23499|26011|27020|51199|51393|57091|57580|64581|80005|80237|85358|85458	ADD1|ASPA|BCL2|CDH5|CRKL|DAG1|EPHA4|FN1|GLI3|IFNG|IL6ST|KIT|LIMS1|LTA|MAN2A1|MAP1B|PAFAH1B1|SERPINF1|PRKCH|MAP2K1|ROBO1|CXCL12|SHOX2|CDKL5|TIAM1|TLR2|TYROBP|VEGFC|RNF112|CXCR4|GPR68|SEMA7A|PDE5A|NRP1|S1PR2|SLIT2|PLXNC1|CSPG5|FERMT2|ZNF365|OBSL1|MACF1|TENM4|NPTN|NIN|TRPV2|CASS4|PREX1|CLEC7A|DOCK5|ELL3|SHANK3|DIXDC1	-6.542313363193243	0	106.0	0.0	0.0	-11.302383325804835	2.2652052740288036
1	0	0	1	0	0	0	1	-7.481271831571348	0.0	0.0	-3.2211103986582645	0.0	0.0	0.0	-4.892383322254557	GO:0032693	M10010001	3	0	GO Biological Processes	19	negative regulation of interleukin-10 production	19_GO:0048519 negative regulation of biological process	-7.772104451870853	9.935867920805103	9.17082326518741	30211	23	1322	10	0.75642965204236	0.23829763643248633	2213|3620|3718|7305|10859|11006|28951|29126|64115|80380	FCGR2B|IDO1|JAK3|TYROBP|LILRB1|LILRB4|TRIB2|CD274|VSIR|PDCD1LG2	-6.158304899154572	0	117.0	0.0	0.0	-10.654008583398602	9.935867920805103
1	1	0	1	0	0	1	1	-3.5003458421128233	-2.718798904563297	0.0	-2.8934562973697786	0.0	0.0	-2.5180262298960416	-4.80552579693606	GO:0034764	M11010011	5	0	GO Biological Processes	19	positive regulation of transmembrane transport	19_GO:0051179 localization	-7.764839377714607	3.218661439134048	6.95119580922647	30211	213	1322	30	2.26928895612708	0.40958562068318444	154|187|287|718|783|801|930|1520|2719|3458|3479|3627|3667|3736|3746|3759|3779|4283|4842|5027|5354|6347|6506|6622|7220|10776|54209|54997|65268|729230	ADRB2|APLNR|ANK2|C3|CACNB2|CALM1|CD19|CTSS|GPC3|IFNG|IGF1|CXCL10|IRS1|KCNA1|KCNC1|KCNJ2|KCNMB1|CXCL9|NOS1|P2RX7|PLP1|CCL2|SLC1A2|SNCA|TRPC1|ARPP19|TREM2|TESC|WNK2|CCR2	-6.1533499074764	0	45.0	0.0	0.0	-17.31629426229247	3.551401439260743
1	1	0	1	0	1	1	1	-5.825983969497832	-7.760529894532336	0.0	-2.070596052741237	0.0	-4.0593766468861245	-4.327742617776784	-3.0825563891763776	GO:0098655	M11010111	6	0	GO Biological Processes	19	cation transmembrane transport	19_GO:0051179 localization	-7.760529894532336	1.8557649401265248	6.151967553199189	30211	640	2213	87	3.931314957071848	0.4131132604209194	478|482|489|491|776|783|785|1139|1183|1236|1339|1910|2247|2811|2814|2829|2903|2905|3357|3359|3708|3736|3737|3738|3741|3746|3748|3750|3759|3764|3766|3767|3773|3784|3787|3932|5026|5788|6263|6338|6363|6505|6506|6546|6565|6584|6948|7350|7351|8911|9033|9254|9312|9992|10008|10021|10057|10060|10242|10396|11280|22953|23415|28968|29850|30061|54977|55503|56302|56660|57282|64924|81031|84329|84701|85413|89822|93589|116443|140803|155066|168620|170850|285195|343450|347732|441168	ATP1A3|ATP1B2|ATP2A3|ATP2B2|CACNA1D|CACNB2|CACNB4|CHRNA7|CLCN4|CCR7|COX6A2|EDNRB|FGF2|GP1BA|GP5|XCR1|GRIN2A|GRIN2C|HTR2B|HTR3A|ITPR1|KCNA1|KCNA2|KCNA3|KCNA5|KCNC1|KCNC3|KCND1|KCNJ2|KCNJ8|KCNJ10|KCNJ11|KCNJ16|KCNQ1|KCNS1|LCK|P2RX5|PTPRC|RYR3|SCNN1B|CCL19|SLC1A1|SLC1A2|SLC8A1|SLC15A2|SLC22A5|TCN2|UCP1|UCP2|CACNA1I|PKD2L1|CACNA2D2|KCNB2|KCNE2|KCNE3|HCN4|ABCC5|ABCC9|KCNMB2|ATP8A1|SCN11A|P2RX2|KCNH4|SLC6A16|TRPM5|SLC40A1|SLC25A38|TRPV6|TRPV5|KCNK12|SLC4A10|SLC30A5|SLC2A10|HVCN1|COX4I2|SLC22A16|KCNK17|CACNA2D4|GRIN3A|TRPM6|ATP6V0E2|BHLHA15|KCNG3|SLC9A9|KCNT2|CATSPER3|CALHM6	-6.520622693920063	0	157.0	0.0	0.0	-8.50251715429519	3.4129010393131494
1	0	0	0	0	0	0	1	-7.751735388776695	0.0	0.0	0.0	0.0	0.0	0.0	-4.3434398074279885	GO:0045620	M10000001	2	0	GO Biological Processes	19	negative regulation of lymphocyte differentiation	19_GO:0002376 immune system process	-7.751735388776695	4.385095492742552	7.347927075028709	30211	55	2380	19	0.7983193277310925	0.18241450054783953	301|604|864|972|1378|2737|3624|3718|3902|6422|7292|10875|11006|23240|25793|30009|50943|54542|84695	ANXA1|BCL6|RUNX3|CD74|CR1|GLI3|INHBA|JAK3|LAG3|SFRP1|TNFSF4|FGL2|LILRB4|TMEM131L|FBXO7|TBX21|FOXP3|RC3H2|LOXL3	-6.51378227236957	0	16.0	0.0	0.0	-30.49196438221379	5.973504695996046
1	0	0	0	0	0	0	0	-7.751735388776695	0.0	0.0	0.0	0.0	0.0	0.0	0.0	GO:0048678	M10000000	1	0	GO Biological Processes	19	response to axon injury	19_GO:0050896 response to stimulus	-7.751735388776695	4.385095492742552	7.347927075028709	30211	55	2380	19	0.7983193277310925	0.18241450054783953	199|596|664|1605|1809|2247|3717|3776|3913|4131|4149|4313|5336|6505|6648|7305|10675|54209|64805	AIF1|BCL2|BNIP3|DAG1|DPYSL3|FGF2|JAK2|KCNK2|LAMB2|MAP1B|MAX|MMP2|PLCG2|SLC1A1|SOD2|TYROBP|CSPG5|TREM2|P2RY12	-6.51378227236957	0	173.0	1.0	1.0	-7.751735388776695	4.385095492742552
1	1	0	1	0	0	0	1	-7.0339516014908385	-2.554052839173258	0.0	-3.845928522795957	0.0	0.0	0.0	-7.33246163478015	GO:0071677	M11010001	4	0	GO Biological Processes	19	positive regulation of mononuclear cell migration	19_GO:0040011 locomotion	-7.748198181781561	5.539999083115574	7.898505494301082	30211	66	1322	16	1.2102874432677762	0.3007352923421115	199|1230|1236|1524|3627|3676|6351|6352|6387|6504|6688|7941|10563|80310|81704|729230	AIF1|CCR1|CCR7|CX3CR1|CXCL10|ITGA4|CCL4|CCL5|CXCL12|SLAMF1|SPI1|PLA2G7|CXCL13|PDGFD|DOCK8|CCR2	-6.139630830056232	0	133.0	0.0	0.0	-9.799826149408684	9.140998487140696
1	0	0	0	0	0	1	0	-7.722436453219265	0.0	0.0	0.0	0.0	0.0	-2.2233377364707563	0.0	GO:0010632	M10000010	2	0	GO Biological Processes	19	regulation of epithelial cell migration	19_GO:0040011 locomotion	-7.722436453219265	2.2761112720950445	6.385559078028009	30211	290	2380	52	2.1848739495798317	0.2996592748456508	301|348|411|493|958|1634|2113|2246|2247|2252|2260|2324|3162|3458|3791|4163|4208|4223|4318|5168|5176|5293|5294|5336|5797|5801|6672|6678|6781|7010|7026|7057|7424|8828|8829|9353|9982|10000|10563|10769|22846|23328|23499|25960|27086|51466|57381|57608|79812|80005|147372|152007	ANXA1|APOE|ARSB|ATP2B4|CD40|DCN|ETS1|FGF1|FGF2|FGF7|FGFR1|FLT4|HMOX1|IFNG|KDR|MCC|MEF2C|MEOX2|MMP9|ENPP2|SERPINF1|PIK3CD|PIK3CG|PLCG2|PTPRM|PTPRR|SP100|SPARC|STC1|TEK|NR2F2|THBS1|VEGFC|NRP2|NRP1|SLIT2|FGFBP1|AKT3|CXCL13|PLK2|VASH1|SASH1|MACF1|ADGRA2|FOXP1|EVL|RHOJ|JCAD|MMRN2|DOCK5|CCBE1|GLIPR2	-6.486428668091177	0	37.0	0.0	0.0	-19.816025767440134	3.6267707082833134
1	1	1	0	0	0	1	0	-7.720337715306004	-2.7207007064301307	-2.510288888542917	0.0	0.0	0.0	-2.221444836233671	0.0	GO:0060041	M11100010	4	0	GO Biological Processes	19	retina development in camera-type eye	19_GO:0032502 developmental process	-7.720337715306004	2.908972338935574	6.714833806458389	30211	144	2380	33	1.3865546218487395	0.23968898656305312	43|490|493|585|658|793|1282|1545|2782|3913|4124|4149|5158|5159|5176|5663|5797|5961|6505|7020|7070|7275|8322|8829|9355|22899|23363|54549|57381|79888|196740|204851|221935	ACHE|ATP2B1|ATP2B4|BBS4|BMPR1B|CALB1|COL4A1|CYP1B1|GNB1|LAMB2|MAN2A1|MAX|PDE6B|PDGFRB|SERPINF1|PSEN1|PTPRM|PRPH2|SLC1A1|TFAP2A|THY1|TUB|FZD4|NRP1|LHX2|ARHGEF15|OBSL1|SDK2|RHOJ|LPCAT1|VSTM4|HIPK1|SDK1	-6.48481490452413	0	54.0	0.0	0.0	-15.876778477508894	2.908972338935574
1	1	0	0	0	0	0	1	-3.5640466719833817	-4.735731429690149	0.0	0.0	0.0	0.0	0.0	-3.1249444173777423	GO:0002923	M11000001	3	0	GO Biological Processes	19	regulation of humoral immune response mediated by circulating immunoglobulin	19_GO:0002376 immune system process	-7.710679874781606	11.426248108925869	9.465335457547996	30211	18	1322	9	0.680786686838124	0.2261551255778674	1378|1379|1380|2208|2213|2302|4049|5788|54209	CR1|CR1L|CR2|FCER2|FCGR2B|FOXJ1|LTA|PTPRC|TREM2	-6.108309783846107	0	139.0	0.0	0.0	-9.418046685540645	13.058569267343852
1	1	0	0	0	0	0	1	-5.537040219798096	-2.095489633213931	0.0	0.0	0.0	0.0	0.0	-5.5836158245706455	GO:0030889	M11000001	3	0	GO Biological Processes	19	negative regulation of B cell proliferation	19_GO:0002376 immune system process	-7.710679874781606	11.426248108925869	9.465335457547996	30211	18	1322	9	0.680786686838124	0.2261551255778674	472|640|695|836|2213|3635|7305|11314|23495	ATM|BLK|BTK|CASP3|FCGR2B|INPP5D|TYROBP|CD300A|TNFRSF13B	-6.108309783846107	0	84.0	0.0	0.0	-12.773396909454933	11.426248108925869
1	1	0	0	0	0	1	0	-7.693557849220844	-2.5777948247207463	0.0	0.0	0.0	0.0	-2.99324451396559	0.0	GO:0050878	M11000010	3	0	GO Biological Processes	19	regulation of body fluid levels	19_GO:0065007 biological regulation	-7.693557849220844	2.1156162464986	6.279412552072192	30211	366	2380	61	2.563025210084034	0.3239290193418878	133|134|135|187|242|308|348|360|558|710|857|947|953|958|966|1281|1385|2152|2162|2191|2312|2313|2335|2702|2771|2776|2979|3868|3932|3998|4627|4883|4939|5054|5055|5294|5328|5336|5341|5873|7035|7057|7094|7414|7450|7454|8626|10019|10627|10630|10672|10855|22915|23657|56603|57493|59344|64805|84959|140947|497189	ADM|ADORA1|ADORA2A|APLNR|ALOX12B|ANXA5|APOE|AQP3|AXL|SERPING1|CAV1|CD34|ENTPD1|CD40|CD59|COL3A1|CREB1|F3|F13A1|FAP|FLG|FLI1|FN1|GJA5|GNAI2|GNAQ|GUCA1B|KRT16|LCK|LMAN1|MYH9|NPR3|OAS2|SERPINE1|SERPINB2|PIK3CG|PLAU|PLCG2|PLEK|RAB27A|TFPI|THBS1|TLN1|VCL|VWF|WAS|TP63|SH2B3|MYL12A|PDPN|GNA13|HPSE|MMRN1|SLC7A11|CYP26B1|HEG1|ALOXE3|P2RY12|UBASH3B|DCANP1|TIFAB	-6.459003365444149	0	30.0	0.0	0.0	-21.913325985391886	2.9225024428376005
1	0	0	0	0	1	0	1	-5.6504504356996605	0.0	0.0	0.0	0.0	-3.503009443210871	0.0	-7.681235413149391	GO:0051048	M10000101	3	0	GO Biological Processes	19	negative regulation of secretion	19_GO:0051179 localization	-7.681235413149391	4.773860612109115	7.641208948707998	30211	167	720	19	2.638888888888889	0.5973612743662606	3071|3084|3134|3162|3593|3624|4129|4828|6422|6688|7447|8832|9370|9607|10859|11314|130399|497189|729230	NCKAP1L|NRG1|HLA-F|HMOX1|IL12B|INHBA|MAOB|NMB|SFRP1|SPI1|VSNL1|CD84|ADIPOQ|CARTPT|LILRB1|CD300A|ACVR1C|TIFAB|CCR2	-6.447647102144717	0	174.0	1.0	1.0	-7.681235413149391	4.988218725718726
1	1	0	1	0	0	1	0	-7.670573575630388	-3.1710884033828446	0.0	-3.974993126352693	0.0	0.0	-2.2441190501511667	0.0	GO:0001933	M11010010	4	0	GO Biological Processes	19	negative regulation of protein phosphorylation	19_GO:0048519 negative regulation of biological process	-7.670573575630388	2.159045319007368	6.2944738123307875	30211	341	2380	58	2.436974789915966	0.31606737452220124	104|135|324|348|801|836|857|868|1030|1031|1032|1399|1845|2776|3087|3458|3486|5144|5569|5573|5577|5663|5788|5997|6422|6423|6546|6547|6622|7026|7070|7291|7345|7453|9113|9353|9770|10019|10114|11006|11117|11213|11314|22863|25793|25937|25998|26191|26585|28951|54625|54900|57493|64092|84959|116496|120892|135228	ADARB1|ADORA2A|APC|APOE|CALM1|CASP3|CAV1|CBLB|CDKN2B|CDKN2C|CDKN2D|CRKL|DUSP3|GNAQ|HHEX|IFNG|IGFBP3|PDE4D|PKIA|PRKAR1A|PRKAR2B|PSEN1|PTPRC|RGS2|SFRP1|SFRP2|SLC8A1|SLC8A3|SNCA|NR2F2|THY1|TWIST1|UCHL1|WARS1|LATS1|SLIT2|RASSF2|SH2B3|HIPK3|LILRB4|EMILIN1|IRAK3|CD300A|ATG14|FBXO7|WWTR1|IBTK|PTPN22|GREM1|TRIB2|PARP14|LAX1|HEG1|SAMSN1|UBASH3B|NIBAN1|LRRK2|CD109	-6.437467546165451	0	79.0	0.0	0.0	-13.170069876242033	2.845139090118806
1	1	0	0	0	0	0	1	-4.775082318283312	-3.050473037181785	0.0	0.0	0.0	0.0	0.0	-6.190734631387628	GO:0042100	M11000001	3	0	GO Biological Processes	19	B cell proliferation	19_GO:0002376 immune system process	-7.661242304393079	6.908894205397037	8.294534505569114	30211	43	1322	13	0.983358547655068	0.2713902972537243	596|930|931|958|959|973|1380|4064|4208|5788|10125|23228|202309	BCL2|CD19|MS4A1|CD40|CD40LG|CD79A|CR2|CD180|MEF2C|PTPRC|RASGRP1|PLCL2|GAPT	-6.062243209543287	0	102.0	0.0	0.0	-11.49588220636852	15.234997478567827
1	0	0	0	0	0	0	1	-7.640741636414909	0.0	0.0	0.0	0.0	0.0	0.0	-3.723346800253936	GO:1901224	M10000001	2	0	GO Biological Processes	19	positive regulation of NIK/NF-kappaB signaling	19_GO:0023052 signaling	-7.640741636414909	3.9786215978928885	7.137592187493721	30211	67	2380	21	0.8823529411764706	0.19169385103086595	929|939|942|2033|3987|4306|4317|6363|7097|7098|7805|8740|8809|8877|23328|26585|51284|54209|54542|84868|192669	CD14|CD27|CD86|EP300|LIMS1|NR3C2|MMP8|CCL19|TLR2|TLR3|LAPTM5|TNFSF14|IL18R1|SPHK1|SASH1|GREM1|TLR7|TREM2|RC3H2|HAVCR2|AGO3	-6.408598566284415	0	135.0	0.0	0.0	-9.638747256837107	3.9786215978928885
1	1	1	1	0	0	0	1	-6.7467981086492665	-5.59148286675884	-2.283328958682825	-2.914624173597238	0.0	0.0	0.0	-3.944757693829425	GO:0070588	M11110001	5	0	GO Biological Processes	19	calcium ion transmembrane transport	19_GO:0051179 localization	-7.639020763416847	3.4278744326777604	6.98879679228635	30211	180	1322	27	2.042360060514372	0.38901789861425246	356|489|783|785|1234|1236|2247|2829|2903|3357|3708|3932|5027|5788|6261|6263|6363|6543|6546|6547|7220|8911|9033|55503|93589|116443|123041	FASLG|ATP2A3|CACNB2|CACNB4|CCR5|CCR7|FGF2|XCR1|GRIN2A|HTR2B|ITPR1|LCK|P2RX7|PTPRC|RYR1|RYR3|CCL19|SLC8A2|SLC8A1|SLC8A3|TRPC1|CACNA1I|PKD2L1|TRPV6|CACNA2D4|GRIN3A|SLC24A4	-6.041139544298556	0	33.0	0.0	0.0	-21.32741990256379	6.292716349843232
1	0	0	0	0	0	1	1	-7.6322854457196145	0.0	0.0	0.0	0.0	0.0	-5.032396360027586	-2.609796638363181	GO:0051047	M10000011	3	0	GO Biological Processes	19	positive regulation of secretion	19_GO:0051179 localization	-7.6322854457196145	2.2425532212885155	6.324986400212103	30211	300	2380	53	2.226890756302521	0.3024619103665494	43|134|135|242|552|640|654|945|952|1268|1385|2268|2771|2850|3123|3458|3479|3624|3684|3689|3717|4089|4628|4824|5019|5027|5724|5873|5874|6279|6387|6529|6622|6696|7097|7424|8111|8564|9525|10497|10802|10972|22930|51762|54209|55107|57555|84932|90550|93664|94121|114899|134957	ACHE|ADORA1|ADORA2A|ALOX12B|AVPR1A|BLK|BMP6|CD33|CD38|CNR1|CREB1|FGR|GNAI2|GPR27|HLA-DRB1|IFNG|IGF1|INHBA|ITGAM|ITGB2|JAK2|SMAD4|MYH10|NKX3-1|OXCT1|P2RX7|PTAFR|RAB27A|RAB27B|S100A8|CXCL12|SLC6A1|SNCA|SPP1|TLR2|VEGFC|GPR68|KMO|VPS4B|UNC13B|SEC24A|TMED10|RAB3GAP1|RAB8B|TREM2|ANO1|NLGN2|RAB2B|MCU|CADPS2|SYTL4|C1QTNF3|STXBP5	-6.401103204480818	0	175.0	1.0	1.0	-7.6322854457196145	2.4792377888655466
1	0	0	0	0	0	0	1	-2.9567158554240107	0.0	0.0	0.0	0.0	0.0	0.0	-7.622924114847841	GO:0002448	M10000001	2	0	GO Biological Processes	19	mast cell mediated immunity	19_GO:0002376 immune system process	-7.622924114847841	15.258080808080809	10.453095297782548	30211	22	720	8	1.1111111111111112	0.39064857610609227	695|5272|5293|5729|5730|7462|10125|116449	BTK|SERPINB9|PIK3CD|PTGDR|PTGDS|LAT2|RASGRP1|CLNK	-6.392912859295457	0	83.0	0.0	0.0	-12.938482594708445	15.734895833333335
1	0	0	1	0	0	0	1	-7.622657831218372	0.0	0.0	-3.5703689278454687	0.0	0.0	0.0	-5.915825964416277	GO:0032732	M10010001	3	0	GO Biological Processes	19	positive regulation of interleukin-1 production	19_GO:0048518 positive regulation of biological process	-7.622657831218372	3.8254978703810294	7.068034091615991	30211	73	2380	22	0.9243697478991597	0.19616332090939864	3428|3458|3603|3717|4210|4332|5027|6363|6774|7305|10333|10972|22861|22900|51311|56666|58484|64581|84868|114548|115362|149628	IFI16|IFNG|IL16|JAK2|MEFV|MNDA|P2RX7|CCL19|STAT3|TYROBP|TLR6|TMED10|NLRP1|CARD8|TLR8|PANX2|NLRC4|CLEC7A|HAVCR2|NLRP3|GBP5|PYHIN1	-6.392912859295457	0	137.0	0.0	0.0	-9.476597007090234	4.4287783367929725
1	0	0	1	0	0	0	1	-7.5987969708387135	0.0	0.0	-2.8015680269810863	0.0	0.0	0.0	-2.6200534949327894	GO:0032479	M10010001	3	0	GO Biological Processes	19	regulation of type I interferon production	19_GO:0032501 multicellular organismal process	-7.5987969708387135	3.367715657691648	6.865386748668643	30211	98	2380	26	1.0924369747899159	0.2130710605959637	929|1540|4321|4939|4940|5336|5966|6772|7097|7098|7187|7353|10475|10859|23586|26191|29072|51284|51311|54941|63906|64135|64771|79102|84868|197358	CD14|CYLD|MMP12|OAS2|OAS3|PLCG2|REL|STAT1|TLR2|TLR3|TRAF3|UFD1|TRIM38|LILRB1|DDX58|PTPN22|SETD2|TLR7|TLR8|RNF125|GPATCH3|IFIH1|ILRUN|RNF26|HAVCR2|NLRC3	-6.370007542715808	0	176.0	1.0	1.0	-7.5987969708387135	7.419933195795265
1	0	0	1	0	0	1	0	-7.594809611458479	0.0	0.0	-3.0478262277342423	0.0	0.0	-2.2518850891488595	0.0	GO:0033673	M10010010	3	0	GO Biological Processes	19	negative regulation of kinase activity	19_GO:0048519 negative regulation of biological process	-7.594809611458479	2.42040841760433	6.406031626696483	30211	236	2380	45	1.8907563025210083	0.2791799748246639	104|135|324|348|836|857|868|1030|1031|1032|1353|1845|2776|3087|3458|5305|5569|5573|5577|5663|5788|5997|6422|6423|6546|6547|6622|7026|7070|7345|7453|9113|10019|10114|11006|11213|11314|25793|25937|25998|26191|28951|54900|57493|84959	ADARB1|ADORA2A|APC|APOE|CASP3|CAV1|CBLB|CDKN2B|CDKN2C|CDKN2D|COX11|DUSP3|GNAQ|HHEX|IFNG|PIP4K2A|PKIA|PRKAR1A|PRKAR2B|PSEN1|PTPRC|RGS2|SFRP1|SFRP2|SLC8A1|SLC8A3|SNCA|NR2F2|THY1|UCHL1|WARS1|LATS1|SH2B3|HIPK3|LILRB4|IRAK3|CD300A|FBXO7|WWTR1|IBTK|PTPN22|TRIB2|LAX1|HEG1|UBASH3B	-6.366497167987478	0	79.0	0.0	0.0	-13.170069876242033	2.845139090118806
1	0	0	0	0	0	0	1	-2.751752482743049	0.0	0.0	0.0	0.0	0.0	0.0	-7.582826927648211	GO:0001909	M10000001	2	0	GO Biological Processes	19	leukocyte mediated cytotoxicity	19_GO:0002376 immune system process	-7.582826927648211	9.050136165577342	8.990203183145514	30211	51	720	11	1.5277777777777777	0.4571099929015173	2209|2214|3002|3004|3811|4818|5551|11151|22914|57823|171389	FCGR1A|FCGR3A|GZMB|GZMM|KIR3DL1|NKG7|PRF1|CORO1A|KLRK1|SLAMF7|NLRP6	-6.354990945532628	0	94.0	0.0	0.0	-12.04255938933701	11.801171875000001
1	1	0	1	0	0	0	1	-5.02394883506762	-2.9539549385458512	0.0	-2.7719319929497273	0.0	0.0	0.0	-4.184557247872484	GO:0002335	M11010001	4	0	GO Biological Processes	19	mature B cell differentiation	19_GO:0002376 immune system process	-7.562426952742233	8.379248613212305	8.650292498044253	30211	30	1322	11	0.8320726172465961	0.24983340422586858	930|2213|3394|4242|4853|6688|9452|23228|55619|56833|159296	CD19|FCGR2B|IRF8|MFNG|NOTCH2|SPI1|ITM2A|PLCL2|DOCK10|SLAMF8|NKX2-3	-5.967882199318691	0	29.0	0.0	0.0	-22.604267316786977	8.379248613212305
1	0	1	0	0	0	0	0	-5.320803807900241	0.0	-3.532197401593313	0.0	0.0	0.0	0.0	0.0	GO:2000027	M10100000	2	0	GO Biological Processes	19	regulation of animal organ morphogenesis	19_GO:0032502 developmental process	-7.55170231782063	3.9901183872439545	7.19487882510501	30211	126	1322	22	1.6641452344931922	0.35183240243158564	367|2246|2247|2252|2255|2719|4070|6422|6495|6591|7074|9863|10370|22881|51804|55897|57822|84870|115908|128272|144165|340419	AR|FGF1|FGF2|FGF7|FGF10|GPC3|TACSTD2|SFRP1|SIX1|SNAI2|TIAM1|MAGI2|CITED2|ANKRD6|SIX4|MESP1|GRHL3|RSPO3|CTHRC1|ARHGEF19|PRICKLE1|RSPO2	-5.958264047752057	0	177.0	1.0	1.0	-7.55170231782063	4.480881611343478
1	1	0	1	0	0	0	1	-7.536469039288946	-2.0154739586298156	0.0	-3.1716594481884917	0.0	0.0	0.0	-4.206928442734547	GO:0007264	M11010001	4	0	GO Biological Processes	19	small GTPase mediated signal transduction	19_GO:0023052 signaling	-7.536469039288946	2.334473099584661	6.331857020108666	30211	261	2380	48	2.0168067226890756	0.2881505521761527	199|399|604|1278|1399|1794|2247|2782|2885|2889|3162|3479|4925|6654|7074|7454|9046|9363|9732|9844|10044|10125|10163|10235|10630|10672|10769|10928|22808|23365|25780|28512|51735|54734|55619|55704|57343|57381|57514|57531|79567|79930|80005|81704|115273|116442|201475|257106	AIF1|RHOH|BCL6|COL1A2|CRKL|DOCK2|FGF2|GNB1|GRB2|RAPGEF1|HMOX1|IGF1|NUCB2|SOS1|TIAM1|WAS|DOK2|RAB33A|DOCK4|ELMO1|SH2D3C|RASGRP1|WASF2|RASGRP2|PDPN|GNA13|PLK2|RALBP1|MRAS|ARHGEF12|RASGRP3|NKIRAS1|RAPGEF6|RAB39A|DOCK10|CCDC88A|ZNF304|RHOJ|ARHGAP31|HACE1|RIPOR1|DOK3|DOCK5|DOCK8|RAB42|RAB39B|RAB12|ARHGAP30	-6.310059312911394	0	178.0	1.0	1.0	-7.536469039288946	2.430708027892008
1	1	0	0	0	0	0	0	-7.536469039288946	-2.8084834006977286	0.0	0.0	0.0	0.0	0.0	0.0	GO:0060828	M11000000	2	0	GO Biological Processes	19	regulation of canonical Wnt signaling pathway	19_GO:0023052 signaling	-7.536469039288946	2.334473099584661	6.331857020108666	30211	261	2380	48	2.0168067226890756	0.2881505521761527	324|348|406|857|1000|1277|1540|2247|2308|2737|2776|3087|3516|4163|4790|5218|5663|6422|6423|6424|6591|7162|7480|8321|8322|8434|9113|9679|9736|9839|22881|23072|23240|23500|25937|25960|26585|27122|53944|55366|79960|83595|84870|115908|120892|144165|152573|169200	APC|APOE|ARNTL|CAV1|CDH2|COL1A1|CYLD|FGF2|FOXO1|GLI3|GNAQ|HHEX|RBPJ|MCC|NFKB1|CDK14|PSEN1|SFRP1|SFRP2|SFRP4|SNAI2|TPBG|WNT10B|FZD1|FZD4|RECK|LATS1|FAM53B|USP34|ZEB2|ANKRD6|HECW1|TMEM131L|DAAM2|WWTR1|ADGRA2|GREM1|DKK3|CSNK1G1|LGR4|JADE1|SOX7|RSPO3|CTHRC1|LRRK2|PRICKLE1|SHISA3|TMEM64	-6.310059312911394	0	136.0	0.0	0.0	-9.586824162873214	2.468218954248366
1	1	0	0	0	0	0	1	-4.865664727662922	-2.8528325932264837	0.0	0.0	0.0	0.0	0.0	-7.526473284781936	GO:0045577	M11000001	3	0	GO Biological Processes	19	regulation of B cell differentiation	19_GO:0002376 immune system process	-7.526473284781936	12.181854838709679	9.732668705441382	30211	31	720	9	1.25	0.4140543107156623	695|3071|3574|3624|3635|6422|56833|115352|150372	BTK|NCKAP1L|IL7|INHBA|INPP5D|SFRP1|SLAMF8|FCRL3|NFAM1	-6.300537938005787	0	179.0	1.0	1.0	-7.526473284781936	12.181854838709679
0	1	1	0	0	0	0	0	0.0	-7.524032782569255	-2.789226827577465	0.0	0.0	0.0	0.0	0.0	GO:0048232	M01100000	2	0	GO Biological Processes	19	male gamete generation	19_GO:0022414 reproductive process	-7.524032782569255	1.880578123703164	6.062400179455549	30211	588	2213	81	3.6601897876186174	0.3991756018154353	92|117|367|472|694|1235|1268|1617|1618|1761|1788|2302|3640|3815|4292|4948|5010|5050|5079|5889|6595|6751|6954|7182|8468|9104|9148|9985|10149|10388|10420|10461|10863|11057|11063|23345|23411|23598|25945|25981|29118|30812|51087|51314|51460|51465|54457|55063|55064|55723|55779|56154|56163|57599|63979|64848|79173|81626|83890|83990|84073|84215|84223|85413|89876|120892|122402|124626|124783|124817|143471|147872|148327|192670|245711|284071|286464|317761|347732|349152|353189	ACVR2A|ADCYAP1R1|AR|ATM|BTG1|CCR6|CNR1|DAZ1|DAZL|DMRT1|DNMT3A|FOXJ1|INSL3|KIT|MLH1|OCA2|CLDN11|PAFAH1B3|PAX5|RAD51C|SMARCA2|SSTR1|TCP11|NR2C2|FKBP6|RGN|NEURL1|REC8|ADGRG2|SYCP2|TESK2|MERTK|ADAM28|ABHD2|SOX30|SYNE1|SIRT1|PATZ1|NECTIN3|DNAH1|DDX25|SOX8|YBX2|NME8|SFMBT1|UBE2J1|TAF7L|ZCWPW1|SPATA6L|ASF1B|CFAP44|TEX15|RNF17|WDR48|FIGNL1|YTHDC2|BRME1|SHCBP1L|SPATA9|BRIP1|MYCBPAP|ZNF541|IQCG|SLC22A16|CFAP91|LRRK2|TDRD9|ZPBP2|SPATA32|CNTD1|PSMA8|KASH5|CREB3L4|AGO4|SPDYA|MEIOC|CFAP47|C14orf39|CATSPER3|DPY19L2P2|SLCO4C1	-6.298571297795276	0	163.0	0.0	0.0	-8.221513839351106	1.955216963698582
1	0	0	1	0	0	0	1	-7.519196609359838	0.0	0.0	-2.4750084872265763	0.0	0.0	0.0	-3.7213694568760065	GO:0034113	M10010001	3	0	GO Biological Processes	19	heterotypic cell-cell adhesion	19_GO:0022610 biological adhesion	-7.519196609359838	5.289040616246499	7.529865268042415	30211	36	2380	15	0.6302521008403361	0.1622167762897547	914|1824|3676|3678|3685|3687|3689|3695|4345|5788|7412|10288|55742|83700|131450	CD2|DSC2|ITGA4|ITGA5|ITGAV|ITGAX|ITGB2|ITGB7|CD200|PTPRC|VCAM1|LILRB2|PARVA|JAM3|CD200R1	-6.294208470117081	0	61.0	0.0	0.0	-15.30178262215886	5.289040616246499
1	0	0	0	0	0	0	0	-7.513731766526553	0.0	0.0	0.0	0.0	0.0	0.0	0.0	GO:0150116	M10000000	1	0	GO Biological Processes	19	regulation of cell-substrate junction organization	19_GO:0050789 regulation of biological process	-7.513731766526553	3.920112456747405	7.049531119285995	30211	68	2380	21	0.8823529411764706	0.19169385103086595	1307|1845|2824|3791|3987|4323|6422|7010|7057|7070|7414|8829|9748|10395|10979|11170|23499|26585|79834|90102|342184	COL16A1|DUSP3|GPM6B|KDR|LIMS1|MMP14|SFRP1|TEK|THBS1|THY1|VCL|NRP1|SLK|DLC1|FERMT2|FAM107A|MACF1|GREM1|PEAK1|PHLDB2|FMN1	-6.289688773428109	0	87.0	0.0	0.0	-12.557150975626834	4.393972204266322
0	0	0	0	1	0	0	0	0.0	0.0	0.0	0.0	-7.50412340755099	0.0	0.0	0.0	GO:0050911	M00001000	1	0	GO Biological Processes	19	detection of chemical stimulus involved in sensory perception of smell	19_GO:0032501 multicellular organismal process	-7.50412340755099	6.615271521521522	8.247980803233945	30211	432	148	14	9.45945945945946	2.4056023753695683	26246|26529|26530|26707|143502|390036|390037|390429|391192|391211|441669|442186|442191|442194	OR2L2|OR12D2|OR12D1|OR2J2|OR52I2|OR52K1|OR52I1|OR4N2|OR2L3|OR2G6|OR4Q3|OR2J3|OR14J1|OR10C1	-6.281964558327097	0	180.0	1.0	1.0	-7.50412340755099	6.615271521521522
1	0	0	1	0	0	0	0	-7.502885635760068	0.0	0.0	-2.0379969372775935	0.0	0.0	0.0	0.0	GO:0045669	M10010000	2	0	GO Biological Processes	19	positive regulation of osteoblast differentiation	19_GO:0032502 developmental process	-7.502885635760068	3.7738019532137184	6.986195520772225	30211	74	2380	22	0.9243697478991597	0.19616332090939864	654|658|860|2247|2662|2737|3479|3570|3572|4057|4208|4921|6423|7480|8626|8840|10979|25937|55603|56975|115908|338773	BMP6|BMPR1B|RUNX2|FGF2|GDF10|GLI3|IGF1|IL6R|IL6ST|LTF|MEF2C|DDR2|SFRP2|WNT10B|TP63|CCN4|FERMT2|WWTR1|TENT5A|FAM20C|CTHRC1|TMEM119	-6.2811965480551	0	126.0	0.0	0.0	-10.219382824968296	4.231232492997199
1	0	0	1	0	0	0	0	-7.4989560514775775	0.0	0.0	-2.1489955154693448	0.0	0.0	0.0	0.0	GO:0009896	M10010000	2	0	GO Biological Processes	19	positive regulation of catabolic process	19_GO:0048518 positive regulation of biological process	-7.4989560514775775	1.917934410344655	6.070973970818742	30211	503	2380	76	3.19327731092437	0.36039818729664996	134|154|225|324|348|472|580|664|665|857|863|868|1612|1634|2308|3162|3356|3458|3479|3643|3667|3791|4210|4478|4947|5027|5049|5305|5663|5962|6622|6642|7291|7805|8554|8671|9517|9532|9567|9709|9781|9870|10018|10241|10346|10475|10658|10769|22849|22930|23034|23072|23112|25793|25897|28951|51099|54209|54542|55187|57472|57520|57531|64115|79443|79888|120892|127544|144165|149628|160418|197135|220441|255488|285671|344558	ADORA1|ADRB2|ABCD2|APC|APOE|ATM|BARD1|BNIP3|BNIP3L|CAV1|CBFA2T3|CBLB|DAPK1|DCN|FOXO1|HMOX1|HTR2A|IFNG|IGF1|INSR|IRS1|KDR|MEFV|MSN|OAZ2|P2RX7|PAFAH1B2|PIP4K2A|PSEN1|RDX|SNCA|SNX1|TWIST1|LAPTM5|PIAS1|SLC4A4|SPTLC2|BAG2|GTPBP1|HERPUD1|RNF144A|AREL1|BCL2L11|CALCOCO2|TRIM22|TRIM38|CELF1|PLK2|CPEB3|RAB3GAP1|SAMD4A|HECW1|TNRC6B|FBXO7|RNF19A|TRIB2|ABHD5|TREM2|RC3H2|VPS13D|CNOT6|HECW2|HACE1|VSIR|FYCO1|LPCAT1|LRRK2|RNF19B|PRICKLE1|PYHIN1|TMTC3|PATL2|RNF152|RNF144B|RNF180|SH3RF3	-6.27867320725244	0	181.0	1.0	1.0	-7.4989560514775775	2.240064260998517
1	1	0	1	0	0	0	1	-7.492782261662912	-3.2252154984554173	0.0	-4.157516122875662	0.0	0.0	0.0	-7.495456898038827	GO:1905521	M11010001	4	0	GO Biological Processes	19	regulation of macrophage migration	19_GO:0040011 locomotion	-7.495456898038827	10.234078590785906	9.244739989753583	30211	41	720	10	1.3888888888888888	0.43614452966242534	719|1240|1436|1588|6352|6504|26228|54209|56833|131450	C3AR1|CMKLR1|CSF1R|CYP19A1|CCL5|SLAMF1|STAP1|TREM2|SLAMF8|CD200R1	-6.27564179158847	0	182.0	1.0	1.0	-7.495456898038827	17.982738095238094
1	0	0	1	0	0	0	1	-7.494140371900547	0.0	0.0	-3.6367299742833827	0.0	0.0	0.0	-5.2571274179926535	GO:0051928	M10010001	3	0	GO Biological Processes	19	positive regulation of calcium ion transport	19_GO:0051179 localization	-7.494140371900547	3.093422074712237	6.691202740835743	30211	119	2380	29	1.218487394957983	0.22488468376777151	187|287|490|781|801|857|930|1230|2847|3627|3718|4283|4638|5026|5027|5159|5311|5336|6347|6351|6352|6387|6622|6781|7070|7220|30845|51393|57620	APLNR|ANK2|ATP2B1|CACNA2D1|CALM1|CAV1|CD19|CCR1|MCHR1|CXCL10|JAK3|CXCL9|MYLK|P2RX5|P2RX7|PDGFRB|PKD2|PLCG2|CCL2|CCL4|CCL5|CXCL12|SNCA|STC1|THY1|TRPC1|EHD3|TRPV2|STIM2	-6.2747925000104825	0	86.0	0.0	0.0	-12.63221733841426	4.975946757112878
0	0	0	0	1	0	0	0	0.0	0.0	0.0	0.0	-7.486447994950836	0.0	0.0	0.0	GO:0051606	M00001000	1	0	GO Biological Processes	19	detection of stimulus	19_GO:0050896 response to stimulus	-7.486447994950836	5.2104841327814295	7.709340264307848	30211	666	148	17	11.486486486486486	2.6210031049153213	6101|7273|26246|26529|26530|26707|63982|143502|390036|390037|390429|391192|391211|441669|442186|442191|442194	RP1|TTN|OR2L2|OR12D2|OR12D1|OR2J2|ANO3|OR52I2|OR52K1|OR52I1|OR4N2|OR2L3|OR2G6|OR4Q3|OR2J3|OR14J1|OR10C1	-6.26896405073693	0	180.0	0.0	0.0	-7.50412340755099	6.615271521521522
1	0	0	0	0	0	0	0	-7.456972056719272	0.0	0.0	0.0	0.0	0.0	0.0	0.0	GO:0003279	M10000000	1	0	GO Biological Processes	19	cardiac septum development	19_GO:0032502 developmental process	-7.456972056719272	3.2333003012525765	6.735660309826646	30211	106	2380	27	1.134453781512605	0.21708379744460787	187|287|2626|2702|3340|3516|4089|4853|6091|6910|7046|7468|7541|7798|8321|8701|8828|8829|9321|9353|10370|11174|23414|51684|55742|57493|64783	APLNR|ANK2|GATA4|GJA5|NDST1|RBPJ|SMAD4|NOTCH2|ROBO1|TBX5|TGFBR1|NSD2|ZBTB14|LUZP1|FZD1|DNAH11|NRP2|NRP1|TRIP11|SLIT2|CITED2|ADAMTS6|ZFPM2|SUFU|PARVA|HEG1|RBM15	-6.241344074654337	0	25.0	0.0	0.0	-24.3230717104019	3.5151777634130577
1	1	0	0	0	0	0	1	-4.4692220349522	-4.721958320425882	0.0	0.0	0.0	0.0	0.0	-7.446452900965718	GO:0046641	M11000001	3	0	GO Biological Processes	19	positive regulation of alpha-beta T cell proliferation	19_GO:0022610 biological adhesion	-7.446452900965718	14.594685990338165	10.190905850617852	30211	23	720	8	1.1111111111111112	0.39064857610609227	916|940|3593|5788|6375|7535|64926|729230	CD3E|CD28|IL12B|PTPRC|XCL1|ZAP70|RASAL3|CCR2	-6.231287672787829	0	66.0	0.0	0.0	-15.065450775466783	24.47650462962963
0	1	0	0	0	1	0	1	0.0	-4.684595066936714	0.0	0.0	0.0	-2.312118385406936	0.0	-2.0665809687103254	GO:0009308	M01000101	3	0	GO Biological Processes	19	amine metabolic process	19_GO:0008152 metabolic process	-7.442945629118909	4.476262145764774	7.335656707701709	30211	97	1322	19	1.4372163388804842	0.32734207089709805	2643|2903|3176|3620|3642|4129|6505|6622|6999|7412|8564|8639|8942|9365|23498|29958|169355|220074|285671	GCH1|GRIN2A|HNMT|IDO1|INSM1|MAOB|SLC1A1|SNCA|TDO2|VCAM1|KMO|AOC3|KYNU|KL|HAAO|DMGDH|IDO2|LRTOMT|RNF180	-5.857174800002872	0	183.0	1.0	1.0	-7.442945629118909	19.043746848209782
1	1	0	0	0	1	1	1	-5.313939347661164	-7.4361584312479465	0.0	0.0	0.0	-4.471714901506693	-5.0295944670926325	-3.1816686540220362	GO:0098662	M11000111	5	0	GO Biological Processes	19	inorganic cation transmembrane transport	19_GO:0051179 localization	-7.4361584312479465	1.8887508378685733	6.02783759244558	30211	571	2213	79	3.569814731134207	0.39440156747868294	478|482|489|491|776|783|785|1139|1183|1236|1339|1910|2247|2811|2814|2829|2903|2905|3357|3359|3708|3736|3737|3738|3741|3746|3748|3750|3759|3764|3766|3767|3773|3784|3787|3932|5788|6263|6338|6363|6505|6546|6565|6948|7350|7351|8911|9033|9254|9312|9992|10008|10021|10057|10060|10242|11280|23415|28968|29850|30061|55503|56302|56660|57282|64924|81031|84329|84701|89822|93589|116443|140803|155066|168620|170850|285195|343450|347732	ATP1A3|ATP1B2|ATP2A3|ATP2B2|CACNA1D|CACNB2|CACNB4|CHRNA7|CLCN4|CCR7|COX6A2|EDNRB|FGF2|GP1BA|GP5|XCR1|GRIN2A|GRIN2C|HTR2B|HTR3A|ITPR1|KCNA1|KCNA2|KCNA3|KCNA5|KCNC1|KCNC3|KCND1|KCNJ2|KCNJ8|KCNJ10|KCNJ11|KCNJ16|KCNQ1|KCNS1|LCK|PTPRC|RYR3|SCNN1B|CCL19|SLC1A1|SLC8A1|SLC15A2|TCN2|UCP1|UCP2|CACNA1I|PKD2L1|CACNA2D2|KCNB2|KCNE2|KCNE3|HCN4|ABCC5|ABCC9|KCNMB2|SCN11A|KCNH4|SLC6A16|TRPM5|SLC40A1|TRPV6|TRPV5|KCNK12|SLC4A10|SLC30A5|SLC2A10|HVCN1|COX4I2|KCNK17|CACNA2D4|GRIN3A|TRPM6|ATP6V0E2|BHLHA15|KCNG3|SLC9A9|KCNT2|CATSPER3	-6.221917234231204	0	157.0	0.0	0.0	-8.50251715429519	3.4129010393131494
1	1	0	1	0	0	1	1	-6.840947400611525	-3.456143169244781	0.0	-2.463329621331216	0.0	0.0	-3.1499959170568363	-2.678936617191736	GO:0032535	M11010011	5	0	GO Biological Processes	19	regulation of cellular component size	19_GO:0065007 biological regulation	-7.425777742802564	2.6042730732594572	6.46713291013184	30211	351	1322	40	3.02571860816944	0.4711148843777279	118|361|393|1002|1236|1630|1946|2045|2059|2335|3055|3059|3071|3778|4747|5027|5341|5962|6387|6585|6696|6900|7111|7454|7477|9175|10178|10344|10439|11151|23105|23406|23499|51265|56920|57482|57556|80128|146206|375611	ADD1|AQP4|ARHGAP4|CDH4|CCR7|DCC|EFNA5|EPHA7|EPS8|FN1|HCK|HCLS1|NCKAP1L|KCNMA1|NEFL|P2RX7|PLEK|RDX|CXCL12|SLIT1|SPP1|CNTN2|TMOD1|WAS|WNT7B|MAP3K13|TENM1|CCL26|OLFM1|CORO1A|FSTL4|COTL1|MACF1|CDKL3|SEMA3G|CRACD|SEMA6A|TRIM46|CARMIL2|SLC26A5	-5.8421729754430345	0	118.0	0.0	0.0	-10.553476356945803	3.9277727874432675
1	1	0	0	0	0	0	0	-7.424758221711358	-2.9787339231270105	0.0	0.0	0.0	0.0	0.0	0.0	GO:0016055	M11000000	2	0	GO Biological Processes	19	Wnt signaling pathway	19_GO:0023052 signaling	-7.424758221711358	2.339622672598451	6.282176067057611	30211	255	2380	47	1.9747899159663866	0.28519431410914076	324|857|1540|1909|2869|3087|4163|4286|5218|5311|5336|6422|6423|6424|7041|7074|7480|8321|8322|8434|8840|9646|9679|9736|9863|10042|10082|10979|23043|23168|23184|23240|23499|23500|25960|27122|55366|64359|81839|84870|85458|115908|120892|123169|144165|154810|166336	APC|CAV1|CYLD|EDNRA|GRK5|HHEX|MCC|MITF|CDK14|PKD2|PLCG2|SFRP1|SFRP2|SFRP4|TGFB1I1|TIAM1|WNT10B|FZD1|FZD4|RECK|CCN4|CTR9|FAM53B|USP34|MAGI2|HMGXB4|GPC6|FERMT2|TNIK|RTF1|MESD|TMEM131L|MACF1|DAAM2|ADGRA2|DKK3|LGR4|NXN|VANGL1|RSPO3|DIXDC1|CTHRC1|LRRK2|LEO1|PRICKLE1|AMOTL1|PRICKLE2	-6.212359209776622	0	136.0	0.0	0.0	-9.586824162873214	2.468218954248366
1	1	0	0	0	0	0	0	-7.424758221711358	-2.9787339231270105	0.0	0.0	0.0	0.0	0.0	0.0	GO:0198738	M11000000	2	0	GO Biological Processes	19	cell-cell signaling by wnt	19_GO:0023052 signaling	-7.424758221711358	2.339622672598451	6.282176067057611	30211	255	2380	47	1.9747899159663866	0.28519431410914076	324|857|1540|1909|2869|3087|4163|4286|5218|5311|5336|6422|6423|6424|7041|7074|7480|8321|8322|8434|8840|9646|9679|9736|9863|10042|10082|10979|23043|23168|23184|23240|23499|23500|25960|27122|55366|64359|81839|84870|85458|115908|120892|123169|144165|154810|166336	APC|CAV1|CYLD|EDNRA|GRK5|HHEX|MCC|MITF|CDK14|PKD2|PLCG2|SFRP1|SFRP2|SFRP4|TGFB1I1|TIAM1|WNT10B|FZD1|FZD4|RECK|CCN4|CTR9|FAM53B|USP34|MAGI2|HMGXB4|GPC6|FERMT2|TNIK|RTF1|MESD|TMEM131L|MACF1|DAAM2|ADGRA2|DKK3|LGR4|NXN|VANGL1|RSPO3|DIXDC1|CTHRC1|LRRK2|LEO1|PRICKLE1|AMOTL1|PRICKLE2	-6.212359209776622	0	136.0	0.0	0.0	-9.586824162873214	2.468218954248366
1	0	0	1	0	0	1	0	-7.397273545969462	0.0	0.0	-3.2925171548228	0.0	0.0	-2.6455555838918214	0.0	GO:0021675	M10010010	3	0	GO Biological Processes	19	nerve development	19_GO:0032502 developmental process	-7.397273545969462	3.6043832347753915	6.86352579320005	30211	81	2380	23	0.9663865546218487	0.20052950126559474	104|1605|1889|1909|2561|2737|3676|5205|6495|6507|7020|7412|8828|8829|9935|10370|23213|51804|84189|123041|140947|494470|497189	ADARB1|DAG1|ECE1|EDNRA|GABRB2|GLI3|ITGA4|ATP8B1|SIX1|SLC1A3|TFAP2A|VCAM1|NRP2|NRP1|MAFB|CITED2|SULF1|SIX4|SLITRK6|SLC24A4|DCANP1|RNF165|TIFAB	-6.185333861927255	0	184.0	1.0	1.0	-7.397273545969462	9.066926770708283
1	0	0	1	0	0	0	1	-4.539667406264436	0.0	0.0	-2.9812810913264274	0.0	0.0	0.0	-5.004402582187765	GO:0002861	M10010001	3	0	GO Biological Processes	19	regulation of inflammatory response to antigenic stimulus	19_GO:0002376 immune system process	-7.396550073873415	6.601832240712724	8.04456060888609	30211	45	1322	13	0.983358547655068	0.2713902972537243	695|718|940|1236|1268|2213|2268|3055|4049|10769|26279|54209|171389	BTK|C3|CD28|CCR7|CNR1|FCGR2B|FGR|HCK|LTA|PLK2|PLA2G2D|TREM2|NLRP6	-5.814024299570525	0	185.0	1.0	1.0	-7.396550073873415	13.058569267343852
1	0	0	0	0	0	0	1	-3.215655457723858	0.0	0.0	0.0	0.0	0.0	0.0	-7.392310921478096	GO:0002228	M10000001	2	0	GO Biological Processes	19	natural killer cell mediated immunity	19_GO:0044419 biological process involved in interspecies interaction between organisms	-7.392310921478096	11.801171875000001	9.551911825825007	30211	32	720	9	1.25	0.4140543107156623	2214|3002|3811|3822|3824|4818|11151|22914|57823	FCGR3A|GZMB|KIR3DL1|KLRC2|KLRD1|NKG7|CORO1A|KLRK1|SLAMF7	-6.182717376606973	0	94.0	0.0	0.0	-12.04255938933701	11.801171875000001
1	0	0	0	0	0	0	1	-3.215655457723858	0.0	0.0	0.0	0.0	0.0	0.0	-7.392310921478096	GO:0043299	M10000001	2	0	GO Biological Processes	19	leukocyte degranulation	19_GO:0002376 immune system process	-7.392310921478096	11.801171875000001	9.551911825825007	30211	32	720	9	1.25	0.4140543107156623	695|4818|5293|5729|5730|7462|10125|11151|116449	BTK|NKG7|PIK3CD|PTGDR|PTGDS|LAT2|RASGRP1|CORO1A|CLNK	-6.182717376606973	0	83.0	0.0	0.0	-12.938482594708445	15.734895833333335
1	0	0	0	0	0	0	1	-5.661356948180429	0.0	0.0	0.0	0.0	0.0	0.0	-7.386692686207418	GO:0032689	M10000001	2	0	GO Biological Processes	19	negative regulation of interferon-gamma production	19_GO:0048519 negative regulation of biological process	-7.386692686207418	9.990410052910052	9.110045568866612	30211	42	720	10	1.3888888888888888	0.43614452966242534	3624|6375|6504|7805|10225|10859|11006|80380|84868|171389	INHBA|XCL1|SLAMF1|LAPTM5|CD96|LILRB1|LILRB4|PDCD1LG2|HAVCR2|NLRP6	-6.1779547664017445	0	97.0	0.0	0.0	-11.762149036140537	19.072601010101007
1	1	0	1	0	0	0	0	-7.371304687564699	-2.6996037961066173	0.0	-2.186602752553186	0.0	0.0	0.0	0.0	GO:0019216	M11010000	3	0	GO Biological Processes	19	regulation of lipid metabolic process	19_GO:0008152 metabolic process	-7.371304687564699	2.134338514166729	6.142000001702065	30211	339	2380	57	2.3949579831932772	0.3133982717142411	12|21|133|134|225|301|341|348|552|585|654|718|857|930|972|1236|1268|1385|2246|2247|2268|2321|2322|2672|3356|3357|3458|3480|3667|3815|4790|5159|5294|5305|5336|5978|6095|6363|6591|6622|7010|7291|8877|8897|10613|22863|27122|51099|54209|64784|64805|66036|79888|114294|114898|221395|254013	SERPINA3|ABCA3|ADM|ADORA1|ABCD2|ANXA1|APOC1|APOE|AVPR1A|BBS4|BMP6|C3|CAV1|CD19|CD74|CCR7|CNR1|CREB1|FGF1|FGF2|FGR|FLT1|FLT3|GFI1|HTR2A|HTR2B|IFNG|IGF1R|IRS1|KIT|NFKB1|PDGFRB|PIK3CG|PIP4K2A|PLCG2|REST|RORA|CCL19|SNAI2|SNCA|TEK|TWIST1|SPHK1|MTMR3|ERLIN1|ATG14|DKK3|ABHD5|TREM2|CRTC3|P2RY12|MTMR9|LPCAT1|LACTB|C1QTNF2|ADGRF5|ETFBKMT	-6.163022241824795	0	160.0	0.0	0.0	-8.331783312236311	5.000547491723962
1	1	0	1	0	1	1	1	-3.920923173121518	-4.03394679054018	0.0	-2.206868521689009	0.0	-4.188900162634154	-4.786054212538316	-6.830486572093501	GO:0010817	M11010111	6	0	GO Biological Processes	19	regulation of hormone levels	19_GO:0065007 biological regulation	-7.353716123068534	2.3036790542189256	6.262510897943399	30211	496	1322	50	3.7821482602118004	0.5246641318547364	111|124|125|231|406|590|640|654|695|952|1268|1511|1514|1545|1558|1645|1889|1946|2099|2672|3458|3557|3624|3667|4824|5125|5126|5972|6352|6422|6696|6755|6865|7038|7447|7941|8322|8854|9060|9227|10699|23178|55503|57016|57555|59342|81555|130399|151056|252983	ADCY5|ADH1A|ADH1B|AKR1B1|ARNTL|BCHE|BLK|BMP6|BTK|CD38|CNR1|CTSG|CTSL|CYP1B1|CYP2C8|AKR1C1|ECE1|EFNA5|ESR1|GFI1|IFNG|IL1RN|INHBA|IRS1|NKX3-1|PCSK5|PCSK2|REN|CCL5|SFRP1|SPP1|SSTR5|TACR2|TG|VSNL1|PLA2G7|FZD4|ALDH1A2|PAPSS2|LRAT|CORIN|PASK|TRPV6|AKR1B10|NLGN2|SCPEP1|YIPF5|ACVR1C|PLB1|STXBP4	-5.775479711849755	0	186.0	1.0	1.0	-7.353716123068534	6.721322417015217
1	1	0	0	0	0	0	0	-3.3293491163413473	-2.0920310963356563	0.0	0.0	0.0	0.0	0.0	0.0	GO:0060512	M11000000	2	0	GO Biological Processes	19	prostate gland morphogenesis	19_GO:0022414 reproductive process	-7.351014600222816	9.140998487140696	8.711034430204837	30211	25	1322	10	0.75642965204236	0.23829763643248633	367|1396|2099|2255|3371|4824|6422|8626|9420|10481	AR|CRIP1|ESR1|FGF10|TNC|NKX3-1|SFRP1|TP63|CYP7B1|HOXB13	-5.774907087786158	0	187.0	1.0	1.0	-7.351014600222816	9.140998487140696
1	1	0	0	0	0	0	0	-6.914175963692289	-3.9813796965289394	0.0	0.0	0.0	0.0	0.0	0.0	GO:0007548	M11000000	2	0	GO Biological Processes	19	sex differentiation	19_GO:0022414 reproductive process	-7.342774167768538	2.846098430062121	6.554651715998683	30211	273	1322	34	2.571860816944024	0.43536168700501604	92|367|472|596|654|836|1545|2099|2255|2296|2626|2674|3309|3624|3640|3815|4036|4090|4824|5241|5972|6422|7026|8322|8626|9510|10370|10468|23414|51804|64478|84159|192670|497189	ACVR2A|AR|ATM|BCL2|BMP6|CASP3|CYP1B1|ESR1|FGF10|FOXC1|GATA4|GFRA1|HSPA5|INHBA|INSL3|KIT|LRP2|SMAD5|NKX3-1|PGR|REN|SFRP1|NR2F2|FZD4|TP63|ADAMTS1|CITED2|FST|ZFPM2|SIX4|CSMD1|ARID5B|AGO4|TIFAB	-5.767727204044274	0	130.0	0.0	0.0	-9.958477613702033	3.7756298099059395
1	0	1	0	0	0	0	0	-7.338155490204565	0.0	-2.136916034229209	0.0	0.0	0.0	0.0	0.0	GO:0001704	M10100000	2	0	GO Biological Processes	19	formation of primary germ layer	19_GO:0032502 developmental process	-7.338155490204565	3.117750257997936	6.624681456759673	30211	114	2380	28	1.1764705882352942	0.22102033803005275	1284|1291|1294|1295|1301|1303|2139|2335|3624|3676|3678|3685|3689|3909|4087|4313|4317|4318|4323|5573|6886|8320|9646|23168|29072|57045|83595|123169	COL4A2|COL6A1|COL7A1|COL8A1|COL11A1|COL12A1|EYA2|FN1|INHBA|ITGA4|ITGA5|ITGAV|ITGB2|LAMA3|SMAD2|MMP2|MMP8|MMP9|MMP14|PRKAR1A|TAL1|EOMES|CTR9|RTF1|SETD2|TWSG1|SOX7|LEO1	-6.131236607537409	0	76.0	0.0	0.0	-13.569305931223512	6.8112523058003696
1	0	0	1	0	0	0	1	-7.326315480973964	0.0	0.0	-2.431207696620725	0.0	0.0	0.0	-5.678315051960177	GO:2000403	M10010001	3	0	GO Biological Processes	19	positive regulation of lymphocyte migration	19_GO:0040011 locomotion	-7.326315480973964	5.146093572564161	7.379432318954277	30211	37	2380	15	0.6302521008403361	0.1622167762897547	102|199|3627|3676|6351|6352|6354|6387|6693|8740|9943|10563|58494|81704|729230	ADAM10|AIF1|CXCL10|ITGA4|CCL4|CCL5|CCL7|CXCL12|SPN|TNFSF14|OXSR1|CXCL13|JAM2|DOCK8|CCR2	-6.120303267700628	0	133.0	0.0	0.0	-9.799826149408684	9.140998487140696
1	0	0	0	0	0	0	0	-7.323101802136402	0.0	0.0	0.0	0.0	0.0	0.0	0.0	GO:0032963	M10000000	1	0	GO Biological Processes	19	collagen metabolic process	19_GO:0008152 metabolic process	-7.323101802136402	4.158280208635179	7.040424203004537	30211	58	2380	19	0.7983193277310925	0.18241450054783953	1277|1278|1289|1513|1514|4312|4313|4317|4318|4321|4323|5027|7148|9508|9697|9902|10536|57333|64175	COL1A1|COL1A2|COL5A1|CTSK|CTSL|MMP1|MMP2|MMP8|MMP9|MMP12|MMP14|P2RX7|TNXB|ADAMTS3|TRAM2|MRC2|P3H3|RCN3|P3H1	-6.117542214731971	0	188.0	1.0	1.0	-7.323101802136402	8.462464985994396
1	0	0	0	0	0	0	0	-7.316941428279083	0.0	0.0	0.0	0.0	0.0	0.0	0.0	GO:0010631	M10000000	1	0	GO Biological Processes	19	epithelial cell migration	19_GO:0040011 locomotion	-7.316941428279083	3.461917494270435	6.7634012760224715	30211	88	2380	24	1.0084033613445378	0.2047989984006688	411|1003|1545|2191|2247|3791|3815|3868|4627|4856|6091|7046|8829|9353|9404|9839|10563|11167|23500|25960|26585|79812|161198|196740	ARSB|CDH5|CYP1B1|FAP|FGF2|KDR|KIT|KRT16|MYH9|CCN3|ROBO1|TGFBR1|NRP1|SLIT2|LPXN|ZEB2|CXCL13|FSTL1|DAAM2|ADGRA2|GREM1|MMRN2|CLEC14A|VSTM4	-6.112285679872897	0	110.0	0.0	0.0	-10.789867910411973	4.8356942777110845
1	1	0	0	0	0	0	1	-6.087747020528895	-3.90072787322076	0.0	0.0	0.0	0.0	0.0	-4.809876968074363	GO:0002712	M11000001	3	0	GO Biological Processes	19	regulation of B cell mediated immunity	19_GO:0002376 immune system process	-7.2910299414169355	5.528829730125421	7.6360755661986515	30211	62	1322	15	1.13464447806354	0.2912971533576612	695|718|940|958|1378|1379|1380|2208|2213|2302|4049|5788|10666|30009|54209	BTK|C3|CD28|CD40|CR1|CR1L|CR2|FCER2|FCGR2B|FOXJ1|LTA|PTPRC|CD226|TBX21|TREM2	-5.719149172629336	0	139.0	0.0	0.0	-9.418046685540645	13.058569267343852
1	1	0	0	0	0	0	1	-6.087747020528895	-3.90072787322076	0.0	0.0	0.0	0.0	0.0	-4.809876968074363	GO:0002889	M11000001	3	0	GO Biological Processes	19	regulation of immunoglobulin mediated immune response	19_GO:0002376 immune system process	-7.2910299414169355	5.528829730125421	7.6360755661986515	30211	62	1322	15	1.13464447806354	0.2912971533576612	695|718|940|958|1378|1379|1380|2208|2213|2302|4049|5788|10666|30009|54209	BTK|C3|CD28|CD40|CR1|CR1L|CR2|FCER2|FCGR2B|FOXJ1|LTA|PTPRC|CD226|TBX21|TREM2	-5.719149172629336	0	139.0	0.0	0.0	-9.418046685540645	13.058569267343852
1	1	1	0	0	0	1	0	-7.288540685371392	-2.2023298155635356	-4.544208475552884	0.0	0.0	0.0	-2.562530993608343	0.0	GO:0060562	M11100010	4	0	GO Biological Processes	19	epithelial tube morphogenesis	19_GO:0032502 developmental process	-7.288540685371392	2.1914200859496895	6.13576755694593	30211	307	2380	53	2.226890756302521	0.3024619103665494	133|187|585|596|836|1282|1435|1436|1605|1909|2043|2099|2246|2247|2626|2736|2737|3516|3791|4089|4208|4323|4824|4853|4855|5241|5311|5420|5663|6422|6423|6495|7075|7291|7798|7852|8321|8829|9353|9355|10370|10395|10672|26585|29072|51684|55366|57534|57619|64783|115908|144165|342184	ADM|APLNR|BBS4|BCL2|CASP3|COL4A1|CSF1|CSF1R|DAG1|EDNRA|EPHA4|ESR1|FGF1|FGF2|GATA4|GLI2|GLI3|RBPJ|KDR|SMAD4|MEF2C|MMP14|NKX3-1|NOTCH2|NOTCH4|PGR|PKD2|PODXL|PSEN1|SFRP1|SFRP2|SIX1|TIE1|TWIST1|LUZP1|CXCR4|FZD1|NRP1|SLIT2|LHX2|CITED2|DLC1|GNA13|GREM1|SETD2|SUFU|LGR4|MIB1|SHROOM3|RBM15|CTHRC1|PRICKLE1|FMN1	-6.085237178271185	0	68.0	0.0	0.0	-14.834899458432599	2.523893065998329
1	0	0	0	0	0	0	0	-7.28361270885119	0.0	0.0	0.0	0.0	0.0	0.0	0.0	GO:0071559	M10000000	1	0	GO Biological Processes	19	response to transforming growth factor beta	19_GO:0050896 response to stimulus	-7.28361270885119	2.748953594176524	6.425048450284811	30211	157	2380	34	1.4285714285714286	0.24324169821878422	857|864|1003|1030|1277|1278|1281|1284|1399|2200|2662|2908|3480|3987|4053|4087|4089|4208|6422|6660|6688|6774|6935|7046|8425|8483|9372|9404|10370|10979|25878|57045|57178|64838	CAV1|RUNX3|CDH5|CDKN2B|COL1A1|COL1A2|COL3A1|COL4A2|CRKL|FBN1|GDF10|NR3C1|IGF1R|LIMS1|LTBP2|SMAD2|SMAD4|MEF2C|SFRP1|SOX5|SPI1|STAT3|ZEB1|TGFBR1|LTBP4|CILP|ZFYVE9|LPXN|CITED2|FERMT2|MXRA5|TWSG1|ZMIZ1|FNDC4	-6.080759014822684	0	65.0	0.0	0.0	-15.099782936419958	2.748953594176524
1	0	0	1	0	0	0	1	-7.277317265428342	0.0	0.0	-5.151745230233099	0.0	0.0	0.0	-4.364527799469789	GO:0090025	M10010001	3	0	GO Biological Processes	19	regulation of monocyte chemotaxis	19_GO:0040011 locomotion	-7.277317265428342	5.893502400960384	7.575600343302652	30211	28	2380	13	0.5462184873949579	0.1510794410980163	199|1230|3627|4681|4856|5054|6352|6387|7941|9353|26585|56833|729230	AIF1|CCR1|CXCL10|NBL1|CCN3|SERPINE1|CCL5|CXCL12|PLA2G7|SLIT2|GREM1|SLAMF8|CCR2	-6.075361802292735	0	133.0	0.0	0.0	-9.799826149408684	9.140998487140696
1	0	0	0	0	0	0	1	-7.270573476516184	0.0	0.0	0.0	0.0	0.0	0.0	-4.091919764777676	GO:0033273	M10000001	2	0	GO Biological Processes	19	response to vitamin	19_GO:0050896 response to stimulus	-7.270573476516184	3.674491375497568	6.826715991641333	30211	76	2380	22	0.9243697478991597	0.19616332090939864	249|360|490|590|1032|1277|2350|2626|3480|3627|4131|5292|6422|6648|6696|6781|7298|8854|8942|9227|10631|56603	ALPL|AQP3|ATP2B1|BCHE|CDKN2D|COL1A1|FOLR2|GATA4|IGF1R|CXCL10|MAP1B|PIM1|SFRP1|SOD2|SPP1|STC1|TYMS|ALDH1A2|KYNU|LRAT|POSTN|CYP26B1	-6.069066433122949	0	103.0	0.0	0.0	-11.44948814677487	4.080117046818727
1	0	0	0	0	0	0	0	-7.268003572738732	0.0	0.0	0.0	0.0	0.0	0.0	0.0	GO:0031532	M10000000	1	0	GO Biological Processes	19	actin cytoskeleton reorganization	19_GO:0009987 cellular process	-7.268003572738732	3.808109243697479	6.8783397896353575	30211	70	2380	21	0.8823529411764706	0.19169385103086595	301|1901|2252|2885|3815|4627|5341|8477|8829|9294|10278|23043|55742|57091|64098|83872|84168|90550|203447|221692|221981	ANXA1|S1PR1|FGF7|GRB2|KIT|MYH9|PLEK|GPR65|NRP1|S1PR2|EFS|TNIK|PARVA|CASS4|PARVG|HMCN1|ANTXR1|MCU|NRK|PHACTR1|THSD7A	-6.067391982202738	0	189.0	1.0	1.0	-7.268003572738732	3.808109243697479
1	0	0	0	0	0	0	0	-7.268003572738732	0.0	0.0	0.0	0.0	0.0	0.0	0.0	GO:1904888	M10000000	1	0	GO Biological Processes	19	cranial skeletal system development	19_GO:0032502 developmental process	-7.268003572738732	3.808109243697479	6.8783397896353575	30211	70	2380	21	0.8823529411764706	0.19169385103086595	860|1112|1399|1909|2737|3340|4087|4323|5079|5396|6495|6913|7020|7046|7291|8626|29072|50515|51804|140947|497189	RUNX2|FOXN3|CRKL|EDNRA|GLI3|NDST1|SMAD2|MMP14|PAX5|PRRX1|SIX1|TBX15|TFAP2A|TGFBR1|TWIST1|TP63|SETD2|CHST11|SIX4|DCANP1|TIFAB	-6.067391982202738	0	190.0	1.0	1.0	-7.268003572738732	4.139249177932043
1	0	0	0	0	0	0	1	-4.570674365297959	0.0	0.0	0.0	0.0	0.0	0.0	-7.26326607127158	GO:0002294	M10000001	2	0	GO Biological Processes	19	CD4-positive, alpha-beta T cell differentiation involved in immune response	19_GO:0002376 immune system process	-7.26326607127158	11.443560606060608	9.379014245557935	30211	33	720	9	1.25	0.4140543107156623	3569|3593|4063|5734|10538|30009|51176|84766|114836	IL6|IL12B|LY9|PTGER4|BATF|TBX21|LEF1|CRACR2A|SLAMF6	-6.064439866526118	0	48.0	0.0	0.0	-16.951207873876108	23.976984126984128
1	0	0	0	0	0	0	1	-4.570674365297959	0.0	0.0	0.0	0.0	0.0	0.0	-7.26326607127158	GO:0042093	M10000001	2	0	GO Biological Processes	19	T-helper cell differentiation	19_GO:0002376 immune system process	-7.26326607127158	11.443560606060608	9.379014245557935	30211	33	720	9	1.25	0.4140543107156623	3569|3593|4063|5734|10538|30009|51176|84766|114836	IL6|IL12B|LY9|PTGER4|BATF|TBX21|LEF1|CRACR2A|SLAMF6	-6.064439866526118	0	48.0	0.0	0.0	-16.951207873876108	23.976984126984128
1	1	0	1	0	0	1	0	-3.995029295087717	-2.053868575150853	0.0	-2.675050280007698	0.0	0.0	-7.262109176803988	0.0	GO:0006936	M11010010	4	0	GO Biological Processes	19	muscle contraction	19_GO:0032501 multicellular organismal process	-7.262109176803988	5.854315501182063	7.843882587886719	30211	227	341	15	4.39882697947214	1.1105109906117314	59|287|477|2775|3357|3778|4629|4638|4842|6332|8736|8912|23336|25802|92241	ACTA2|ANK2|ATP1A2|GNAO1|HTR2B|KCNMA1|MYH11|MYLK|NOS1|SCN7A|MYOM1|CACNA1H|SYNM|LMOD1|RCSD1	-6.064172920078762	0	159.0	0.0	0.0	-8.38416242390816	11.812707722385142
1	0	1	0	0	0	1	1	-6.324454285017657	0.0	-4.275237615898173	0.0	0.0	0.0	-7.262109176803988	-2.062940469288875	GO:0007411	M10100011	4	0	GO Biological Processes	19	axon guidance	19_GO:0040011 locomotion	-7.262109176803988	5.854315501182063	7.843882587886719	30211	227	341	15	4.39882697947214	1.1105109906117314	1436|1946|2043|2045|2534|2625|3670|3800|4756|6900|9378|10381|10752|57556|115557	CSF1R|EFNA5|EPHA4|EPHA7|FYN|GATA3|ISL1|KIF5C|NEO1|CNTN2|NRXN1|TUBB3|CHL1|SEMA6A|ARHGEF25	-6.064172920078762	0	40.0	0.0	0.0	-18.526015279306648	8.959076081584236
1	1	0	0	1	0	0	0	-7.257160978722954	-2.41404627064734	0.0	0.0	-3.790517630186323	0.0	0.0	0.0	GO:0001894	M11001000	3	0	GO Biological Processes	19	tissue homeostasis	19_GO:0032501 multicellular organismal process	-7.257160978722954	2.386849098613805	6.227912307588812	30211	234	2380	44	1.8487394957983194	0.2761196548695061	12|21|154|580|585|596|947|1003|1281|1435|1490|1513|2034|3791|4057|4117|4155|4520|4588|5027|5175|6505|7032|7082|7275|7414|8029|9079|9455|10000|25937|28512|50507|54440|57333|57482|58494|79888|83700|90952|167691|196740|221395|729230	SERPINA3|ABCA3|ADRB2|BARD1|BBS4|BCL2|CD34|CDH5|COL3A1|CSF1|CCN2|CTSK|EPAS1|KDR|LTF|MAK|MBP|MTF1|MUC6|P2RX7|PECAM1|SLC1A1|TFF2|TJP1|TUB|VCL|CUBN|LDB2|HOMER2|AKT3|WWTR1|NKIRAS1|NOX4|SASH3|RCN3|CRACD|JAM2|LPCAT1|JAM3|ESAM|LCA5|VSTM4|ADGRF5|CCR2	-6.059784577773425	0	144.0	0.0	0.0	-9.097736684798464	2.4393582343969613
1	0	0	0	0	0	0	0	-7.256832706414287	0.0	0.0	0.0	0.0	0.0	0.0	0.0	GO:0048661	M10000000	1	0	GO Biological Processes	19	positive regulation of smooth muscle cell proliferation	19_GO:0048518 positive regulation of biological process	-7.256832706414287	3.340446704997789	6.681305806100501	30211	95	2380	25	1.050420168067227	0.20897773822699567	199|1901|2247|2771|3162|3351|3479|3480|3488|3570|3717|4217|4313|4318|5159|5724|6198|6352|6772|7057|8840|9510|10203|27086|55810	AIF1|S1PR1|FGF2|GNAI2|HMOX1|HTR1B|IGF1|IGF1R|IGFBP5|IL6R|JAK2|MAP3K5|MMP2|MMP9|PDGFRB|PTAFR|RPS6KB1|CCL5|STAT1|THBS1|CCN4|ADAMTS1|CALCRL|FOXP1|FOXJ2	-6.059784577773425	0	168.0	0.0	0.0	-7.92515238657109	3.9290016006402557
0	0	0	0	1	0	0	0	0.0	0.0	0.0	0.0	-7.254944728227323	0.0	0.0	0.0	GO:0007606	M00001000	1	0	GO Biological Processes	19	sensory perception of chemical stimulus	19_GO:0032501 multicellular organismal process	-7.254944728227323	5.799101658476658	7.805721943897669	30211	528	148	15	10.135135135135135	2.4807264483468248	26246|26529|26530|26707|51764|143502|390036|390037|390429|391192|391211|441669|442186|442191|442194	OR2L2|OR12D2|OR12D1|OR2J2|GNG13|OR52I2|OR52K1|OR52I1|OR4N2|OR2L3|OR2G6|OR4Q3|OR2J3|OR14J1|OR10C1	-6.058782915163272	0	180.0	0.0	0.0	-7.50412340755099	6.615271521521522
1	1	1	1	0	0	0	0	-7.250227757654905	-2.3472049567030795	-2.9365319488245465	-2.1494570726602085	0.0	0.0	0.0	0.0	GO:0120032	M11110000	4	0	GO Biological Processes	19	regulation of plasma membrane bounded cell projection assembly	19_GO:0050789 regulation of biological process	-7.250227757654905	2.5387394957983194	6.303843664174866	30211	195	2380	39	1.638655462184874	0.26023611975089006	324|585|857|1236|1540|1809|3383|3815|3985|4117|5027|5064|5205|5420|5962|6363|6624|6792|7046|7454|8829|9353|9738|9750|10163|10178|22873|23224|23500|26051|26228|51225|51364|51466|55704|64805|79598|83478|202018	APC|BBS4|CAV1|CCR7|CYLD|DPYSL3|ICAM1|KIT|LIMK2|MAK|P2RX7|PALM|ATP8B1|PODXL|RDX|CCL19|FSCN1|CDKL5|TGFBR1|WAS|NRP1|SLIT2|CCP110|RIPOR2|WASF2|TENM1|DZIP1|SYNE2|DAAM2|PPP1R16B|STAP1|ABI3|ZMYND10|EVL|CCDC88A|P2RY12|CEP97|ARHGAP24|TAPT1	-6.054508424997855	0	191.0	1.0	1.0	-7.250227757654905	2.5387394957983194
1	0	0	1	0	0	1	0	-7.249309911549986	0.0	0.0	-2.0220787948045618	0.0	0.0	-2.1861227401997443	0.0	GO:0031400	M10010010	3	0	GO Biological Processes	19	negative regulation of protein modification process	19_GO:0048519 negative regulation of biological process	-7.249309911549986	1.8832653292530888	5.935462588248578	30211	519	2380	77	3.235294117647059	0.3626827465973836	104|135|324|348|493|801|836|857|868|1030|1031|1032|1399|1845|2771|2776|3071|3087|3458|3486|5079|5144|5252|5569|5573|5577|5663|5788|5997|6422|6423|6546|6547|6622|6688|7026|7070|7291|7345|7453|9113|9353|9532|9683|9770|10019|10114|10157|10776|11006|11117|11213|11314|22863|23075|25793|25937|25942|25998|26051|26191|26585|28951|50943|54625|54900|57493|64092|64175|64359|84101|84959|116496|120892|135228|195814|259282	ADARB1|ADORA2A|APC|APOE|ATP2B4|CALM1|CASP3|CAV1|CBLB|CDKN2B|CDKN2C|CDKN2D|CRKL|DUSP3|GNAI2|GNAQ|NCKAP1L|HHEX|IFNG|IGFBP3|PAX5|PDE4D|PHF1|PKIA|PRKAR1A|PRKAR2B|PSEN1|PTPRC|RGS2|SFRP1|SFRP2|SLC8A1|SLC8A3|SNCA|SPI1|NR2F2|THY1|TWIST1|UCHL1|WARS1|LATS1|SLIT2|BAG2|N4BP1|RASSF2|SH2B3|HIPK3|AASS|ARPP19|LILRB4|EMILIN1|IRAK3|CD300A|ATG14|SWAP70|FBXO7|WWTR1|SIN3A|IBTK|PPP1R16B|PTPN22|GREM1|TRIB2|FOXP3|PARP14|LAX1|HEG1|SAMSN1|P3H1|NXN|USP44|UBASH3B|NIBAN1|LRRK2|CD109|SDR16C5|BOD1L1	-6.054032608938122	0	79.0	0.0	0.0	-13.170069876242033	2.845139090118806
1	0	0	0	0	0	0	0	-7.238304458230572	0.0	0.0	0.0	0.0	0.0	0.0	0.0	GO:0010811	M10000000	1	0	GO Biological Processes	19	positive regulation of cell-substrate adhesion	19_GO:0022610 biological adhesion	-7.238304458230572	3.0173543187766905	6.529165183013762	30211	122	2380	29	1.218487394957983	0.22488468376777151	916|1236|1295|1307|1399|1435|1605|1842|2335|3678|3717|3791|3987|5212|6422|7010|7070|7402|8829|9806|10675|10979|11117|25890|57091|57580|80005|151887|342184	CD3E|CCR7|COL8A1|COL16A1|CRKL|CSF1|DAG1|ECM2|FN1|ITGA5|JAK2|KDR|LIMS1|VIT|SFRP1|TEK|THY1|UTRN|NRP1|SPOCK2|CSPG5|FERMT2|EMILIN1|ABI3BP|CASS4|PREX1|DOCK5|CCDC80|FMN1	-6.044171654377711	0	87.0	0.0	0.0	-12.557150975626834	4.393972204266322
1	0	1	0	0	0	1	1	-6.2722886741844315	0.0	-4.25144179134806	0.0	0.0	0.0	-7.236958263838427	-2.4634740496179766	GO:0097485	M10100011	4	0	GO Biological Processes	19	neuron projection guidance	19_GO:0040011 locomotion	-7.236958263838427	5.828638678808457	7.819689899097815	30211	228	341	15	4.39882697947214	1.1105109906117314	1436|1946|2043|2045|2534|2625|3670|3800|4756|6900|9378|10381|10752|57556|115557	CSF1R|EFNA5|EPHA4|EPHA7|FYN|GATA3|ISL1|KIF5C|NEO1|CNTN2|NRXN1|TUBB3|CHL1|SEMA6A|ARHGEF25	-6.043444596064064	0	40.0	0.0	0.0	-18.526015279306648	8.959076081584236
1	0	0	0	0	0	0	1	-5.21460104053556	0.0	0.0	0.0	0.0	0.0	0.0	-7.222338637932867	GO:1903531	M10000001	2	0	GO Biological Processes	19	negative regulation of secretion by cell	19_GO:0051179 localization	-7.222338637932867	4.988218725718726	7.469500789694064	30211	143	720	17	2.361111111111111	0.5658526818391706	3071|3134|3162|3593|3624|4129|4828|6422|6688|7447|8832|9370|9607|10859|11314|130399|729230	NCKAP1L|HLA-F|HMOX1|IL12B|INHBA|MAOB|NMB|SFRP1|SPI1|VSNL1|CD84|ADIPOQ|CARTPT|LILRB1|CD300A|ACVR1C|CCR2	-6.030143012086417	0	174.0	0.0	0.0	-7.681235413149391	4.988218725718726
1	0	0	0	0	0	0	1	-6.097348068591004	0.0	0.0	0.0	0.0	0.0	0.0	-5.281590815741611	GO:0002643	M10000001	2	0	GO Biological Processes	19	regulation of tolerance induction	19_GO:0002376 immune system process	-7.206824753890932	10.283623298033282	8.88420547223436	30211	20	1322	9	0.680786686838124	0.2261551255778674	916|2302|3620|10288|11006|11213|23239|29126|84868	CD3E|FOXJ1|IDO1|LILRB2|LILRB4|IRAK3|PHLPP1|CD274|HAVCR2	-5.638087264073675	0	193.0	1.0	1.0	-7.206824753890932	22.85249621785174
1	0	0	1	0	0	0	1	-5.061807779855659	0.0	0.0	-3.465182172829606	0.0	0.0	0.0	-6.600434168986924	GO:0045730	M10010001	3	0	GO Biological Processes	19	respiratory burst	19_GO:0008152 metabolic process	-7.206824753890932	10.283623298033282	8.88420547223436	30211	20	1322	9	0.680786686838124	0.2261551255778674	1043|1536|3055|5293|6556|54209|653361|654816|654817	CD52|CYBB|HCK|PIK3CD|SLC11A1|TREM2|NCF1|NCF1B|NCF1C	-5.638087264073675	0	192.0	1.0	1.0	-7.206824753890932	10.283623298033282
1	0	0	0	0	0	0	0	-7.201062895824192	0.0	0.0	0.0	0.0	0.0	0.0	0.0	GO:0048738	M10000000	1	0	GO Biological Processes	19	cardiac muscle tissue development	19_GO:0032502 developmental process	-7.201062895824192	2.641463059212124	6.331667408585415	30211	173	2380	36	1.5126050420168067	0.2501869302725884	1301|1901|1909|2626|2702|3516|4089|4205|4208|4729|4853|5159|5350|5573|5915|6443|6444|6474|6546|6910|7046|7168|8854|9242|10052|10611|11149|11214|23363|23414|26011|50507|57493|84525|115701|205428	COL11A1|S1PR1|EDNRA|GATA4|GJA5|RBPJ|SMAD4|MEF2A|MEF2C|NDUFV2|NOTCH2|PDGFRB|PLN|PRKAR1A|RARB|SGCB|SGCD|SHOX2|SLC8A1|TBX5|TGFBR1|TPM1|ALDH1A2|MSC|GJC1|PDLIM5|BVES|AKAP13|OBSL1|ZFPM2|TENM4|NOX4|HEG1|HOPX|ALPK2|DIPK2A	-6.010181323875574	0	51.0	0.0	0.0	-16.339808673794526	3.153211475673072
1	1	0	0	0	0	0	0	-2.8160123984015915	-4.438040491088487	0.0	0.0	0.0	0.0	0.0	0.0	GO:0050954	M11000000	2	0	GO Biological Processes	19	sensory perception of mechanical stimulus	19_GO:0032501 multicellular organismal process	-7.193100813153822	3.3568638512098596	6.727278017906372	30211	177	1322	26	1.966717095310136	0.38189325860342	332|836|2561|3736|3815|4036|4155|4647|6387|6495|6507|6591|7020|7275|8322|8556|9750|51473|53904|63895|64072|65217|84189|93035|220074|375611	BIRC5|CASP3|GABRB2|KCNA1|KIT|LRP2|MBP|MYO7A|CXCL12|SIX1|SLC1A3|SNAI2|TFAP2A|TUB|FZD4|CDC14A|RIPOR2|DCDC2|MYO3A|PIEZO2|CDH23|PCDH15|SLITRK6|PKHD1L1|LRTOMT|SLC26A5	-5.62540604768358	0	194.0	1.0	1.0	-7.193100813153822	3.369278288529423
0	0	0	0	1	0	0	0	0.0	0.0	0.0	0.0	-7.190546113965464	0.0	0.0	0.0	GO:0007608	M00001000	1	0	GO Biological Processes	19	sensory perception of smell	19_GO:0032501 multicellular organismal process	-7.190546113965464	6.239732090168772	7.9280522125621	30211	458	148	14	9.45945945945946	2.4056023753695683	26246|26529|26530|26707|143502|390036|390037|390429|391192|391211|441669|442186|442191|442194	OR2L2|OR12D2|OR12D1|OR2J2|OR52I2|OR52K1|OR52I1|OR4N2|OR2L3|OR2G6|OR4Q3|OR2J3|OR14J1|OR10C1	-6.000101677918778	0	180.0	0.0	0.0	-7.50412340755099	6.615271521521522
1	1	0	0	0	0	1	1	-7.056831691450976	-2.684450197382005	0.0	0.0	0.0	0.0	-2.444191652490217	-6.430467323891129	GO:0032940	M11000011	4	0	GO Biological Processes	19	secretion by cell	19_GO:0051179 localization	-7.188848189686567	2.5186890992793587	6.304825183239726	30211	372	1322	41	3.1013615733736764	0.47678140654629864	640|695|1230|1490|2252|2255|3055|3557|3624|3815|4547|4818|5027|5125|5293|5341|5729|5730|5873|6352|6622|6865|8322|8676|9143|9378|10125|10497|11151|22871|22999|27040|55503|79158|83849|84258|84446|91683|127833|149371|200081	BLK|BTK|CCR1|CCN2|FGF7|FGF10|HCK|IL1RN|INHBA|KIT|MTTP|NKG7|P2RX7|PCSK5|PIK3CD|PLEK|PTGDR|PTGDS|RAB27A|CCL5|SNCA|TACR2|FZD4|STX11|SYNGR3|NRXN1|RASGRP1|UNC13B|CORO1A|NLGN1|RIMS1|LAT|TRPV6|GNPTAB|SYT15|SYT3|BRSK1|SYT12|SYT2|EXOC8|TXLNA	-5.622193651017603	0	149.0	0.0	0.0	-8.820412446991373	4.284843040847202
1	0	0	1	0	0	0	1	-7.186095131499221	0.0	0.0	-2.0264601960540327	0.0	0.0	0.0	-5.763553208149088	GO:0033628	M10010001	3	0	GO Biological Processes	19	regulation of cell adhesion mediated by integrin	19_GO:0022610 biological adhesion	-7.186095131499221	4.4956845238095235	7.08785817560391	30211	48	2380	17	0.7142857142857143	0.17261991003082439	916|1399|1545|3071|5054|5294|5328|5420|6352|6423|6591|9404|10563|23075|64805|83700|340533	CD3E|CRKL|CYP1B1|NCKAP1L|SERPINE1|PIK3CG|PLAU|PODXL|CCL5|SFRP2|SNAI2|LPXN|CXCL13|SWAP70|P2RY12|JAM3|NEXMIF	-5.996087391800947	0	195.0	1.0	1.0	-7.186095131499221	6.3468487394957975
1	0	0	1	0	0	0	1	-6.7953070149052905	0.0	0.0	-2.9415845679048798	0.0	0.0	0.0	-7.181315262396291	GO:0002720	M10010001	3	0	GO Biological Processes	19	positive regulation of cytokine production involved in immune response	19_GO:0002376 immune system process	-7.181315262396291	7.404656862745098	8.261405657224152	30211	68	720	12	1.6666666666666667	0.4770990010366018	3134|3569|3805|6375|6504|7805|10666|10859|30009|54440|116449|388325	HLA-F|IL6|KIR2DL4|XCL1|SLAMF1|LAPTM5|CD226|LILRB1|TBX21|SASH3|CLNK|SCIMP	-5.99174378037599	0	97.0	0.0	0.0	-11.762149036140537	19.072601010101007
0	1	0	0	0	0	0	1	0.0	-7.174529167112855	0.0	0.0	0.0	0.0	0.0	-2.1121749673950325	GO:0032787	M01000001	2	0	GO Biological Processes	19	monocarboxylic acid metabolic process	19_GO:0008152 metabolic process	-7.174529167112855	1.9462572118282726	5.943306271594076	30211	491	2213	70	3.1631269769543606	0.37203858561109815	32|33|36|124|125|126|130|216|225|229|427|686|718|747|1056|1557|1559|1571|1572|1580|1593|1632|1666|1907|1962|2494|2628|3141|3295|3952|5105|5468|5563|5577|5730|5825|6296|7366|7915|8605|9420|9663|9942|10327|10873|10941|10998|11057|23305|23498|26061|27163|28965|54490|54898|55268|56898|56922|59342|66002|84266|84869|116285|150763|153364|158584|199974|284273|285440|414149	ACACB|ACADL|ACADSB|ADH1A|ADH1B|ADH1C|ADH6|ALDH1A1|ABCD2|ALDOB|ASAH1|BTD|C3|DAGLA|CEL|CYP2C19|CYP2C9|CYP2E1|CYP2F1|CYP4B1|CYP27A1|ECI1|DECR1|EDN2|EHHADH|NR5A2|GATM|HLCS|HSD17B4|LEP|PCK1|PPARG|PRKAA2|PRKAR2B|PTGDS|ABCD3|ACSM3|UGT2B15|ALDH5A1|PLA2G4C|CYP7B1|LPIN2|XYLB|AKR1A1|ME3|UGT2A1|SLC27A5|ABHD2|ACSL6|HAAO|HACL1|NAAA|SLC27A6|UGT2B28|ELOVL2|ECHDC2|BDH2|MCCC1|SCPEP1|CYP4F12|ALKBH7|CBR4|ACSM1|GPAT2|MBLAC2|FAAH2|CYP4Z1|ZADH2|CYP4V2|ACBD7	-5.985676804982442	0	196.0	1.0	1.0	-7.174529167112855	2.1784474719020106
1	1	0	1	0	0	0	1	-7.174377084139071	-2.5872671995413357	0.0	-5.2220863133833735	0.0	0.0	0.0	-2.5954831512081706	GO:0071496	M11010001	4	0	GO Biological Processes	19	cellular response to external stimulus	19_GO:0050896 response to stimulus	-7.174377084139071	2.192931125938747	6.08260825655976	30211	301	2380	52	2.1848739495798317	0.2996592748456508	199|355|360|490|552|558|596|654|664|958|1030|1277|1386|1605|1824|2308|2350|3162|3309|3428|3480|3676|3992|4149|4217|4790|5027|5292|5594|5788|6422|6423|7098|7412|8648|8740|8897|9891|10631|10634|11170|22863|26153|51284|51311|56270|63895|79567|90226|120892|133746|220441	AIF1|FAS|AQP3|ATP2B1|AVPR1A|AXL|BCL2|BMP6|BNIP3|CD40|CDKN2B|COL1A1|ATF2|DAG1|DSC2|FOXO1|FOLR2|HMOX1|HSPA5|IFI16|IGF1R|ITGA4|FADS1|MAX|MAP3K5|NFKB1|P2RX7|PIM1|MAPK1|PTPRC|SFRP1|SFRP2|TLR3|VCAM1|NCOA1|TNFSF14|MTMR3|NUAK1|POSTN|GAS2L1|FAM107A|ATG14|KIF26A|TLR7|TLR8|WDR45B|PIEZO2|RIPOR1|UCN2|LRRK2|JMY|RNF152	-5.985676804982442	0	103.0	0.0	0.0	-11.44948814677487	4.080117046818727
1	1	0	0	0	1	1	1	-6.407098696224264	-3.4282323674079	0.0	0.0	0.0	-2.4573679327670304	-2.098162589604755	-3.737260135669866	GO:0001558	M11000111	5	0	GO Biological Processes	19	regulation of cell growth	19_GO:0040007 growth	-7.172663052978329	2.4229152616517506	6.243799358875494	30211	415	1322	44	3.3282904689863844	0.49333801542958106	393|596|694|952|1002|1031|1630|1946|2045|2100|2335|2487|3371|3479|3624|6098|6280|6387|6422|6446|6585|6695|6696|8877|9175|10235|10439|11170|22999|23105|23136|23499|26153|51009|51196|51265|56920|57556|79960|80128|84258|114804|127833|221476	ARHGAP4|BCL2|BTG1|CD38|CDH4|CDKN2C|DCC|EFNA5|EPHA7|ESR2|FN1|FRZB|TNC|IGF1|INHBA|ROS1|S100A9|CXCL12|SFRP1|SGK1|SLIT1|SPOCK1|SPP1|SPHK1|MAP3K13|RASGRP2|OLFM1|FAM107A|RIMS1|FSTL4|EPB41L3|MACF1|KIF26A|DERL2|PLCE1|CDKL3|SEMA3G|SEMA6A|JADE1|TRIM46|SYT3|RNF157|SYT2|PI16	-5.607046255500625	0	118.0	0.0	0.0	-10.553476356945803	3.9277727874432675
1	0	0	0	0	0	0	0	-7.1593971236832905	0.0	0.0	0.0	0.0	0.0	0.0	0.0	GO:0060840	M10000000	1	0	GO Biological Processes	19	artery development	19_GO:0032502 developmental process	-7.1593971236832905	3.305650385154062	6.61663339349998	30211	96	2380	25	1.050420168067227	0.20897773822699567	187|348|1281|1909|2702|2737|3340|3516|4015|4638|4824|5159|5311|5396|6091|6495|7046|7798|8829|10370|11174|51684|57178|144165|221395	APLNR|APOE|COL3A1|EDNRA|GJA5|GLI3|NDST1|RBPJ|LOX|MYLK|NKX3-1|PDGFRB|PKD2|PRRX1|ROBO1|SIX1|TGFBR1|LUZP1|NRP1|CITED2|ADAMTS6|SUFU|ZMIZ1|PRICKLE1|ADGRF5	-5.9711317914652735	0	197.0	1.0	1.0	-7.1593971236832905	3.305650385154062
1	0	0	1	0	0	0	1	-5.750106079982325	0.0	0.0	-5.882742625261236	0.0	0.0	0.0	-3.933917807785734	GO:0038093	M10010001	3	0	GO Biological Processes	19	Fc receptor signaling pathway	19_GO:0002376 immune system process	-7.147132442050482	6.320903209193034	7.8093458652451435	30211	47	1322	13	0.983358547655068	0.2713902972537243	695|2206|2207|2210|2213|2214|2268|3055|3815|6654|26253|131450|196051	BTK|MS4A2|FCER1G|FCGR1BP|FCGR2B|FCGR3A|FGR|HCK|KIT|SOS1|CLEC4E|CD200R1|PLPP4	-5.586482110610466	0	198.0	1.0	1.0	-7.147132442050482	16.20513409961686
1	0	1	1	0	0	0	0	-4.993809332111111	0.0	-3.7038983373345875	-2.7261524001819466	0.0	0.0	0.0	0.0	GO:0022612	M10110000	3	0	GO Biological Processes	19	gland morphogenesis	19_GO:0032502 developmental process	-7.146947074461733	4.298984437021614	7.104122010378103	30211	101	1322	19	1.4372163388804842	0.32734207089709805	367|596|857|1396|1436|2099|2252|2255|2267|3371|4824|4853|5241|6422|8626|9420|10481|64478|159296	AR|BCL2|CAV1|CRIP1|CSF1R|ESR1|FGF7|FGF10|FGL1|TNC|NKX3-1|NOTCH2|PGR|SFRP1|TP63|CYP7B1|HOXB13|CSMD1|NKX2-3	-5.586482110610466	0	187.0	0.0	0.0	-7.351014600222816	9.140998487140696
1	0	0	0	0	0	0	1	-3.6910914152699745	0.0	0.0	0.0	0.0	0.0	0.0	-7.138983072328624	GO:0050850	M10000001	2	0	GO Biological Processes	19	positive regulation of calcium-mediated signaling	19_GO:0023052 signaling	-7.138983072328624	11.10698529411765	9.21339990843582	30211	34	720	9	1.25	0.4140543107156623	916|920|3084|3479|5026|6351|7535|50852|54209	CD3E|CD4|NRG1|IGF1|P2RX5|CCL4|ZAP70|TRAT1|TREM2	-5.952019973415851	0	71.0	0.0	0.0	-14.223100378894502	11.10698529411765
1	1	1	1	0	0	0	0	-7.12593564881801	-2.2899896188727973	-2.89637118463475	-2.121689401469627	0.0	0.0	0.0	0.0	GO:0060491	M11110000	4	0	GO Biological Processes	19	regulation of cell projection assembly	19_GO:0050789 regulation of biological process	-7.12593564881801	2.512965490764834	6.230166192244673	30211	197	2380	39	1.638655462184874	0.26023611975089006	324|585|857|1236|1540|1809|3383|3815|3985|4117|5027|5064|5205|5420|5962|6363|6624|6792|7046|7454|8829|9353|9738|9750|10163|10178|22873|23224|23500|26051|26228|51225|51364|51466|55704|64805|79598|83478|202018	APC|BBS4|CAV1|CCR7|CYLD|DPYSL3|ICAM1|KIT|LIMK2|MAK|P2RX7|PALM|ATP8B1|PODXL|RDX|CCL19|FSCN1|CDKL5|TGFBR1|WAS|NRP1|SLIT2|CCP110|RIPOR2|WASF2|TENM1|DZIP1|SYNE2|DAAM2|PPP1R16B|STAP1|ABI3|ZMYND10|EVL|CCDC88A|P2RY12|CEP97|ARHGAP24|TAPT1	-5.940820558467287	0	191.0	0.0	0.0	-7.250227757654905	2.5387394957983194
1	1	0	0	0	0	0	1	-4.110390087668033	-2.205096349285154	0.0	0.0	0.0	0.0	0.0	-7.125621908357669	GO:0045059	M11000001	3	0	GO Biological Processes	19	positive thymic T cell selection	19_GO:0002376 immune system process	-7.125621908357669	22.88712121212121	11.344317567703671	30211	11	720	6	0.8333333333333334	0.33878641437917967	915|916|917|1794|5788|7535	CD3D|CD3E|CD3G|DOCK2|PTPRC|ZAP70	-5.940820558467287	0	66.0	0.0	0.0	-15.065450775466783	24.47650462962963
1	1	0	0	0	0	0	1	-5.33364058288183	-4.2892329441424755	0.0	0.0	0.0	0.0	0.0	-7.125621908357669	GO:0045060	M11000001	3	0	GO Biological Processes	19	negative thymic T cell selection	19_GO:0002376 immune system process	-7.125621908357669	22.88712121212121	11.344317567703671	30211	11	720	6	0.8333333333333334	0.33878641437917967	916|940|1236|1794|5788|7535	CD3E|CD28|CCR7|DOCK2|PTPRC|ZAP70	-5.940820558467287	0	66.0	0.0	0.0	-15.065450775466783	24.47650462962963
1	1	0	1	0	0	0	1	-5.0089795100302785	-2.0920310963356563	0.0	-2.051000659083339	0.0	0.0	0.0	-7.121194259712041	GO:0036336	M11010001	4	0	GO Biological Processes	19	dendritic cell migration	19_GO:0040011 locomotion	-7.121194259712041	13.427111111111111	9.712572265617325	30211	25	720	8	1.1111111111111112	0.39064857610609227	1230|1234|1236|6352|6363|7226|51676|729230	CCR1|CCR5|CCR7|CCL5|CCL19|TRPM2|ASB2|CCR2	-5.936823971377548	0	148.0	0.0	0.0	-8.898926363482243	16.31766975308642
1	0	0	1	0	0	0	0	-7.12044593006334	0.0	0.0	-3.3703857117992797	0.0	0.0	0.0	0.0	GO:0110149	M10010000	2	0	GO Biological Processes	19	regulation of biomineralization	19_GO:0110148 biomineralization	-7.12044593006334	3.204234315085257	6.552919808428472	30211	103	2380	26	1.0924369747899159	0.2130710605959637	154|490|654|658|1230|1901|2824|4057|4208|4256|4921|4958|5027|5552|6546|7020|7291|7480|26585|54829|55603|56975|129804|166929|338773|359845	ADRB2|ATP2B1|BMP6|BMPR1B|CCR1|S1PR1|GPM6B|LTF|MEF2C|MGP|DDR2|OMD|P2RX7|SRGN|SLC8A1|TFAP2A|TWIST1|WNT10B|GREM1|ASPN|TENT5A|FAM20C|FBLN7|SGMS2|TMEM119|RFLNB	-5.936506275856251	0	126.0	0.0	0.0	-10.219382824968296	4.231232492997199
1	0	0	1	0	0	0	1	-6.450632788018384	0.0	0.0	-4.322151132689867	0.0	0.0	0.0	-7.1197320145860115	GO:0032642	M10010001	3	0	GO Biological Processes	19	regulation of chemokine production	19_GO:0032501 multicellular organismal process	-7.1197320145860115	6.056042382588775	7.793081375466345	30211	97	720	14	1.9444444444444444	0.5145974427848562	199|1436|2532|3162|3458|3569|3574|3929|8832|9370|11006|51284|54209|84868	AIF1|CSF1R|ACKR1|HMOX1|IFNG|IL6|IL7|LBP|CD84|ADIPOQ|LILRB4|TLR7|TREM2|HAVCR2	-5.936222567924655	0	46.0	0.0	0.0	-17.246290454080338	6.593670634920635
1	0	0	0	0	0	0	1	-3.832522338156933	0.0	0.0	0.0	0.0	0.0	0.0	-2.108426185128006	GO:0051592	M10000001	2	0	GO Biological Processes	19	response to calcium ion	19_GO:0050896 response to stimulus	-7.117366996973179	3.6500514792402083	6.818916046909799	30211	144	1322	23	1.739788199697428	0.3596013478031723	107|118|801|857|3208|3309|3778|3779|4208|4547|5027|6261|6263|7220|10235|10242|22871|55503|83849|84258|91683|127833|131034	ADCY1|ADD1|CALM1|CAV1|HPCA|HSPA5|KCNMA1|KCNMB1|MEF2C|MTTP|P2RX7|RYR1|RYR3|TRPC1|RASGRP2|KCNMB2|NLGN1|TRPV6|SYT15|SYT3|SYT12|SYT2|CPNE4	-5.557925106579491	0	57.0	0.0	0.0	-15.697645896929393	3.8087493696419563
1	0	0	0	0	0	0	0	-7.112835609348035	0.0	0.0	0.0	0.0	0.0	0.0	0.0	GO:0050673	M10000000	1	0	GO Biological Processes	19	epithelial cell proliferation	19_GO:0009987 cellular process	-7.112835609348035	3.3849859943977587	6.626311228250074	30211	90	2380	24	1.0084033613445378	0.2047989984006688	947|1295|1296|2099|2191|2267|3162|3488|3815|4208|4323|4824|4853|4856|5594|5604|5663|7010|10468|26298|55145|55366|195814|196740	CD34|COL8A1|COL8A2|ESR1|FAP|FGL1|HMOX1|IGFBP5|KIT|MEF2C|MMP14|NKX3-1|NOTCH2|CCN3|MAPK1|MAP2K1|PSEN1|TEK|FST|EHF|THAP1|LGR4|SDR16C5|VSTM4	-5.930614234264316	0	52.0	0.0	0.0	-16.264363486287863	3.3849859943977587
0	1	0	0	0	0	0	1	0.0	-3.176082514120557	0.0	0.0	0.0	0.0	0.0	-2.7149258590388223	GO:0042135	M01000001	2	0	GO Biological Processes	19	neurotransmitter catabolic process	19_GO:0008152 metabolic process	-7.068039124300856	14.54249759317838	9.60984701534213	30211	11	1322	7	0.529500756429652	0.1996019196241085	43|590|3176|4129|7915|145270|220074	ACHE|BCHE|HNMT|MAOB|ALDH5A1|PRIMA1|LRTOMT	-5.513370514385536	0	199.0	1.0	1.0	-7.068039124300856	14.54249759317838
1	0	0	1	0	0	0	1	-6.2124322544284665	0.0	0.0	-3.2817708695783367	0.0	0.0	0.0	-4.3599384650473585	GO:0043122	M10010001	3	0	GO Biological Processes	19	regulation of I-kappaB kinase/NF-kappaB signaling	19_GO:0023052 signaling	-7.067732879249949	2.879054641619117	6.433272441307094	30211	254	1322	32	2.4205748865355523	0.4226906697857487	330|356|399|920|958|1236|2099|3162|3357|5579|6095|6363|6398|8743|10333|10537|10769|11006|22900|54209|55504|57153|64581|80833|92610|93978|114769|171389|197358|286827|353376|541468	BIRC3|FASLG|RHOH|CD4|CD40|CCR7|ESR1|HMOX1|HTR2B|PRKCB|RORA|CCL19|SECTM1|TNFSF10|TLR6|UBD|PLK2|LILRB4|CARD8|TREM2|TNFRSF19|SLC44A2|CLEC7A|APOL3|TIFA|CLEC6A|CARD16|NLRP6|NLRC3|TRIM59|TICAM2|LURAP1	-5.513370514385536	0	200.0	1.0	1.0	-7.067732879249949	2.879054641619117
1	1	0	0	0	0	1	0	-6.057109318494039	-2.559410796109174	0.0	0.0	0.0	0.0	-4.640386892104967	0.0	GO:0048762	M11000010	3	0	GO Biological Processes	19	mesenchymal cell differentiation	19_GO:0032502 developmental process	-7.054493573774843	3.4006690800374613	6.67482873097265	30211	168	1322	25	1.8910741301059002	0.3746215959135789	596|2066|2255|2296|2335|2487|3084|3357|4208|6422|6495|6591|6663|8092|8320|8854|10370|10439|25937|55698|56920|57556|64839|83989|202018	BCL2|ERBB4|FGF10|FOXC1|FN1|FRZB|NRG1|HTR2B|MEF2C|SFRP1|SIX1|SNAI2|SOX10|ALX1|EOMES|ALDH1A2|CITED2|OLFM1|WWTR1|RADIL|SEMA3G|SEMA6A|FBXL17|FAM172A|TAPT1	-5.502965729244299	0	154.0	0.0	0.0	-8.537808988595648	4.91451531566704
1	1	0	0	0	0	0	0	-7.048512499245331	-4.866787580659646	0.0	0.0	0.0	0.0	0.0	0.0	GO:1901652	M11000000	2	0	GO Biological Processes	19	response to peptide	19_GO:0050896 response to stimulus	-7.048512499245331	1.9596261085079194	5.888516347788661	30211	434	2380	67	2.8151260504201683	0.3390469033529425	133|154|301|324|694|774|781|857|1277|1281|1385|1490|1536|1545|1605|1909|2043|2200|2213|2308|2770|2885|3383|3479|3480|3488|3643|3667|3676|3717|3718|4131|4149|4313|4318|4321|4644|4790|5176|5663|5968|6198|6387|6772|6773|6774|6775|7097|7253|7412|7431|8837|10018|10333|11031|22861|26191|51762|54209|55107|57105|64397|84709|123041|130399|201475|252983	ADM|ADRB2|ANXA1|APC|BTG1|CACNA1B|CACNA2D1|CAV1|COL1A1|COL3A1|CREB1|CCN2|CYBB|CYP1B1|DAG1|EDNRA|EPHA4|FBN1|FCGR2B|FOXO1|GNAI1|GRB2|ICAM1|IGF1|IGF1R|IGFBP5|INSR|IRS1|ITGA4|JAK2|JAK3|MAP1B|MAX|MMP2|MMP9|MMP12|MYO5A|NFKB1|SERPINF1|PSEN1|REG1B|RPS6KB1|CXCL12|STAT1|STAT2|STAT3|STAT4|TLR2|TSHR|VCAM1|VIM|CFLAR|BCL2L11|TLR6|RAB31|NLRP1|PTPN22|RAB8B|TREM2|ANO1|CYSLTR2|ZNF106|MGARP|SLC24A4|ACVR1C|RAB12|STXBP4	-5.869281850563249	0	55.0	0.0	0.0	-15.836864191100451	2.367475323462718
1	1	0	0	0	0	0	0	-7.03668309617214	-4.087782536518152	0.0	0.0	0.0	0.0	0.0	0.0	GO:0045137	M11000000	2	0	GO Biological Processes	19	development of primary sexual characteristics	19_GO:0022414 reproductive process	-7.03668309617214	2.401510333863275	6.1290227720465005	30211	222	2380	42	1.7647058823529411	0.26988668753934353	2|472|596|658|836|1399|1545|2099|2626|2674|3309|3622|3624|3643|3791|3815|4089|4313|4323|4438|4824|5159|5241|6422|6423|7026|7046|7098|7130|8204|8322|9353|9510|10018|10046|10184|10370|10409|10468|23414|51804|192670	A2M|ATM|BCL2|BMPR1B|CASP3|CRKL|CYP1B1|ESR1|GATA4|GFRA1|HSPA5|ING2|INHBA|INSR|KDR|KIT|SMAD4|MMP2|MMP14|MSH4|NKX3-1|PDGFRB|PGR|SFRP1|SFRP2|NR2F2|TGFBR1|TLR3|TNFAIP6|NRIP1|FZD4|SLIT2|ADAMTS1|BCL2L11|MAMLD1|LHFPL2|CITED2|BASP1|FST|ZFPM2|SIX4|AGO4	-5.858303171526834	0	130.0	0.0	0.0	-9.958477613702033	3.7756298099059395
1	1	0	0	0	0	0	0	-6.8697555921119475	-3.5646820383396602	0.0	0.0	0.0	0.0	0.0	0.0	GO:0008406	M11000000	2	0	GO Biological Processes	19	gonad development	19_GO:0022414 reproductive process	-7.022080629617208	3.054020231878804	6.495943309848971	30211	217	1322	29	2.1936459909228443	0.4028571524673408	92|367|472|596|836|1545|2099|2296|2626|2674|3309|3624|3640|3815|4036|4824|5241|5972|6422|7026|8322|9510|10370|10468|23414|51804|64478|84159|192670	ACVR2A|AR|ATM|BCL2|CASP3|CYP1B1|ESR1|FOXC1|GATA4|GFRA1|HSPA5|INHBA|INSL3|KIT|LRP2|NKX3-1|PGR|REN|SFRP1|NR2F2|FZD4|ADAMTS1|CITED2|FST|ZFPM2|SIX4|CSMD1|ARID5B|AGO4	-5.475723919677308	0	130.0	0.0	0.0	-9.958477613702033	3.7756298099059395
1	0	0	0	0	0	0	0	-7.013395114941076	0.0	0.0	0.0	0.0	0.0	0.0	0.0	GO:0090132	M10000000	1	0	GO Biological Processes	19	epithelium migration	19_GO:0032501 multicellular organismal process	-7.013395114941076	3.3477883461076736	6.559210829668194	30211	91	2380	24	1.0084033613445378	0.2047989984006688	411|1003|1545|2191|2247|3791|3815|3868|4627|4856|6091|7046|8829|9353|9404|9839|10563|11167|23500|25960|26585|79812|161198|196740	ARSB|CDH5|CYP1B1|FAP|FGF2|KDR|KIT|KRT16|MYH9|CCN3|ROBO1|TGFBR1|NRP1|SLIT2|LPXN|ZEB2|CXCL13|FSTL1|DAAM2|ADGRA2|GREM1|MMRN2|CLEC14A|VSTM4	-5.8384015192022485	0	110.0	0.0	0.0	-10.789867910411973	4.8356942777110845
1	0	0	0	0	0	1	0	-7.007818958273771	0.0	0.0	0.0	0.0	0.0	-2.978777015239455	0.0	GO:0051384	M10000010	2	0	GO Biological Processes	19	response to glucocorticoid	19_GO:0050896 response to stimulus	-7.007818958273771	2.8309685025089175	6.327127011635771	30211	139	2380	31	1.3025210084033614	0.23241112863963276	2|21|133|199|249|301|490|552|590|596|654|687|836|1545|2322|2908|3480|3557|3717|5176|5724|5978|6198|6781|7298|7332|8837|9353|10018|11170|387758	A2M|ABCA3|ADM|AIF1|ALPL|ANXA1|ATP2B1|AVPR1A|BCHE|BCL2|BMP6|KLF9|CASP3|CYP1B1|FLT3|NR3C1|IGF1R|IL1RN|JAK2|SERPINF1|PTAFR|REST|RPS6KB1|STC1|TYMS|UBE2L3|CFLAR|SLIT2|BCL2L11|FAM107A|FIBIN	-5.833246803113288	0	127.0	0.0	0.0	-10.11930545366073	3.83205961629935
1	1	0	0	0	0	0	0	-2.224837178170341	-5.542964723690478	0.0	0.0	0.0	0.0	0.0	0.0	GO:0060078	M11000000	2	0	GO Biological Processes	19	regulation of postsynaptic membrane potential	19_GO:0065007 biological regulation	-7.002406956143007	4.423063784100337	7.072423153478948	30211	93	1322	18	1.361573373676248	0.31873361286904967	135|153|1140|2561|2743|2892|2895|2899|2903|3736|4208|5026|5027|6622|23542|116443|120892|401190	ADORA2A|ADRB1|CHRNB1|GABRB2|GLRB|GRIA3|GRID2|GRIK3|GRIN2A|KCNA1|MEF2C|P2RX5|P2RX7|SNCA|MAPK8IP2|GRIN3A|LRRK2|RGS7BP	-5.458028812185195	0	93.0	0.0	0.0	-12.135164821749601	8.569686081694401
1	0	0	0	0	0	0	0	-6.996846642010571	0.0	0.0	0.0	0.0	0.0	0.0	0.0	GO:0001649	M10000000	1	0	GO Biological Processes	19	osteoblast differentiation	19_GO:0032502 developmental process	-6.996846642010571	2.884931245225363	6.346732844330812	30211	132	2380	30	1.2605042016806722	0.2286804946299683	43|249|654|658|860|1277|1291|1462|2662|2736|3371|3381|3488|4015|4089|4208|6422|6474|6591|6696|7291|8321|8482|8840|9902|22801|23601|25937|55366|338773	ACHE|ALPL|BMP6|BMPR1B|RUNX2|COL1A1|COL6A1|VCAN|GDF10|GLI2|TNC|IBSP|IGFBP5|LOX|SMAD4|MEF2C|SFRP1|SHOX2|SNAI2|SPP1|TWIST1|FZD1|SEMA7A|CCN4|MRC2|ITGA11|CLEC5A|WWTR1|LGR4|TMEM119	-5.8231161430861915	0	78.0	0.0	0.0	-13.284693351456198	2.884931245225363
1	0	0	0	0	0	0	0	-5.7566159447159455	0.0	0.0	0.0	0.0	0.0	0.0	0.0	GO:1905330	M10000000	1	0	GO Biological Processes	19	regulation of morphogenesis of an epithelium	19_GO:0032502 developmental process	-6.996567457741154	5.273652973350401	7.378463285535029	30211	65	1322	15	1.13464447806354	0.2912971533576612	367|2099|2246|2247|2252|2255|3627|3687|4070|5293|6422|6495|6591|51804|79812	AR|ESR1|FGF1|FGF2|FGF7|FGF10|CXCL10|ITGAX|TACSTD2|PIK3CD|SFRP1|SIX1|SNAI2|SIX4|MMRN2	-5.453175226764993	0	187.0	0.0	0.0	-7.351014600222816	9.140998487140696
1	1	0	1	0	0	0	1	-6.985090781178637	-2.391237176627089	0.0	-2.1594095500020343	0.0	0.0	0.0	-5.08030163548869	GO:2000404	M11010001	4	0	GO Biological Processes	19	regulation of T cell migration	19_GO:0040011 locomotion	-6.985090781178637	4.6158899923605805	7.018994811785024	30211	44	2380	16	0.6722689075630253	0.16750134236540562	102|199|1399|3627|3676|4345|6352|6387|6693|8740|9750|9943|10563|81704|131450|729230	ADAM10|AIF1|CRKL|CXCL10|ITGA4|CD200|CCL5|CXCL12|SPN|TNFSF14|RIPOR2|OXSR1|CXCL13|DOCK8|CD200R1|CCR2	-5.812200310527574	0	133.0	0.0	0.0	-9.799826149408684	9.140998487140696
1	0	0	1	0	0	0	0	-4.850308035864746	0.0	0.0	-2.2667305948827967	0.0	0.0	0.0	0.0	GO:0050849	M10010000	2	0	GO Biological Processes	19	negative regulation of calcium-mediated signaling	19_GO:0023052 signaling	-6.98104381598356	9.793926950507888	8.623543934567454	30211	21	1322	9	0.680786686838124	0.2261551255778674	933|1827|3708|5341|51778|58529|84174|123041|374403	CD22|RCAN1|ITPR1|PLEK|MYOZ2|MYOZ1|SLA2|SLC24A4|TBC1D10C	-5.43961672176263	0	71.0	0.0	0.0	-14.223100378894502	11.10698529411765
1	0	0	0	0	0	0	1	-6.9793240818288025	0.0	0.0	0.0	0.0	0.0	0.0	-3.8646592558856483	GO:0032743	M10000001	2	0	GO Biological Processes	19	positive regulation of interleukin-2 production	19_GO:0048518 positive regulation of biological process	-6.9793240818288025	5.22681660899654	7.211311701209514	30211	34	2380	14	0.5882352941176471	0.15674942355853294	301|916|920|940|941|942|5144|5336|5788|6711|9308|54440|64581|729230	ANXA1|CD3E|CD4|CD28|CD80|CD86|PDE4D|PLCG2|PTPRC|SPTBN1|CD83|SASH3|CLEC7A|CCR2	-5.806853016794017	0	100.0	0.0	0.0	-11.536738351731405	7.312798789712557
1	0	0	0	0	0	0	1	-5.537040219798096	0.0	0.0	0.0	0.0	0.0	0.0	-6.969030010328402	GO:0002407	M10000001	2	0	GO Biological Processes	19	dendritic cell chemotaxis	19_GO:0040011 locomotion	-6.969030010328402	16.31766975308642	10.157169088176989	30211	18	720	7	0.9722222222222222	0.36567480652752626	1230|1234|1236|6352|6363|7226|729230	CCR1|CCR5|CCR7|CCL5|CCL19|TRPM2|CCR2	-5.79781473744158	0	148.0	0.0	0.0	-8.898926363482243	16.31766975308642
1	0	0	1	0	0	0	0	-6.747278676286641	0.0	0.0	-2.616526013926976	0.0	0.0	0.0	0.0	GO:0051090	M10010000	2	0	GO Biological Processes	19	regulation of DNA-binding transcription factor activity	19_GO:0008152 metabolic process	-6.9671641020487245	2.330853272774235	6.091536070665748	30211	451	1322	46	3.479576399394856	0.5040307935657568	107|140|238|367|695|857|958|959|1240|1524|1545|2099|2100|2302|2672|3055|3059|3162|3815|4824|5579|6280|6424|6446|6688|8320|8322|8792|8877|9175|9447|10333|11213|22900|23586|54101|55502|58484|64581|84159|84868|114769|133746|150372|197358|317761	ADCY1|ADORA3|ALK|AR|BTK|CAV1|CD40|CD40LG|CMKLR1|CX3CR1|CYP1B1|ESR1|ESR2|FOXJ1|GFI1|HCK|HCLS1|HMOX1|KIT|NKX3-1|PRKCB|S100A9|SFRP4|SGK1|SPI1|EOMES|FZD4|TNFRSF11A|SPHK1|MAP3K13|AIM2|TLR6|IRAK3|CARD8|DDX58|RIPK4|HES6|NLRC4|CLEC7A|ARID5B|HAVCR2|CARD16|JMY|NFAM1|NLRC3|C14orf39	-5.426716251719345	0	201.0	1.0	1.0	-6.9671641020487245	2.837891687184203
0	0	0	0	1	0	0	0	0.0	0.0	0.0	0.0	-6.963202911709127	0.0	0.0	0.0	GO:0050907	M00001000	1	0	GO Biological Processes	19	detection of chemical stimulus involved in sensory perception	19_GO:0032501 multicellular organismal process	-6.963202911709127	5.978655433676354	7.698333391434215	30211	478	148	14	9.45945945945946	2.4056023753695683	26246|26529|26530|26707|143502|390036|390037|390429|391192|391211|441669|442186|442191|442194	OR2L2|OR12D2|OR12D1|OR2J2|OR52I2|OR52K1|OR52I1|OR4N2|OR2L3|OR2G6|OR4Q3|OR2J3|OR14J1|OR10C1	-5.79362042165785	0	180.0	0.0	0.0	-7.50412340755099	6.615271521521522
1	1	0	0	0	0	0	1	-6.963166933675319	-2.1876892134264434	0.0	0.0	0.0	0.0	0.0	-2.6511971100513048	GO:0009595	M11000001	3	0	GO Biological Processes	19	detection of biotic stimulus	19_GO:0050896 response to stimulus	-6.963166933675319	4.882191338073691	7.094252236274502	30211	39	2380	15	0.6302521008403361	0.1622167762897547	1386|2191|3123|7096|7097|8406|10333|23643|54209|56253|58484|64581|93978|114548|284297	ATF2|FAP|HLA-DRB1|TLR1|TLR2|SRPX|TLR6|LY96|TREM2|CRTAM|NLRC4|CLEC7A|CLEC6A|NLRP3|SSC5D	-5.79362042165785	0	202.0	1.0	1.0	-6.963166933675319	12.693697478991595
1	0	0	1	0	0	0	0	-6.963166933675319	0.0	0.0	-2.3476693550901326	0.0	0.0	0.0	0.0	GO:0033627	M10010000	2	0	GO Biological Processes	19	cell adhesion mediated by integrin	19_GO:0022610 biological adhesion	-6.963166933675319	4.882191338073691	7.094252236274502	30211	39	2380	15	0.6302521008403361	0.1622167762897547	1307|2200|3383|3676|3678|3682|3683|3684|3685|3687|3689|3695|4856|22801|22915	COL16A1|FBN1|ICAM1|ITGA4|ITGA5|ITGAE|ITGAL|ITGAM|ITGAV|ITGAX|ITGB2|ITGB7|CCN3|ITGA11|MMRN1	-5.79362042165785	0	61.0	0.0	0.0	-15.30178262215886	5.289040616246499
1	0	0	0	0	0	0	0	-6.961149095425461	0.0	0.0	0.0	0.0	0.0	0.0	0.0	GO:0045932	M10000000	1	0	GO Biological Processes	19	negative regulation of muscle contraction	19_GO:0048519 negative regulation of biological process	-6.961149095425461	6.092974789915965	7.449689680347355	30211	25	2380	12	0.5042016806722689	0.14518309033599658	134|154|2982|3778|5294|5997|7138|8654|9732|10203|80005|143872	ADORA1|ADRB2|GUCY1A1|KCNMA1|PIK3CG|RGS2|TNNT1|PDE5A|DOCK4|CALCRL|DOCK5|ARHGAP42	-5.792018773647705	0	203.0	1.0	1.0	-6.961149095425461	7.140204831932773
1	1	0	0	0	0	1	0	-5.658159249535931	-3.8621188109246303	0.0	0.0	0.0	0.0	-5.448767034916224	0.0	GO:0030534	M11000010	3	0	GO Biological Processes	19	adult behavior	19_GO:0007610 behavior	-6.937432898424163	3.6967273293583696	6.742617266526305	30211	136	1322	22	1.6641452344931922	0.35183240243158564	238|1140|2043|2059|2743|3766|5079|5090|6387|6505|6506|6622|6900|7111|7345|9369|9378|10752|57555|80243|84189|285671	ALK|CHRNB1|EPHA4|EPS8|GLRB|KCNJ10|PAX5|PBX3|CXCL12|SLC1A1|SLC1A2|SNCA|CNTN2|TMOD1|UCHL1|NRXN3|NRXN1|CHL1|NLGN2|PREX2|SLITRK6|RNF180	-5.3999096011121	0	47.0	0.0	0.0	-17.04591705504562	4.209670355920057
1	0	0	0	0	0	1	0	-3.386386123876957	0.0	0.0	0.0	0.0	0.0	-3.2130073094925238	0.0	GO:0043523	M10000010	2	0	GO Biological Processes	19	regulation of neuron apoptotic process	19_GO:0050789 regulation of biological process	-6.914915633393129	3.091158908694921	6.4581401647221	30211	207	1322	28	2.118003025718608	0.3960034514387057	135|142|356|472|596|836|842|1524|2045|2561|2895|3162|3572|3684|4208|4671|4747|6347|6495|6505|6622|7020|7305|8200|10752|11151|51804|54209	ADORA2A|PARP1|FASLG|ATM|BCL2|CASP3|CASP9|CX3CR1|EPHA7|GABRB2|GRID2|HMOX1|IL6ST|ITGAM|MEF2C|NAIP|NEFL|CCL2|SIX1|SLC1A1|SNCA|TFAP2A|TYROBP|GDF5|CHL1|CORO1A|SIX4|TREM2	-5.380297326724473	0	161.0	0.0	0.0	-8.327898055175378	3.091158908694921
1	0	1	0	0	1	0	0	-6.912437176421794	0.0	-2.3914273317788033	0.0	0.0	-2.9863659333939965	0.0	0.0	GO:0003206	M10100100	3	0	GO Biological Processes	19	cardiac chamber morphogenesis	19_GO:0032502 developmental process	-6.912437176421794	2.9215652927837796	6.3206951712941795	30211	126	2380	29	1.218487394957983	0.22488468376777151	187|1301|1909|2626|3516|4089|4208|4853|6091|6423|6474|6654|6910|7010|7046|7168|7468|8321|8701|8828|8829|9353|9510|10370|23414|55742|57211|57493|64783	APLNR|COL11A1|EDNRA|GATA4|RBPJ|SMAD4|MEF2C|NOTCH2|ROBO1|SFRP2|SHOX2|SOS1|TBX5|TEK|TGFBR1|TPM1|NSD2|FZD1|DNAH11|NRP2|NRP1|SLIT2|ADAMTS1|CITED2|ZFPM2|PARVA|ADGRG6|HEG1|RBM15	-5.747034727163281	0	25.0	0.0	0.0	-24.3230717104019	3.5151777634130577
1	0	0	0	0	0	0	0	-6.904797494652974	0.0	0.0	0.0	0.0	0.0	0.0	0.0	GO:0043271	M10000000	1	0	GO Biological Processes	19	negative regulation of ion transport	19_GO:0051179 localization	-6.904797494652974	2.7025291406885334	6.214329080588581	30211	155	2380	33	1.3865546218487395	0.23968898656305312	134|596|801|817|857|945|1193|1268|2824|3351|3356|4318|5311|5350|5997|5999|6424|6588|6622|6781|7291|7881|9943|10288|10681|10859|23072|23208|23704|28954|57520|285966|401152	ADORA1|BCL2|CALM1|CAMK2D|CAV1|CD33|CLIC2|CNR1|GPM6B|HTR1B|HTR2A|MMP9|PKD2|PLN|RGS2|RGS4|SFRP4|SLN|SNCA|STC1|TWIST1|KCNAB1|OXSR1|LILRB2|GNB5|LILRB1|HECW1|SYT11|KCNE4|REM1|HECW2|TCAF2|C4orf3	-5.739807285085502	0	116.0	0.0	0.0	-10.662156676005194	2.7025291406885334
1	1	0	1	0	0	1	1	-2.537028654320606	-2.23640220613408	0.0	-2.947691569886112	0.0	0.0	-2.8211770024063068	-4.88280728708664	GO:1904064	M11010011	5	0	GO Biological Processes	19	positive regulation of cation transmembrane transport	19_GO:0051179 localization	-6.893257906893337	3.551401439260743	6.656076905334764	30211	148	1322	23	1.739788199697428	0.3596013478031723	154|187|287|783|801|930|1520|3458|3627|3736|3746|3759|3779|4283|4842|5354|6347|6622|7220|54209|54997|65268|729230	ADRB2|APLNR|ANK2|CACNB2|CALM1|CD19|CTSS|IFNG|CXCL10|KCNA1|KCNC1|KCNJ2|KCNMB1|CXCL9|NOS1|PLP1|CCL2|SNCA|TRPC1|TREM2|TESC|WNK2|CCR2	-5.365343286519187	0	45.0	0.0	0.0	-17.31629426229247	3.551401439260743
1	0	0	0	0	0	1	1	-6.864571871521135	0.0	0.0	0.0	0.0	0.0	-5.482528570841073	-3.0117868125833134	GO:1903532	M10000011	3	0	GO Biological Processes	19	positive regulation of secretion by cell	19_GO:0051179 localization	-6.864571871521135	2.2237134269766297	5.950456758056039	30211	274	2380	48	2.0168067226890756	0.2881505521761527	43|135|552|640|654|945|952|1268|1385|2268|2850|3123|3458|3479|3624|3684|3689|3717|4089|4628|4824|5019|5027|5724|5873|5874|6387|6622|6696|7097|7424|8111|8564|9525|10497|10802|10972|22930|51762|54209|55107|57555|84932|90550|93664|94121|114899|134957	ACHE|ADORA2A|AVPR1A|BLK|BMP6|CD33|CD38|CNR1|CREB1|FGR|GPR27|HLA-DRB1|IFNG|IGF1|INHBA|ITGAM|ITGB2|JAK2|SMAD4|MYH10|NKX3-1|OXCT1|P2RX7|PTAFR|RAB27A|RAB27B|CXCL12|SNCA|SPP1|TLR2|VEGFC|GPR68|KMO|VPS4B|UNC13B|SEC24A|TMED10|RAB3GAP1|RAB8B|TREM2|ANO1|NLGN2|RAB2B|MCU|CADPS2|SYTL4|C1QTNF3|STXBP5	-5.703274315600432	0	175.0	0.0	0.0	-7.6322854457196145	2.4792377888655466
1	1	0	1	0	0	1	1	-6.198288706031624	-3.0651626715310547	0.0	-2.6651918296192	0.0	0.0	-2.8676223299665504	-5.616769505412597	GO:0046903	M11010011	5	0	GO Biological Processes	19	secretion	19_GO:0051179 localization	-6.844844804824083	2.2616903473337806	5.992116505325419	30211	485	1322	48	3.6308623298033282	0.5144677431982385	366|640|695|857|1230|1490|2066|2252|2255|3055|3557|3624|3815|4547|4818|5027|5125|5293|5321|5322|5341|5729|5730|5873|6352|6622|6865|8322|8676|9143|9378|10125|10497|11151|22871|22999|26279|27040|29887|55503|79158|83849|84258|84446|91683|127833|149371|200081	AQP9|BLK|BTK|CAV1|CCR1|CCN2|ERBB4|FGF7|FGF10|HCK|IL1RN|INHBA|KIT|MTTP|NKG7|P2RX7|PCSK5|PIK3CD|PLA2G4A|PLA2G5|PLEK|PTGDR|PTGDS|RAB27A|CCL5|SNCA|TACR2|FZD4|STX11|SYNGR3|NRXN1|RASGRP1|UNC13B|CORO1A|NLGN1|RIMS1|PLA2G2D|LAT|SNX10|TRPV6|GNPTAB|SYT15|SYT3|BRSK1|SYT12|SYT2|EXOC8|TXLNA	-5.318826669917344	0	149.0	0.0	0.0	-8.820412446991373	4.284843040847202
1	0	0	1	0	0	0	1	-6.837582305726963	0.0	0.0	-3.822070981173201	0.0	0.0	0.0	-4.184557247872484	GO:0045671	M10010001	3	0	GO Biological Processes	19	negative regulation of osteoclast differentiation	19_GO:0002376 immune system process	-6.837582305726963	5.500602240896358	7.212135578471368	30211	30	2380	13	0.5462184873949579	0.1510794410980163	2200|4057|6422|7098|7130|9935|10234|10272|10859|11006|11025|51208|84959	FBN1|LTF|SFRP1|TLR3|TNFAIP6|MAFB|LRRC17|FSTL3|LILRB1|LILRB4|LILRB3|CLDN18|UBASH3B	-5.6788874443327275	0	91.0	0.0	0.0	-12.157653411264786	10.154957983193277
1	0	0	1	0	0	0	1	-6.83074873426155	0.0	0.0	-2.932429245943935	0.0	0.0	0.0	-6.73560944475605	GO:0002702	M10010001	3	0	GO Biological Processes	19	positive regulation of production of molecular mediator of immune response	19_GO:0002376 immune system process	-6.83074873426155	2.9618627450980393	6.297096785406444	30211	120	2380	28	1.1764705882352942	0.22102033803005275	940|942|958|972|1604|3554|3805|3815|5336|5788|7292|7468|7805|8482|8809|10666|10859|11126|23586|26191|30009|51744|54440|55183|64581|91543|114548|388325	CD28|CD86|CD40|CD74|CD55|IL1R1|KIR2DL4|KIT|PLCG2|PTPRC|TNFSF4|NSD2|LAPTM5|SEMA7A|IL18R1|CD226|LILRB1|CD160|DDX58|PTPN22|TBX21|CD244|SASH3|RIF1|CLEC7A|RSAD2|NLRP3|SCIMP	-5.673255473615453	0	39.0	0.0	0.0	-19.479374341756316	5.348456561624875
1	1	0	0	0	0	0	1	-4.660812827979355	-2.568913585899133	0.0	0.0	0.0	0.0	0.0	-6.827197535175918	GO:0010758	M11000001	3	0	GO Biological Processes	19	regulation of macrophage chemotaxis	19_GO:0040011 locomotion	-6.827197535175918	12.432510288065844	9.286069893261411	30211	27	720	8	1.1111111111111112	0.39064857610609227	719|1240|1436|1588|6352|6504|26228|56833	C3AR1|CMKLR1|CSF1R|CYP19A1|CCL5|SLAMF1|STAP1|SLAMF8	-5.6707751789835426	0	182.0	0.0	0.0	-7.495456898038827	17.982738095238094
0	1	0	0	0	0	0	1	0.0	-2.4719543008325346	0.0	0.0	0.0	0.0	0.0	-4.364527799469789	GO:0009310	M01000001	2	0	GO Biological Processes	19	amine catabolic process	19_GO:0008152 metabolic process	-6.799578173242644	8.161605792089906	8.11022795857998	30211	28	1322	10	0.75642965204236	0.23829763643248633	3176|3620|4129|6999|8564|8942|23498|29958|169355|220074	HNMT|IDO1|MAOB|TDO2|KMO|KYNU|HAAO|DMGDH|IDO2|LRTOMT	-5.283924511951726	0	183.0	0.0	0.0	-7.442945629118909	19.043746848209782
0	1	0	0	0	0	0	1	0.0	-2.4719543008325346	0.0	0.0	0.0	0.0	0.0	-4.364527799469789	GO:0042402	M01000001	2	0	GO Biological Processes	19	cellular biogenic amine catabolic process	19_GO:0008152 metabolic process	-6.799578173242644	8.161605792089906	8.11022795857998	30211	28	1322	10	0.75642965204236	0.23829763643248633	3176|3620|4129|6999|8564|8942|23498|29958|169355|220074	HNMT|IDO1|MAOB|TDO2|KMO|KYNU|HAAO|DMGDH|IDO2|LRTOMT	-5.283924511951726	0	183.0	0.0	0.0	-7.442945629118909	19.043746848209782
1	0	0	0	0	0	0	1	-3.7446177371899116	0.0	0.0	0.0	0.0	0.0	0.0	-3.8858585747771572	GO:1904149	M10000001	2	0	GO Biological Processes	19	regulation of microglial cell mediated cytotoxicity	19_GO:0002376 immune system process	-6.797813333761638	22.852496217851737	10.453561597198696	30211	5	1322	5	0.37821482602118	0.16882264760555823	1524|3684|6688|7305|26228	CX3CR1|ITGAM|SPI1|TYROBP|STAP1	-5.283924511951726	0	155.0	0.0	0.0	-8.514558876233004	22.85249621785174
1	1	0	0	0	0	0	1	-5.59192023137564	-2.9458216757340088	0.0	0.0	0.0	0.0	0.0	-6.791661968463519	GO:0046640	M11000001	3	0	GO Biological Processes	19	regulation of alpha-beta T cell proliferation	19_GO:0002376 immune system process	-6.791661968463519	10.20641891891892	8.755319781428712	30211	37	720	9	1.25	0.4140543107156623	916|940|3593|3659|5788|6375|7535|64926|729230	CD3E|CD28|IL12B|IRF1|PTPRC|XCL1|ZAP70|RASAL3|CCR2	-5.6368525927024296	0	66.0	0.0	0.0	-15.065450775466783	24.47650462962963
1	0	0	1	0	0	0	1	-4.134161639165562	0.0	0.0	-6.790122857752428	0.0	0.0	0.0	-2.565970908120311	GO:0038094	M10010001	3	0	GO Biological Processes	19	Fc-gamma receptor signaling pathway	19_GO:0002376 immune system process	-6.790122857752428	16.20513409961686	10.084870004423871	30211	25	522	7	1.3409961685823755	0.5034390277511249	2207|2213|2214|2268|3055|4067|5580	FCER1G|FCGR2B|FCGR3A|FGR|HCK|LYN|PRKCD	-5.635715792795378	0	198.0	0.0	0.0	-7.147132442050482	16.20513409961686
1	1	0	0	0	0	1	0	-5.627534797336824	-3.837468689352598	0.0	0.0	0.0	0.0	-5.222377127941914	0.0	GO:0048864	M11000010	3	0	GO Biological Processes	19	stem cell development	19_GO:0032502 developmental process	-6.788790188456538	4.517353903528832	6.987576913282977	30211	86	1322	17	1.285930408472012	0.30987214169641336	2066|2247|2296|2335|3084|3357|5788|6591|6663|8092|8854|10370|55698|56920|57556|83989|202018	ERBB4|FGF2|FOXC1|FN1|NRG1|HTR2B|PTPRC|SNAI2|SOX10|ALX1|ALDH1A2|CITED2|RADIL|SEMA3G|SEMA6A|FAM172A|TAPT1	-5.27582050875035	0	154.0	0.0	0.0	-8.537808988595648	4.91451531566704
1	0	0	0	0	0	0	1	-4.709099127989774	0.0	0.0	0.0	0.0	0.0	0.0	-2.3227517778155033	GO:0008037	M10000001	2	0	GO Biological Processes	19	cell recognition	19_GO:0009987 cellular process	-6.782220984955674	3.0469994957135653	6.367725789782049	30211	210	1322	28	2.118003025718608	0.3960034514387057	836|923|1236|1268|1462|1794|2043|2350|4685|5175|5551|6363|6900|7275|10666|23705|30835|50863|51294|54209|55118|56253|64581|81704|84466|148229|152330|259197	CASP3|CD6|CCR7|CNR1|VCAN|DOCK2|EPHA4|FOLR2|NCAM2|PECAM1|PRF1|CCL19|CNTN2|TUB|CD226|CADM1|CD209|NTM|PCDH12|TREM2|CRTAC1|CRTAM|CLEC7A|DOCK8|MEGF10|ATP8B3|CNTN4|NCR3	-5.270168506185759	0	204.0	1.0	1.0	-6.782220984955674	7.27124879658919
1	0	0	1	0	0	0	1	-6.366426326476116	0.0	0.0	-2.3931550524863687	0.0	0.0	0.0	-6.778490697267904	GO:0032695	M10010001	3	0	GO Biological Processes	19	negative regulation of interleukin-12 production	19_GO:0048519 negative regulation of biological process	-6.778490697267904	15.458845029239766	9.850569132867056	30211	19	720	7	0.9722222222222222	0.36567480652752626	409|1236|1240|6504|10859|51311|201633	ARRB2|CCR7|CMKLR1|SLAMF1|LILRB1|TLR8|TIGIT	-5.625288333449225	0	80.0	0.0	0.0	-13.107050321200521	15.458845029239766
1	0	0	0	0	0	0	1	-2.5805419548803172	0.0	0.0	0.0	0.0	0.0	0.0	-6.778490697267904	GO:0045953	M10000001	2	0	GO Biological Processes	19	negative regulation of natural killer cell mediated cytotoxicity	19_GO:0044419 biological process involved in interspecies interaction between organisms	-6.778490697267904	15.458845029239766	9.850569132867056	30211	19	720	7	0.9722222222222222	0.36567480652752626	409|3134|3805|3824|5272|10859|84868	ARRB2|HLA-F|KIR2DL4|KLRD1|SERPINB9|LILRB1|HAVCR2	-5.625288333449225	0	42.0	0.0	0.0	-17.537625529642686	16.78388888888889
1	0	0	1	0	0	0	1	-4.299015745901254	0.0	0.0	-2.3931550524863687	0.0	0.0	0.0	-6.778490697267904	GO:2001185	M10010001	3	0	GO Biological Processes	19	regulation of CD8-positive, alpha-beta T cell activation	19_GO:0002376 immune system process	-6.778490697267904	15.458845029239766	9.850569132867056	30211	19	720	7	0.9722222222222222	0.36567480652752626	864|3071|3659|6375|10859|11006|56253	RUNX3|NCKAP1L|IRF1|XCL1|LILRB1|LILRB4|CRTAM	-5.625288333449225	0	205.0	1.0	1.0	-6.778490697267904	25.175833333333333
1	1	1	0	0	0	1	0	-6.755681777688167	-2.604578877215374	-2.346508223756559	0.0	0.0	0.0	-3.1896421866399898	0.0	GO:0072006	M11100010	4	0	GO Biological Processes	19	nephron development	19_GO:0032502 developmental process	-6.755681777688167	2.875915835084033	6.219524714088506	30211	128	2380	29	1.218487394957983	0.22488468376777151	596|793|947|1286|1909|2028|2246|2247|2737|2828|3913|4089|4208|4643|4853|5159|5175|5311|5420|6495|7010|8826|9863|10409|23213|25937|26585|55366|342184	BCL2|CALB1|CD34|COL4A4|EDNRA|ENPEP|FGF1|FGF2|GLI3|GPR4|LAMB2|SMAD4|MEF2C|MYO1E|NOTCH2|PDGFRB|PECAM1|PKD2|PODXL|SIX1|TEK|IQGAP1|MAGI2|BASP1|SULF1|WWTR1|GREM1|LGR4|FMN1	-5.603280695428716	0	152.0	0.0	0.0	-8.572971834222013	6.92383498854087
1	0	0	1	0	0	0	1	-3.536612316649999	0.0	0.0	-6.7452440265503215	0.0	0.0	0.0	-4.436004967234794	GO:0002767	M10010001	3	0	GO Biological Processes	19	immune response-inhibiting cell surface receptor signaling pathway	19_GO:0002376 immune system process	-6.7452440265503215	32.153043848446146	12.39414916869088	30211	9	522	5	0.9578544061302682	0.4263090175537808	3802|3821|4067|10288|10859	KIR2DL1|KLRC1|LYN|LILRB2|LILRB1	-5.594441085862097	0	206.0	1.0	1.0	-6.7452440265503215	34.725287356321836
1	0	0	0	0	0	0	1	-5.237427720688911	0.0	0.0	0.0	0.0	0.0	0.0	-3.160988728702308	GO:0050859	M10000001	2	0	GO Biological Processes	19	negative regulation of B cell receptor signaling pathway	19_GO:0002376 immune system process	-6.744208101433783	17.139372163388806	9.766330660587009	30211	8	1322	6	0.45385779122541603	0.18486572022493952	933|2213|9404|11314|23228|115352	CD22|FCGR2B|LPXN|CD300A|PLCL2|FCRL3	-5.233984233710276	0	121.0	0.0	0.0	-10.480594087446926	17.139372163388806
1	1	0	1	0	0	1	1	-2.99904912602201	-2.084505706586261	0.0	-3.24494802842184	0.0	0.0	-2.5838025001523204	-4.411632251323741	GO:0034767	M11010011	5	0	GO Biological Processes	19	positive regulation of ion transmembrane transport	19_GO:0051179 localization	-6.711316535265826	3.3647847191928943	6.4759347322959115	30211	163	1322	24	1.8154311649016641	0.3671941760384324	154|187|287|783|801|930|1520|3458|3627|3736|3746|3759|3779|4283|4842|5027|5354|6347|6622|7220|54209|54997|65268|729230	ADRB2|APLNR|ANK2|CACNB2|CALM1|CD19|CTSS|IFNG|CXCL10|KCNA1|KCNC1|KCNJ2|KCNMB1|CXCL9|NOS1|P2RX7|PLP1|CCL2|SNCA|TRPC1|TREM2|TESC|WNK2|CCR2	-5.20382122823639	0	45.0	0.0	0.0	-17.31629426229247	3.551401439260743
1	0	0	0	0	0	0	1	-6.264344661911128	0.0	0.0	0.0	0.0	0.0	0.0	-3.866594611218571	GO:0002645	M10000001	2	0	GO Biological Processes	19	positive regulation of tolerance induction	19_GO:0002376 immune system process	-6.7046540709105145	13.330622793746848	9.139116009580942	30211	12	1322	7	0.529500756429652	0.1996019196241085	916|2302|3620|10288|11006|11213|29126	CD3E|FOXJ1|IDO1|LILRB2|LILRB4|IRAK3|CD274	-5.199870288705364	0	193.0	0.0	0.0	-7.206824753890932	22.85249621785174
1	0	0	1	0	0	0	1	-3.8394120216407552	0.0	0.0	-2.998037299398026	0.0	0.0	0.0	-5.281804060741384	GO:0002887	M10010001	3	0	GO Biological Processes	19	negative regulation of myeloid leukocyte mediated immunity	19_GO:0002376 immune system process	-6.7046540709105145	13.330622793746848	9.139116009580942	30211	12	1322	7	0.529500756429652	0.1996019196241085	1524|2213|3162|6688|8832|11314|729230	CX3CR1|FCGR2B|HMOX1|SPI1|CD84|CD300A|CCR2	-5.199870288705364	0	169.0	0.0	0.0	-7.900076300759845	20.979861111111113
1	0	0	1	0	0	0	0	-6.695968982950765	0.0	0.0	-2.0509933961715485	0.0	0.0	0.0	0.0	GO:0061024	M10010000	2	0	GO Biological Processes	19	membrane organization	19_GO:0009987 cellular process	-6.695968982950765	1.6728128460686602	5.5452025822593	30211	774	2380	102	4.285714285714286	0.4151561828374637	19|21|199|225|287|348|356|399|596|664|665|857|914|1000|1289|1378|1386|1514|1794|2139|2213|2350|2743|3684|3689|4033|4155|4481|4627|4864|5027|5048|5205|5305|5322|5788|6622|6711|7057|7075|7805|7852|8291|8301|8417|8676|8685|9218|9342|9378|9525|9697|9844|9871|9873|9919|9938|10018|10087|10396|10802|10972|22829|23136|23180|23208|26286|29993|30846|51411|51454|51762|53947|54209|54734|54809|55704|55754|56993|57088|57194|57198|57205|57502|57531|57555|57716|64108|64581|79895|81555|83394|84466|85358|91782|94121|148229|200576|282991|284612|345778|654463	ABCA1|ABCA3|AIF1|ABCD2|ANK2|APOE|FASLG|RHOH|BCL2|BNIP3|BNIP3L|CAV1|CD2|CDH2|COL5A1|CR1|ATF2|CTSL|DOCK2|EYA2|FCGR2B|FOLR2|GLRB|ITGAM|ITGB2|IRAG2|MBP|MSR1|MYH9|NPC1|P2RX7|PAFAH1B1|ATP8B1|PIP4K2A|PLA2G5|PTPRC|SNCA|SPTBN1|THBS1|TIE1|LAPTM5|CXCR4|DYSF|PICALM|STX7|STX11|MARCO|VAPA|SNAP29|NRXN1|VPS4B|TRAM2|ELMO1|SEC24D|FCHSD2|SEC16A|ARHGAP25|BCL2L11|CERT1|ATP8A1|SEC24A|TMED10|NLGN4Y|EPB41L3|RFTN1|SYT11|ARFGAP3|PACSIN1|EHD2|BIN2|GULP1|RAB8B|A4GALT|TREM2|RAB39A|SAMD9|CCDC88A|TMEM30A|TOMM22|PLSCR4|ATP10A|ATP8B2|ATP10D|NLGN4X|HACE1|NLGN2|PRX|RTP4|CLEC7A|ATP8B4|YIPF5|PITPNM3|MEGF10|SHANK3|CHMP7|SYTL4|ATP8B3|PIKFYVE|BLOC1S2|SYPL2|MTX3|FER1L6	-5.54782317842583	0	207.0	1.0	1.0	-6.695968982950765	2.2830391149265465
1	0	0	1	0	0	0	0	-6.69500974665363	0.0	0.0	-3.4279655878410056	0.0	0.0	0.0	0.0	GO:0070167	M10010000	2	0	GO Biological Processes	19	regulation of biomineral tissue development	19_GO:0110148 biomineralization	-6.69500974665363	3.142004326483069	6.305580701384143	30211	101	2380	25	1.050420168067227	0.20897773822699567	154|490|654|658|1230|1901|2824|4057|4208|4256|4921|4958|5027|5552|6546|7020|7291|7480|26585|54829|55603|56975|166929|338773|359845	ADRB2|ATP2B1|BMP6|BMPR1B|CCR1|S1PR1|GPM6B|LTF|MEF2C|MGP|DDR2|OMD|P2RX7|SRGN|SLC8A1|TFAP2A|TWIST1|WNT10B|GREM1|ASPN|TENT5A|FAM20C|SGMS2|TMEM119|RFLNB	-5.547385553784341	0	126.0	0.0	0.0	-10.219382824968296	4.231232492997199
0	0	0	1	0	0	0	1	0.0	0.0	0.0	-3.497511431506637	0.0	0.0	0.0	-6.692595145076884	GO:0002526	M00010001	2	0	GO Biological Processes	19	acute inflammatory response	19_GO:0050896 response to stimulus	-6.692595145076884	6.713555555555556	7.740894418546163	30211	75	720	12	1.6666666666666667	0.4770990010366018	336|923|2209|2214|3250|3569|3929|5005|9332|57817|133396|171389	APOA2|CD6|FCGR1A|FCGR3A|HPR|IL6|LBP|ORM2|CD163|HAMP|IL31RA|NLRP6	-5.5453666647469575	0	208.0	1.0	1.0	-6.692595145076884	19.072601010101007
1	0	0	0	0	0	0	1	-6.2912238525940385	0.0	0.0	0.0	0.0	0.0	0.0	-6.690223082905881	GO:0032703	M10000001	2	0	GO Biological Processes	19	negative regulation of interleukin-2 production	19_GO:0048519 negative regulation of biological process	-6.690223082905881	11.988492063492064	9.089348890480496	30211	28	720	8	1.1111111111111112	0.39064857610609227	2633|3902|5788|6375|7805|11006|30009|84868	GBP1|LAG3|PTPRC|XCL1|LAPTM5|LILRB4|TBX21|HAVCR2	-5.543784947620106	0	97.0	0.0	0.0	-11.762149036140537	19.072601010101007
1	0	0	0	0	0	0	1	-3.2603530234933435	0.0	0.0	0.0	0.0	0.0	0.0	-6.6835244495593935	GO:0032814	M10000001	2	0	GO Biological Processes	19	regulation of natural killer cell activation	19_GO:0002376 immune system process	-6.6835244495593935	9.937828947368422	8.614130603738838	30211	38	720	9	1.25	0.4140543107156623	2214|3134|3593|3822|7305|10125|84868|116449|257101	FCGR3A|HLA-F|IL12B|KLRC2|TYROBP|RASGRP1|HAVCR2|CLNK|ZNF683	-5.53787522363116	0	209.0	1.0	1.0	-6.6835244495593935	10.070333333333332
1	1	0	0	0	0	0	1	-6.679942324552497	-2.8682379334657426	0.0	0.0	0.0	0.0	0.0	-4.428045027731542	GO:0050922	M11000001	3	0	GO Biological Processes	19	negative regulation of chemotaxis	19_GO:0040011 locomotion	-6.679942324552497	3.67933260260626	6.515752462273244	30211	69	2380	20	0.8403361344537815	0.18711369013610016	199|1845|2841|4681|4856|6091|6347|7057|7130|8482|8829|9353|10501|10563|22914|26228|26585|56833|56920|223117	AIF1|DUSP3|GPR18|NBL1|CCN3|ROBO1|CCL2|THBS1|TNFAIP6|SEMA7A|NRP1|SLIT2|SEMA6B|CXCL13|KLRK1|STAP1|GREM1|SLAMF8|SEMA3G|SEMA3D	-5.5346870165486886	0	164.0	0.0	0.0	-8.217039299451764	9.066926770708283
1	0	0	0	0	0	0	0	-6.678232141169727	0.0	0.0	0.0	0.0	0.0	0.0	0.0	GO:0061515	M10000000	1	0	GO Biological Processes	19	myeloid cell development	19_GO:0002376 immune system process	-6.678232141169727	3.828257969854609	6.5714238032594885	30211	63	2380	19	0.7983193277310925	0.18241450054783953	604|669|2033|2124|2313|3071|3815|4211|5048|5305|6886|7097|10019|10163|10370|27086|29766|56975|221395	BCL6|BPGM|EP300|EVI2B|FLI1|NCKAP1L|KIT|MEIS1|PAFAH1B1|PIP4K2A|TAL1|TLR2|SH2B3|WASF2|CITED2|FOXP1|TMOD3|FAM20C|ADGRF5	-5.533370394118908	0	210.0	1.0	1.0	-6.678232141169727	5.973504695996046
0	1	1	0	1	0	0	0	0.0	-3.2767821708158187	-6.67442878088312	0.0	-3.046732134273138	0.0	0.0	0.0	GO:0035082	M01101000	3	0	GO Biological Processes	19	axoneme assembly	19_GO:0009987 cellular process	-6.67442878088312	6.067590532690644	7.5214001050094685	30211	87	744	13	1.7473118279569892	0.4803645627373493	9576|25876|27285|51364|79846|83538|83544|84229|85478|89765|286464|352909|644890	SPAG6|SPEF1|TEKT2|ZMYND10|CFAP69|ODAD4|DNAL1|DRC7|CCDC65|RSPH1|CFAP47|DNAAF3|MEIG1	-5.52996023846025	0	122.0	0.0	0.0	-10.47201431511364	7.613659274193548
1	0	0	0	0	0	1	0	-6.669591157179361	0.0	0.0	0.0	0.0	0.0	-2.0022472442789168	0.0	GO:0035051	M10000010	2	0	GO Biological Processes	19	cardiocyte differentiation	19_GO:0032502 developmental process	-6.669591157179361	2.9802594081110705	6.22180007554708	30211	115	2380	27	1.134453781512605	0.21708379744460787	1909|2626|3516|4089|4205|4208|5159|5594|5915|5978|6443|6444|6474|6546|6910|7291|7412|8320|10370|10611|11149|11214|23363|26011|26585|50507|115701	EDNRA|GATA4|RBPJ|SMAD4|MEF2A|MEF2C|PDGFRB|MAPK1|RARB|REST|SGCB|SGCD|SHOX2|SLC8A1|TBX5|TWIST1|VCAM1|EOMES|CITED2|PDLIM5|BVES|AKAP13|OBSL1|TENM4|GREM1|NOX4|ALPK2	-5.525515463704041	0	51.0	0.0	0.0	-16.339808673794526	3.153211475673072
1	0	0	0	0	0	0	1	-6.667077252310762	0.0	0.0	0.0	0.0	0.0	0.0	-3.7344494205821803	GO:0001959	M10000001	2	0	GO Biological Processes	19	regulation of cytokine-mediated signaling pathway	19_GO:0023052 signaling	-6.667077252310762	2.5999139414802066	6.0445503310751825	30211	166	2380	34	1.4285714285714286	0.24324169821878422	558|857|972|1435|1540|2672|3554|3557|4321|4940|5048|5788|6091|6352|6773|7294|7805|7837|7850|7852|8877|9353|10019|11213|11274|22900|26228|28512|54209|54625|84888|146722|204851|353376	AXL|CAV1|CD74|CSF1|CYLD|GFI1|IL1R1|IL1RN|MMP12|OAS3|PAFAH1B1|PTPRC|ROBO1|CCL5|STAT2|TXK|LAPTM5|PXDN|IL1R2|CXCR4|SPHK1|SLIT2|SH2B3|IRAK3|USP18|CARD8|STAP1|NKIRAS1|TREM2|PARP14|SPPL2A|CD300LF|HIPK1|TICAM2	-5.523786192259173	0	170.0	0.0	0.0	-7.87774462402763	3.940085554802024
1	1	0	0	0	0	0	0	-5.811984671571086	-4.754949190291329	0.0	0.0	0.0	0.0	0.0	0.0	GO:0031345	M11000000	2	0	GO Biological Processes	19	negative regulation of cell projection organization	19_GO:0048519 negative regulation of biological process	-6.661055062125393	3.160451604596517	6.356546957277944	30211	188	1322	26	1.966717095310136	0.38189325860342	393|952|1630|2043|2045|2672|4070|4117|4155|6585|6695|6696|11075|22871|23105|26228|51225|51265|56920|57556|80128|83478|120892|347240|348110|386724	ARHGAP4|CD38|DCC|EPHA4|EPHA7|GFI1|TACSTD2|MAK|MBP|SLIT1|SPOCK1|SPP1|STMN2|NLGN1|FSTL4|STAP1|ABI3|CDKL3|SEMA3G|SEMA6A|TRIM46|ARHGAP24|LRRK2|KIF24|ARPIN|AMIGO3	-5.1580696033258056	0	118.0	0.0	0.0	-10.553476356945803	3.9277727874432675
1	0	0	1	0	0	0	0	-6.652294562991806	0.0	0.0	-2.5574099686307714	0.0	0.0	0.0	0.0	GO:0051348	M10010000	2	0	GO Biological Processes	19	negative regulation of transferase activity	19_GO:0065007 biological regulation	-6.652294562991806	2.2096436352318705	5.83855817187019	30211	270	2380	47	1.9747899159663866	0.28519431410914076	104|135|324|348|836|857|868|1030|1031|1032|1353|1845|2776|3087|3458|5305|5569|5573|5577|5663|5788|5997|6422|6423|6546|6547|6622|7026|7070|7345|7453|9113|9532|10019|10114|11006|11213|11314|25793|25937|25998|26191|28951|54900|57493|84101|84959	ADARB1|ADORA2A|APC|APOE|CASP3|CAV1|CBLB|CDKN2B|CDKN2C|CDKN2D|COX11|DUSP3|GNAQ|HHEX|IFNG|PIP4K2A|PKIA|PRKAR1A|PRKAR2B|PSEN1|PTPRC|RGS2|SFRP1|SFRP2|SLC8A1|SLC8A3|SNCA|NR2F2|THY1|UCHL1|WARS1|LATS1|BAG2|SH2B3|HIPK3|LILRB4|IRAK3|CD300A|FBXO7|WWTR1|IBTK|PTPN22|TRIB2|LAX1|HEG1|USP44|UBASH3B	-5.510958906882515	0	79.0	0.0	0.0	-13.170069876242033	2.845139090118806
0	1	1	0	1	0	0	0	0.0	-2.2561732051073156	-6.651137798473324	0.0	-3.529097113681381	0.0	0.0	0.0	GO:0001578	M01101000	3	0	GO Biological Processes	19	microtubule bundle formation	19_GO:0009987 cellular process	-6.651137798473324	5.161802897758339	7.197532559950526	30211	118	744	15	2.0161290322580645	0.5152879544580224	9576|10634|25876|27285|51364|51673|79846|83538|83544|84229|85478|89765|286464|352909|644890	SPAG6|GAS2L1|SPEF1|TEKT2|ZMYND10|TPPP3|CFAP69|ODAD4|DNAL1|DRC7|CCDC65|RSPH1|CFAP47|DNAAF3|MEIG1	-5.510581845413504	0	122.0	0.0	0.0	-10.47201431511364	7.613659274193548
1	1	0	0	0	0	1	0	-6.073221106583062	-2.688521526945207	0.0	0.0	0.0	0.0	-4.151055697018386	0.0	GO:0050767	M11000010	3	0	GO Biological Processes	19	regulation of neurogenesis	19_GO:0032502 developmental process	-6.644051645597549	2.4688292312914624	6.005892795968514	30211	361	1322	39	2.950075642965204	0.4653700705565641	393|406|1002|1030|1524|1630|1946|2043|2045|2335|3458|3572|3815|4036|4049|4155|4747|6387|6474|6585|6663|6696|7074|7424|7732|9175|9355|11141|23105|23499|51265|54209|55502|56920|57556|80128|84630|84667|283659	ARHGAP4|ARNTL|CDH4|CDKN2B|CX3CR1|DCC|EFNA5|EPHA4|EPHA7|FN1|IFNG|IL6ST|KIT|LRP2|LTA|MBP|NEFL|CXCL12|SHOX2|SLIT1|SOX10|SPP1|TIAM1|VEGFC|RNF112|MAP3K13|LHX2|IL1RAPL1|FSTL4|MACF1|CDKL3|TREM2|HES6|SEMA3G|SEMA6A|TRIM46|TTBK1|HES7|PRTG	-5.1428570944158425	0	118.0	0.0	0.0	-10.553476356945803	3.9277727874432675
0	1	0	0	0	1	0	0	0.0	-6.630111820023021	0.0	0.0	0.0	-2.961651660614602	0.0	0.0	GO:0046395	M01000100	2	0	GO Biological Processes	19	carboxylic acid catabolic process	19_GO:0008152 metabolic process	-6.630111820023021	2.420057100603869	5.943253294096887	30211	220	2213	39	1.7623136014460008	0.2796983809867278	33|36|225|594|1036|1056|1428|1632|1666|1757|1962|2572|3176|3295|3952|4143|4329|4843|5105|5825|7915|8528|9663|9942|10327|10840|11057|23498|26061|26275|27165|55268|56898|56922|57571|66002|80150|123688|169355	ACADL|ACADSB|ABCD2|BCKDHB|CDO1|CEL|CRYM|ECI1|DECR1|SARDH|EHHADH|GAD2|HNMT|HSD17B4|LEP|MAT1A|ALDH6A1|NOS2|PCK1|ABCD3|ALDH5A1|DDO|LPIN2|XYLB|AKR1A1|ALDH1L1|ABHD2|HAAO|HACL1|HIBCH|GLS2|ECHDC2|BDH2|MCCC1|CARNS1|CYP4F12|ASRGL1|HYKK|IDO2	-5.4914990222492035	0	211.0	1.0	1.0	-6.630111820023021	2.4821098467731995
1	0	0	0	0	0	0	1	-6.6224921078775765	0.0	0.0	0.0	0.0	0.0	0.0	-4.473312114570503	GO:0050728	M10000001	2	0	GO Biological Processes	19	negative regulation of inflammatory response	19_GO:0048519 negative regulation of biological process	-6.6224921078775765	2.510841259580755	5.978380201438766	30211	182	2380	36	1.5126050420168067	0.2501869302725884	134|135|348|1003|1269|2213|2268|3055|3123|3479|3559|4210|4345|4790|4856|5176|5740|5788|6095|7010|7130|10203|10769|23208|50943|54209|56833|64838|79626|89790|114548|114899|116379|131450|145581|197358	ADORA1|ADORA2A|APOE|CDH5|CNR2|FCGR2B|FGR|HCK|HLA-DRB1|IGF1|IL2RA|MEFV|CD200|NFKB1|CCN3|SERPINF1|PTGIS|PTPRC|RORA|TEK|TNFAIP6|CALCRL|PLK2|SYT11|FOXP3|TREM2|SLAMF8|FNDC4|TNFAIP8L2|SIGLEC10|NLRP3|C1QTNF3|IL22RA2|CD200R1|LRFN5|NLRC3	-5.485427598666619	0	13.0	0.0	0.0	-36.20076780226617	3.036301094511879
1	0	0	0	0	0	0	1	-6.606444722080811	0.0	0.0	0.0	0.0	0.0	0.0	-3.7829496109756335	GO:0071347	M10000001	2	0	GO Biological Processes	19	cellular response to interleukin-1	19_GO:0050896 response to stimulus	-6.606444722080811	3.1112003624979407	6.245695504739152	30211	102	2380	25	1.050420168067227	0.20897773822699567	958|2633|2634|3554|4313|4790|4824|5740|6095|6347|6351|6352|6354|6355|6358|6362|6363|6422|8564|9252|9590|10344|11213|81792|414062	CD40|GBP1|GBP2|IL1R1|MMP2|NFKB1|NKX3-1|PTGIS|RORA|CCL2|CCL4|CCL5|CCL7|CCL8|CCL14|CCL18|CCL19|SFRP1|KMO|RPS6KA5|AKAP12|CCL26|IRAK3|ADAMTS12|CCL3L3	-5.470152292152139	0	9.0	0.0	0.0	-42.2924923063653	3.1112003624979407
0	0	0	0	1	0	0	0	0.0	0.0	0.0	0.0	-6.601393573549653	0.0	0.0	0.0	GO:0009593	M00001000	1	0	GO Biological Processes	19	detection of chemical stimulus	19_GO:0050896 response to stimulus	-6.601393573549653	5.581635346283784	7.336258907278356	30211	512	148	14	9.45945945945946	2.4056023753695683	26246|26529|26530|26707|143502|390036|390037|390429|391192|391211|441669|442186|442191|442194	OR2L2|OR12D2|OR12D1|OR2J2|OR52I2|OR52K1|OR52I1|OR4N2|OR2L3|OR2G6|OR4Q3|OR2J3|OR14J1|OR10C1	-5.467216403099812	0	180.0	0.0	0.0	-7.50412340755099	6.615271521521522
1	0	0	0	0	0	0	1	-2.455276924588985	0.0	0.0	0.0	0.0	0.0	0.0	-6.600434168986924	GO:0002279	M10000001	2	0	GO Biological Processes	19	mast cell activation involved in immune response	19_GO:0002376 immune system process	-6.600434168986924	14.685902777777779	9.566356484385306	30211	20	720	7	0.9722222222222222	0.36567480652752626	695|5293|5729|5730|7462|10125|116449	BTK|PIK3CD|PTGDR|PTGDS|LAT2|RASGRP1|CLNK	-5.467216403099812	0	83.0	0.0	0.0	-12.938482594708445	15.734895833333335
0	1	0	0	0	0	0	1	0.0	-2.614903303120778	0.0	0.0	0.0	0.0	0.0	-6.600434168986924	GO:0019835	M01000001	2	0	GO Biological Processes	19	cytolysis	19_GO:0009987 cellular process	-6.600434168986924	14.685902777777779	9.566356484385306	30211	20	720	7	0.9722222222222222	0.36567480652752626	729|730|2999|3001|3002|3004|5551	C6|C7|GZMH|GZMA|GZMB|GZMM|PRF1	-5.467216403099812	0	212.0	1.0	1.0	-6.600434168986924	17.982738095238094
1	0	0	0	0	0	0	1	-2.455276924588985	0.0	0.0	0.0	0.0	0.0	0.0	-6.600434168986924	GO:0043303	M10000001	2	0	GO Biological Processes	19	mast cell degranulation	19_GO:0002376 immune system process	-6.600434168986924	14.685902777777779	9.566356484385306	30211	20	720	7	0.9722222222222222	0.36567480652752626	695|5293|5729|5730|7462|10125|116449	BTK|PIK3CD|PTGDR|PTGDS|LAT2|RASGRP1|CLNK	-5.467216403099812	0	83.0	0.0	0.0	-12.938482594708445	15.734895833333335
1	1	0	0	0	0	1	0	-6.593021728598469	-2.7499776081777365	0.0	0.0	0.0	0.0	-2.5828422581663393	0.0	GO:0032409	M11000010	3	0	GO Biological Processes	19	regulation of transporter activity	19_GO:0065007 biological regulation	-6.593021728598469	2.1225526932084313	5.7620487305294255	30211	305	2380	51	2.142857142857143	0.2968276793695705	154|287|596|781|785|801|817|857|1193|1612|1909|2259|3458|4208|4297|4318|5144|5292|5311|5336|5350|5724|6347|6446|6526|6588|6622|7291|7402|7533|7871|7881|9143|9943|10681|23072|23542|23704|28954|30845|54209|57520|57555|57620|79026|85358|148811|219527|285966|401152|729230	ADRB2|ANK2|BCL2|CACNA2D1|CACNB4|CALM1|CAMK2D|CAV1|CLIC2|DAPK1|EDNRA|FGF14|IFNG|MEF2C|KMT2A|MMP9|PDE4D|PIM1|PKD2|PLCG2|PLN|PTAFR|CCL2|SGK1|SLC5A3|SLN|SNCA|TWIST1|UTRN|YWHAH|SLMAP|KCNAB1|SYNGR3|OXSR1|GNB5|HECW1|MAPK8IP2|KCNE4|REM1|EHD3|TREM2|HECW2|NLGN2|STIM2|AHNAK|SHANK3|PM20D1|LRRC55|TCAF2|C4orf3|CCR2	-5.46018676968361	0	116.0	0.0	0.0	-10.662156676005194	2.7025291406885334
1	1	0	0	0	1	1	0	-6.572538333056496	-4.220812147034169	0.0	0.0	0.0	-2.674531753708327	-2.4181100197183536	0.0	GO:0030900	M11000110	4	0	GO Biological Processes	19	forebrain development	19_GO:0032502 developmental process	-6.572538333056496	1.997141736694678	5.682005695854517	30211	375	2380	59	2.4789915966386555	0.31871179805853767	493|552|558|585|664|836|1000|1281|1385|1399|1436|2247|2736|2737|3340|3480|3516|3624|3684|5048|5079|5663|5915|6091|6387|6546|6935|7026|7305|7852|8320|8482|8828|8829|8854|9201|9353|9355|9760|10395|10501|22930|23224|23657|25942|29072|51199|57045|57178|64805|79659|85358|85458|120892|166614|221692|266727|282991|285025	ATP2B4|AVPR1A|AXL|BBS4|BNIP3|CASP3|CDH2|COL3A1|CREB1|CRKL|CSF1R|FGF2|GLI2|GLI3|NDST1|IGF1R|RBPJ|INHBA|ITGAM|PAFAH1B1|PAX5|PSEN1|RARB|ROBO1|CXCL12|SLC8A1|ZEB1|NR2F2|TYROBP|CXCR4|EOMES|SEMA7A|NRP2|NRP1|ALDH1A2|DCLK1|SLIT2|LHX2|TOX|DLC1|SEMA6B|RAB3GAP1|SYNE2|SLC7A11|SIN3A|SETD2|NIN|TWSG1|ZMIZ1|P2RY12|DYNC2H1|SHANK3|DIXDC1|LRRK2|DCLK2|PHACTR1|MDGA1|BLOC1S2|CCDC141	-5.440849774671548	0	56.0	0.0	0.0	-15.734006679760087	3.173424369747899
1	1	0	0	0	0	0	0	-2.829437591160163	-2.281515090743661	0.0	0.0	0.0	0.0	0.0	0.0	GO:0060740	M11000000	2	0	GO Biological Processes	19	prostate gland epithelium morphogenesis	19_GO:0022414 reproductive process	-6.571457099905379	8.942281128724593	8.15111158753608	30211	23	1322	9	0.680786686838124	0.2261551255778674	367|2099|2255|3371|4824|6422|8626|9420|10481	AR|ESR1|FGF10|TNC|NKX3-1|SFRP1|TP63|CYP7B1|HOXB13	-5.073822359489893	0	187.0	0.0	0.0	-7.351014600222816	9.140998487140696
1	0	0	0	0	0	1	0	-6.567094722580969	0.0	0.0	0.0	0.0	0.0	-2.927586317806199	0.0	GO:0051966	M10000010	2	0	GO Biological Processes	19	regulation of synaptic transmission, glutamatergic	19_GO:0023052 signaling	-6.567094722580969	3.6267707082833134	6.4341590419194645	30211	70	2380	20	0.8403361344537815	0.18711369013610016	134|135|1000|1268|2912|3351|3356|4208|5663|6347|8564|9378|9890|22930|23542|57555|57616|85358|120892|729230	ADORA1|ADORA2A|CDH2|CNR1|GRM2|HTR1B|HTR2A|MEF2C|PSEN1|CCL2|KMO|NRXN1|PLPPR4|RAB3GAP1|MAPK8IP2|NLGN2|TSHZ3|SHANK3|LRRK2|CCR2	-5.43578762621607	0	213.0	1.0	1.0	-6.567094722580969	5.344714727996462
0	1	1	0	0	0	0	0	0.0	-6.554676673827177	-2.9942359983272517	0.0	0.0	0.0	0.0	0.0	GO:0007283	M01100000	2	0	GO Biological Processes	19	spermatogenesis	19_GO:0022414 reproductive process	-6.554676673827177	1.8234128575592223	5.574713990843242	30211	569	2213	76	3.4342521464075917	0.3871122693725999	92|117|367|694|1235|1268|1617|1618|1761|1788|2302|3640|3815|4292|4948|5010|5050|5079|5889|6595|6751|6954|7182|8468|9104|9148|9985|10149|10420|10461|10863|11057|11063|23345|23411|23598|25945|25981|29118|30812|51087|51314|51460|51465|54457|55063|55064|55723|55779|56154|56163|57599|64848|79173|81626|83890|83990|84073|84215|84223|85413|89876|120892|122402|124626|124783|124817|143471|147872|148327|284071|286464|317761|347732|349152|353189	ACVR2A|ADCYAP1R1|AR|BTG1|CCR6|CNR1|DAZ1|DAZL|DMRT1|DNMT3A|FOXJ1|INSL3|KIT|MLH1|OCA2|CLDN11|PAFAH1B3|PAX5|RAD51C|SMARCA2|SSTR1|TCP11|NR2C2|FKBP6|RGN|NEURL1|REC8|ADGRG2|TESK2|MERTK|ADAM28|ABHD2|SOX30|SYNE1|SIRT1|PATZ1|NECTIN3|DNAH1|DDX25|SOX8|YBX2|NME8|SFMBT1|UBE2J1|TAF7L|ZCWPW1|SPATA6L|ASF1B|CFAP44|TEX15|RNF17|WDR48|YTHDC2|BRME1|SHCBP1L|SPATA9|BRIP1|MYCBPAP|ZNF541|IQCG|SLC22A16|CFAP91|LRRK2|TDRD9|ZPBP2|SPATA32|CNTD1|PSMA8|KASH5|CREB3L4|MEIOC|CFAP47|C14orf39|CATSPER3|DPY19L2P2|SLCO4C1	-5.42375070471965	0	163.0	0.0	0.0	-8.221513839351106	1.955216963698582
1	0	1	1	0	0	0	0	-6.546986154495319	0.0	-3.5725536533399205	-2.4482714152673783	0.0	0.0	0.0	0.0	GO:0030855	M10110000	3	0	GO Biological Processes	19	epithelial cell differentiation	19_GO:0032502 developmental process	-6.546986154495319	1.8034761445561833	5.555950648578295	30211	549	2380	78	3.277310924369748	0.364950972614949	301|654|836|947|1000|1282|1306|1385|1901|1909|2099|2247|2312|2317|2626|2828|2889|3383|3516|3572|3791|3868|3913|4089|4094|4131|4208|4478|4643|4649|4853|4855|5048|5144|5175|5241|5420|5604|5915|5962|6098|6495|6781|7026|7041|7075|7082|7111|7298|7431|7852|8321|8419|8626|8826|8829|9113|9863|10409|10630|10855|11167|23022|23657|26051|26298|26585|50943|54538|56603|56975|57110|57493|57619|80781|84189|122786|169044	ANXA1|BMP6|CASP3|CD34|CDH2|COL4A1|COL15A1|CREB1|S1PR1|EDNRA|ESR1|FGF2|FLG|FLNB|GATA4|GPR4|RAPGEF1|ICAM1|RBPJ|IL6ST|KDR|KRT16|LAMB2|SMAD4|MAF|MAP1B|MEF2C|MSN|MYO1E|MYO9A|NOTCH2|NOTCH4|PAFAH1B1|PDE4D|PECAM1|PGR|PODXL|MAP2K1|RARB|RDX|ROS1|SIX1|STC1|NR2F2|TGFB1I1|TIE1|TJP1|TMOD1|TYMS|VIM|CXCR4|FZD1|BFSP2|TP63|IQGAP1|NRP1|LATS1|MAGI2|BASP1|PDPN|HPSE|FSTL1|PALLD|SLC7A11|PPP1R16B|EHF|GREM1|FOXP3|ROBO4|CYP26B1|FAM20C|PLAAT1|HEG1|SHROOM3|COL18A1|SLITRK6|FRMD6|COL22A1	-5.416821437961149	0	98.0	0.0	0.0	-11.732071718777725	4.760136554621849
1	0	0	0	0	0	0	1	-5.979715534572943	0.0	0.0	0.0	0.0	0.0	0.0	-6.5319253593453155	GO:0071622	M10000001	2	0	GO Biological Processes	19	regulation of granulocyte chemotaxis	19_GO:0040011 locomotion	-6.5319253593453155	8.227396514161219	8.07138684502078	30211	51	720	10	1.3888888888888888	0.43614452966242534	719|1236|1240|1436|3071|3929|6352|6363|6375|6504	C3AR1|CCR7|CMKLR1|CSF1R|NCKAP1L|LBP|CCL5|CCL19|XCL1|SLAMF1	-5.402900025577223	0	156.0	0.0	0.0	-8.511648750865826	11.42624810892587
1	1	0	0	0	0	1	0	-6.507181187323077	-3.048768854359362	0.0	0.0	0.0	0.0	-2.935647535159681	0.0	GO:0022898	M11000010	3	0	GO Biological Processes	19	regulation of transmembrane transporter activity	19_GO:0051179 localization	-6.507181187323077	2.185361837042509	5.753343550821194	30211	273	2380	47	1.9747899159663866	0.28519431410914076	154|287|596|781|785|801|817|857|1193|1612|1909|2259|3458|4208|4318|5144|5292|5311|5336|5350|5724|6347|6588|6622|7291|7402|7533|7871|7881|9943|10681|23072|23542|23704|28954|30845|54209|57520|57555|57620|79026|85358|148811|219527|285966|401152|729230	ADRB2|ANK2|BCL2|CACNA2D1|CACNB4|CALM1|CAMK2D|CAV1|CLIC2|DAPK1|EDNRA|FGF14|IFNG|MEF2C|MMP9|PDE4D|PIM1|PKD2|PLCG2|PLN|PTAFR|CCL2|SLN|SNCA|TWIST1|UTRN|YWHAH|SLMAP|KCNAB1|OXSR1|GNB5|HECW1|MAPK8IP2|KCNE4|REM1|EHD3|TREM2|HECW2|NLGN2|STIM2|AHNAK|SHANK3|PM20D1|LRRC55|TCAF2|C4orf3|CCR2	-5.380048207232689	0	116.0	0.0	0.0	-10.662156676005194	2.7025291406885334
1	0	0	0	0	0	0	1	-6.5018686264455665	0.0	0.0	0.0	0.0	0.0	0.0	-2.4401194523238674	GO:0001782	M10000001	2	0	GO Biological Processes	19	B cell homeostasis	19_GO:0002376 immune system process	-6.5018686264455665	5.641643323996265	7.056099342328395	30211	27	2380	12	0.5042016806722689	0.14518309033599658	596|836|3071|4208|6654|10018|10673|23495|50943|54542|55619|202309	BCL2|CASP3|NCKAP1L|MEF2C|SOS1|BCL2L11|TNFSF13B|TNFRSF13B|FOXP3|RC3H2|DOCK10|GAPT	-5.375113129631359	0	105.0	0.0	0.0	-11.388889413054986	6.93736492327642
1	1	0	0	0	0	0	0	-6.501062103598573	-3.011470729488353	0.0	0.0	0.0	0.0	0.0	0.0	GO:0120161	M11000000	2	0	GO Biological Processes	19	regulation of cold-induced thermogenesis	19_GO:0032501 multicellular organismal process	-6.501062103598573	2.6952371359502707	6.004484344028405	30211	146	2380	31	1.3025210084033614	0.23241112863963276	43|154|249|324|406|857|1240|2034|2180|3480|3516|3717|3910|4012|4857|4883|6588|7253|7480|7840|7852|8809|11096|23228|51316|51393|55366|56034|64641|83401|729230	ACHE|ADRB2|ALPL|APC|ARNTL|CAV1|CMKLR1|EPAS1|ACSL1|IGF1R|RBPJ|JAK2|LAMA4|LNPEP|NOVA1|NPR3|SLN|TSHR|WNT10B|ALMS1|CXCR4|IL18R1|ADAMTS5|PLCL2|PLAC8|TRPV2|LGR4|PDGFC|EBF2|ELOVL3|CCR2	-5.374683762241767	0	214.0	1.0	1.0	-6.501062103598573	2.6952371359502707
1	1	0	0	0	0	1	0	-5.904970589481855	-2.8726922991676194	0.0	0.0	0.0	0.0	-6.308457759253946	0.0	GO:0051962	M11000010	3	0	GO Biological Processes	19	positive regulation of nervous system development	19_GO:0032502 developmental process	-6.4931510678979105	2.718512561231434	6.056382329468787	30211	269	1322	32	2.4205748865355523	0.4226906697857487	1002|1524|1946|2043|2335|2895|3458|3572|3815|4036|4049|4747|6387|6474|6663|7074|7424|7732|9175|9378|11141|22865|22871|23499|23768|51265|57555|57633|84189|84630|386724|441381	CDH4|CX3CR1|EFNA5|EPHA4|FN1|GRID2|IFNG|IL6ST|KIT|LRP2|LTA|NEFL|CXCL12|SHOX2|SOX10|TIAM1|VEGFC|RNF112|MAP3K13|NRXN1|IL1RAPL1|SLITRK3|NLGN1|MACF1|FLRT2|CDKL3|NLGN2|LRRN1|SLITRK6|TTBK1|AMIGO3|LRRC24	-5.002549590213628	0	118.0	0.0	0.0	-10.553476356945803	3.9277727874432675
1	0	0	0	0	0	1	0	-6.4859654606992425	0.0	0.0	0.0	0.0	0.0	-3.737369164363638	0.0	GO:0051223	M10000010	2	0	GO Biological Processes	19	regulation of protein transport	19_GO:0051179 localization	-6.4859654606992425	1.8463559969442322	5.552133957992568	30211	495	2380	72	3.0252100840336134	0.35109020624408444	43|135|348|406|580|640|654|665|945|952|1268|2737|2850|3059|3123|3458|3479|3667|3684|3689|3717|3936|3998|4345|4628|4856|4947|5019|5027|5116|5530|5569|5663|5978|6248|6352|6422|6505|6672|7097|7332|7424|8111|9324|9495|9695|10178|10497|10802|10972|22885|23379|23657|29969|51009|51465|51684|54209|55107|55754|57555|64175|79567|90550|91543|94121|114899|120892|130399|134957|252983|285966	ACHE|ADORA2A|APOE|ARNTL|BARD1|BLK|BMP6|BNIP3L|CD33|CD38|CNR1|GLI3|GPR27|HCLS1|HLA-DRB1|IFNG|IGF1|IRS1|ITGAM|ITGB2|JAK2|LCP1|LMAN1|CD200|MYH10|CCN3|OAZ2|OXCT1|P2RX7|PCNT|PPP3CA|PKIA|PSEN1|REST|RSC1A1|CCL5|SFRP1|SLC1A1|SP100|TLR2|UBE2L3|VEGFC|GPR68|HMGN3|AKAP5|EDEM1|TENM1|UNC13B|SEC24A|TMED10|ABLIM3|ICE1|SLC7A11|MDFIC|DERL2|UBE2J1|SUFU|TREM2|ANO1|TMEM30A|NLGN2|P3H1|RIPOR1|MCU|RSAD2|SYTL4|C1QTNF3|LRRK2|ACVR1C|STXBP5|STXBP4|TCAF2	-5.360340449074956	0	175.0	0.0	0.0	-7.6322854457196145	2.4792377888655466
1	0	0	0	0	0	1	0	-3.1519992509851806	0.0	0.0	0.0	0.0	0.0	-2.519742880387111	0.0	GO:0002931	M10000010	2	0	GO Biological Processes	19	response to ischemia	19_GO:0050896 response to stimulus	-6.476593364905125	5.605329260982502	7.178309640385329	30211	53	1322	13	0.983358547655068	0.2713902972537243	596|842|857|1436|1524|1827|5027|6543|7345|11149|54209|56666|375611	BCL2|CASP9|CAV1|CSF1R|CX3CR1|RCAN1|P2RX7|SLC8A2|UCHL1|BVES|TREM2|PANX2|SLC26A5	-4.9868630900845154	0	215.0	1.0	1.0	-6.476593364905125	5.605329260982502
1	0	0	1	0	0	0	1	-5.902160886229121	0.0	0.0	-4.966893298147442	0.0	0.0	0.0	-3.181057792764358	GO:0001774	M10010001	3	0	GO Biological Processes	19	microglial cell activation	19_GO:0002376 immune system process	-6.47462302943139	7.617498739283913	7.757334479523114	30211	30	1322	10	0.75642965204236	0.23829763643248633	199|712|1524|3458|3684|3689|6622|7305|10333|54209	AIF1|C1QA|CX3CR1|IFNG|ITGAM|ITGB2|SNCA|TYROBP|TLR6|TREM2	-4.985762213323409	0	53.0	0.0	0.0	-16.14651645238281	7.617498739283913
1	1	0	0	0	0	0	0	-2.2575789897387257	-4.606119586876038	0.0	0.0	0.0	0.0	0.0	0.0	GO:0007605	M11000000	2	0	GO Biological Processes	19	sensory perception of sound	19_GO:0032501 multicellular organismal process	-6.470217610526201	3.369278288529423	6.346654305586678	30211	156	1322	23	1.739788199697428	0.3596013478031723	332|836|2561|3815|4036|4155|4647|6495|6507|6591|7020|7275|8322|8556|9750|51473|53904|64072|65217|84189|93035|220074|375611	BIRC5|CASP3|GABRB2|KIT|LRP2|MBP|MYO7A|SIX1|SLC1A3|SNAI2|TFAP2A|TUB|FZD4|CDC14A|RIPOR2|DCDC2|MYO3A|CDH23|PCDH15|SLITRK6|PKHD1L1|LRTOMT|SLC26A5	-4.983090507227221	0	194.0	0.0	0.0	-7.193100813153822	3.369278288529423
1	0	0	0	0	0	1	0	-5.368959364125335	0.0	0.0	0.0	0.0	0.0	-2.34678225893347	0.0	GO:2001257	M10000010	2	0	GO Biological Processes	19	regulation of cation channel activity	19_GO:0051179 localization	-6.466480050701645	3.173957808034964	6.257881029952406	30211	180	1322	25	1.8910741301059002	0.3746215959135789	154|287|783|785|801|857|1520|1612|3208|3458|3736|3746|3787|4208|4842|5144|6347|7881|22871|23542|54209|57555|79026|84502|729230	ADRB2|ANK2|CACNB2|CACNB4|CALM1|CAV1|CTSS|DAPK1|HPCA|IFNG|KCNA1|KCNC1|KCNS1|MEF2C|NOS1|PDE4D|CCL2|KCNAB1|NLGN1|MAPK8IP2|TREM2|NLGN2|AHNAK|JPH4|CCR2	-4.980217215313573	0	45.0	0.0	0.0	-17.31629426229247	3.551401439260743
1	0	0	0	0	0	0	1	-6.453803365171618	0.0	0.0	0.0	0.0	0.0	0.0	-4.102419265168233	GO:0070555	M10000001	2	0	GO Biological Processes	19	response to interleukin-1	19_GO:0050896 response to stimulus	-6.453803365171618	2.7887668703845168	6.022938754863128	30211	132	2380	29	1.218487394957983	0.22488468376777151	301|952|958|2633|2634|3554|4313|4790|4824|5740|6095|6347|6351|6352|6354|6355|6358|6362|6363|6401|6422|6622|8564|9252|9590|10344|11213|81792|414062	ANXA1|CD38|CD40|GBP1|GBP2|IL1R1|MMP2|NFKB1|NKX3-1|PTGIS|RORA|CCL2|CCL4|CCL5|CCL7|CCL8|CCL14|CCL18|CCL19|SELE|SFRP1|SNCA|KMO|RPS6KA5|AKAP12|CCL26|IRAK3|ADAMTS12|CCL3L3	-5.331569525296159	0	9.0	0.0	0.0	-42.2924923063653	3.1112003624979407
1	0	0	0	0	0	0	0	-6.450632788018384	0.0	0.0	0.0	0.0	0.0	0.0	0.0	GO:0030048	M10000000	1	0	GO Biological Processes	19	actin filament-based movement	19_GO:0009987 cellular process	-6.450632788018384	3.1407086545958585	6.175308300021601	30211	97	2380	24	1.0084033613445378	0.2047989984006688	287|781|817|4542|4621|4627|4628|4643|4644|6444|7168|7454|7456|10052|10163|10630|23224|23704|55742|55930|64005|122786|147179|644150	ANK2|CACNA2D1|CAMK2D|MYO1F|MYH3|MYH9|MYH10|MYO1E|MYO5A|SGCD|TPM1|WAS|WIPF1|GJC1|WASF2|PDPN|SYNE2|KCNE4|PARVA|MYO5C|MYO1G|FRMD6|WIPF2|WIPF3	-5.329872823619754	0	216.0	1.0	1.0	-6.450632788018384	3.1407086545958585
1	0	0	0	0	0	1	0	-6.450632788018384	0.0	0.0	0.0	0.0	0.0	-2.3082547566615883	0.0	GO:0090130	M10000010	2	0	GO Biological Processes	19	tissue migration	19_GO:0032501 multicellular organismal process	-6.450632788018384	3.1407086545958585	6.175308300021601	30211	97	2380	24	1.0084033613445378	0.2047989984006688	411|1003|1545|2191|2247|3791|3815|3868|4627|4856|6091|7046|8829|9353|9404|9839|10563|11167|23500|25960|26585|79812|161198|196740	ARSB|CDH5|CYP1B1|FAP|FGF2|KDR|KIT|KRT16|MYH9|CCN3|ROBO1|TGFBR1|NRP1|SLIT2|LPXN|ZEB2|CXCL13|FSTL1|DAAM2|ADGRA2|GREM1|MMRN2|CLEC14A|VSTM4	-5.329872823619754	0	110.0	0.0	0.0	-10.789867910411973	4.8356942777110845
1	0	0	0	0	0	0	0	-6.444127896692755	0.0	0.0	0.0	0.0	0.0	0.0	0.0	GO:0002040	M10000000	1	0	GO Biological Processes	19	sprouting angiogenesis	19_GO:0032502 developmental process	-6.444127896692755	3.8726534681669276	6.458781888387988	30211	59	2380	18	0.7563025210084033	0.1775868335332086	2247|2324|3791|6091|7010|7057|7424|8434|8829|9353|25960|26585|55742|79812|84870|147372|161198|196740	FGF2|FLT4|KDR|ROBO1|TEK|THBS1|VEGFC|RECK|NRP1|SLIT2|ADGRA2|GREM1|PARVA|MMRN2|RSPO3|CCBE1|CLEC14A|VSTM4	-5.324482937994917	0	110.0	0.0	0.0	-10.789867910411973	4.8356942777110845
1	0	0	0	0	0	0	1	-6.44025266527042	0.0	0.0	0.0	0.0	0.0	0.0	-4.018552646325564	GO:0043372	M10000001	2	0	GO Biological Processes	19	positive regulation of CD4-positive, alpha-beta T cell differentiation	19_GO:0022610 biological adhesion	-6.44025266527042	5.1568146008403355	6.879908415432381	30211	32	2380	13	0.5462184873949579	0.1510794410980163	301|941|942|3071|3122|3123|3458|6363|7292|9308|50943|54440|114548	ANXA1|CD80|CD86|NCKAP1L|HLA-DRA|HLA-DRB1|IFNG|CCL19|TNFSF4|CD83|FOXP3|SASH3|NLRP3	-5.320978739898783	0	16.0	0.0	0.0	-30.49196438221379	5.973504695996046
1	0	0	0	0	0	0	0	-6.433367749794659	0.0	0.0	0.0	0.0	0.0	0.0	0.0	GO:0046718	M10000000	1	0	GO Biological Processes	19	viral entry into host cell	19_GO:0016032 viral process	-6.433367749794659	3.0513695862960573	6.128106104348499	30211	104	2380	25	1.050420168067227	0.20897773822699567	558|857|920|941|942|1234|1378|1380|1514|1604|1605|3356|3383|3643|3678|3685|3695|4864|6614|7852|8829|23601|30835|51193|200576	AXL|CAV1|CD4|CD80|CD86|CCR5|CR1|CR2|CTSL|CD55|DAG1|HTR2A|ICAM1|INSR|ITGA5|ITGAV|ITGB7|NPC1|SIGLEC1|CXCR4|NRP1|CLEC5A|CD209|ZNF639|PIKFYVE	-5.314464541032731	0	217.0	1.0	1.0	-6.433367749794659	3.0513695862960573
0	1	0	0	0	1	0	0	0.0	-6.420969794590593	0.0	0.0	0.0	-2.9269543099654225	0.0	0.0	GO:0016054	M01000100	2	0	GO Biological Processes	19	organic acid catabolic process	19_GO:0008152 metabolic process	-6.420969794590593	2.376841795235943	5.8149248340965665	30211	224	2213	39	1.7623136014460008	0.2796983809867278	33|36|225|594|1036|1056|1428|1632|1666|1757|1962|2572|3176|3295|3952|4143|4329|4843|5105|5825|7915|8528|9663|9942|10327|10840|11057|23498|26061|26275|27165|55268|56898|56922|57571|66002|80150|123688|169355	ACADL|ACADSB|ABCD2|BCKDHB|CDO1|CEL|CRYM|ECI1|DECR1|SARDH|EHHADH|GAD2|HNMT|HSD17B4|LEP|MAT1A|ALDH6A1|NOS2|PCK1|ABCD3|ALDH5A1|DDO|LPIN2|XYLB|AKR1A1|ALDH1L1|ABHD2|HAAO|HACL1|HIBCH|GLS2|ECHDC2|BDH2|MCCC1|CARNS1|CYP4F12|ASRGL1|HYKK|IDO2	-5.303407343196371	0	211.0	0.0	0.0	-6.630111820023021	2.4821098467731995
1	0	0	1	0	0	0	0	-6.404028920976099	0.0	0.0	-2.5110144935068415	0.0	0.0	0.0	0.0	GO:0046328	M10010000	2	0	GO Biological Processes	19	regulation of JNK cascade	19_GO:0023052 signaling	-6.404028920976099	2.720078031212485	5.965373864001111	30211	140	2380	30	1.2605042016806722	0.2286804946299683	939|1236|1490|1540|1845|2122|2213|2324|3480|4217|4317|5048|5187|6363|6422|6423|7098|7187|9770|9867|10114|10125|22881|23043|23542|26191|29969|57551|85458|344558	CD27|CCR7|CCN2|CYLD|DUSP3|MECOM|FCGR2B|FLT4|IGF1R|MAP3K5|MMP8|PAFAH1B1|PER1|CCL19|SFRP1|SFRP2|TLR3|TRAF3|RASSF2|PJA2|HIPK3|RASGRP1|ANKRD6|TNIK|MAPK8IP2|PTPN22|MDFIC|TAOK1|DIXDC1|SH3RF3	-5.287711905627189	0	142.0	0.0	0.0	-9.22878658262018	3.488930720282708
1	0	0	0	0	0	0	1	-3.859546744626904	0.0	0.0	0.0	0.0	0.0	0.0	-6.397818453034568	GO:2000501	M10000001	2	0	GO Biological Processes	19	regulation of natural killer cell chemotaxis	19_GO:0040011 locomotion	-6.397818453034568	26.224826388888886	11.149233198913835	30211	8	720	5	0.6944444444444444	0.3094847675259476	6347|6351|6352|6375|22914	CCL2|CCL4|CCL5|XCL1|KLRK1	-5.282605109135805	0	18.0	0.0	0.0	-27.967167875872008	26.224826388888886
1	1	1	0	0	0	0	1	-6.392849265426645	-3.223604896358041	-2.167509333609495	0.0	0.0	0.0	0.0	-2.288106919782704	GO:0007015	M11100001	4	0	GO Biological Processes	19	actin filament organization	19_GO:0009987 cellular process	-6.392849265426645	2.1869291536839452	5.696721081321921	30211	267	2380	46	1.9327731092436975	0.28220448143395827	118|119|199|399|596|800|1073|1809|3059|3092|3717|3936|4542|4643|4644|6624|7111|7168|7454|7456|8522|9051|9844|9938|10278|10634|10788|11170|23075|29766|29993|51466|54551|55930|57091|57471|57580|57619|64005|83872|90550|133746|165904|221692|342184|359845	ADD1|ADD2|AIF1|RHOH|BCL2|CALD1|CFL2|DPYSL3|HCLS1|HIP1|JAK2|LCP1|MYO1F|MYO1E|MYO5A|FSCN1|TMOD1|TPM1|WAS|WIPF1|GAS7|PSTPIP1|ELMO1|ARHGAP25|EFS|GAS2L1|IQGAP2|FAM107A|SWAP70|TMOD3|PACSIN1|EVL|MAGEL2|MYO5C|CASS4|ERMN|PREX1|SHROOM3|MYO1G|HMCN1|MCU|JMY|XIRP1|PHACTR1|FMN1|RFLNB	-5.278003189610576	0	31.0	0.0	0.0	-21.740065906107	2.585753190164955
1	0	0	1	0	0	0	1	-6.387467472128141	0.0	0.0	-6.298871996734717	0.0	0.0	0.0	-4.201746115556144	GO:0045638	M10010001	3	0	GO Biological Processes	19	negative regulation of myeloid cell differentiation	19_GO:0002376 immune system process	-6.387467472128141	3.208297165019854	6.169502759453387	30211	91	2380	23	0.9663865546218487	0.20052950126559474	714|2200|3624|4057|4211|4212|6422|7098|7130|8111|9646|9935|10234|10272|10859|11006|11025|29909|51208|51621|64783|84959|123169	C1QC|FBN1|INHBA|LTF|MEIS1|MEIS2|SFRP1|TLR3|TNFAIP6|GPR68|CTR9|MAFB|LRRC17|FSTL3|LILRB1|LILRB4|LILRB3|GPR171|CLDN18|KLF13|RBM15|UBASH3B|LEO1	-5.273355002030264	0	91.0	0.0	0.0	-12.157653411264786	10.154957983193277
0	1	0	0	0	0	0	1	0.0	-2.18392129749389	0.0	0.0	0.0	0.0	0.0	-2.6335133626475686	GO:0001964	M01000001	2	0	GO Biological Processes	19	startle response	19_GO:0032501 multicellular organismal process	-6.384572322263586	8.569686081694401	7.935939507952925	30211	24	1322	9	0.680786686838124	0.2261551255778674	135|1496|2743|2895|2903|3736|64478|84189|116443	ADORA2A|CTNNA2|GLRB|GRID2|GRIN2A|KCNA1|CSMD1|SLITRK6|GRIN3A	-4.906609034270605	0	93.0	0.0	0.0	-12.135164821749601	8.569686081694401
1	0	0	0	0	0	0	0	-2.032618870215719	0.0	0.0	0.0	0.0	0.0	0.0	0.0	GO:0042430	M10000000	1	0	GO Biological Processes	19	indole-containing compound metabolic process	19_GO:0008152 metabolic process	-6.384572322263586	8.569686081694401	7.935939507952925	30211	24	1322	9	0.680786686838124	0.2261551255778674	2903|3620|5153|6999|8564|8942|23498|169355|285671	GRIN2A|IDO1|PDE1B|TDO2|KMO|KYNU|HAAO|IDO2|RNF180	-4.906609034270605	0	183.0	0.0	0.0	-7.442945629118909	19.043746848209782
1	0	0	0	0	0	1	0	-6.370804730542687	0.0	0.0	0.0	0.0	0.0	-2.2879643817489583	0.0	GO:0010506	M10000010	2	0	GO Biological Processes	19	regulation of autophagy	19_GO:0008152 metabolic process	-6.370804730542687	2.0400585234093636	5.606255606147417	30211	336	2380	54	2.26890756302521	0.3052363836514389	154|472|534|596|664|665|836|1612|1634|2033|2308|2626|2801|3162|3357|3428|3458|3587|3708|3791|4210|4864|5049|5305|6622|6774|7345|8897|8925|9517|10018|10241|10346|10475|10769|11067|11178|22863|22930|23049|23118|25793|26191|54209|55187|55255|55332|66036|79443|80317|116442|120892|220441|245972	ADRB2|ATM|ATP6V1G2|BCL2|BNIP3|BNIP3L|CASP3|DAPK1|DCN|EP300|FOXO1|GATA4|GOLGA2|HMOX1|HTR2B|IFI16|IFNG|IL10RA|ITPR1|KDR|MEFV|NPC1|PAFAH1B2|PIP4K2A|SNCA|STAT3|UCHL1|MTMR3|HERC1|SPTLC2|BCL2L11|CALCOCO2|TRIM22|TRIM38|PLK2|DEPP1|LZTS1|ATG14|RAB3GAP1|SMG1|TAB2|FBXO7|PTPN22|TREM2|VPS13D|WDR41|DRAM1|MTMR9|FYCO1|ZKSCAN3|RAB39B|LRRK2|RNF152|ATP6V0D2	-5.2581557647173796	0	181.0	0.0	0.0	-7.4989560514775775	2.240064260998517
0	0	0	0	0	0	1	0	0.0	0.0	0.0	0.0	0.0	0.0	-6.368326574525357	0.0	GO:0021782	M00000010	1	0	GO Biological Processes	19	glial cell development	19_GO:0032502 developmental process	-6.368326574525357	8.20326925165635	8.012565225756173	30211	108	341	10	2.932551319648094	0.9136554063387801	3766|4118|4137|4653|4919|5354|6663|6900|10810|57211	KCNJ10|MAL|MAPT|MYOC|ROR1|PLP1|SOX10|CNTN2|WASF3|ADGRG6	-5.256407515564135	0	89.0	0.0	0.0	-12.225994477764925	18.457355816226784
1	1	0	0	0	0	0	1	-3.1519992509851806	-3.4365444296581655	0.0	0.0	0.0	0.0	0.0	-6.366999483605219	GO:0033077	M11000001	3	0	GO Biological Processes	19	T cell differentiation in thymus	19_GO:0002376 immune system process	-6.366999483605219	7.916928721174004	7.874932282924211	30211	53	720	10	1.3888888888888888	0.43614452966242534	915|916|917|940|1236|1794|5788|7535|9840|64919	CD3D|CD3E|CD3G|CD28|CCR7|DOCK2|PTPRC|ZAP70|TESPA1|BCL11B	-5.255444918565437	0	66.0	0.0	0.0	-15.065450775466783	24.47650462962963
0	0	1	0	1	0	0	0	0.0	0.0	-6.349996256471318	0.0	-2.1028429346851443	0.0	0.0	0.0	GO:0003341	M00101000	2	0	GO Biological Processes	19	cilium movement	19_GO:0009987 cellular process	-6.349996256471318	4.3415415567728415	6.712782988425556	30211	159	744	17	2.28494623655914	0.5478129099829763	9576|25790|25876|27285|51364|64518|79846|83538|84074|84229|144406|146845|199223|220136|221481|286464|644890	SPAG6|CFAP45|SPEF1|TEKT2|ZMYND10|TEKT3|CFAP69|ODAD4|QRICH2|DRC7|CFAP251|CFAP52|TTC21A|CFAP53|ARMC12|CFAP47|MEIG1	-5.239533341311475	0	122.0	0.0	0.0	-10.47201431511364	7.613659274193548
1	0	0	0	0	0	0	0	-6.348795823163831	0.0	0.0	0.0	0.0	0.0	0.0	0.0	GO:0030510	M10000000	1	0	GO Biological Processes	19	regulation of BMP signaling pathway	19_GO:0023052 signaling	-6.348795823163831	3.0223089235694283	6.070368486161322	30211	105	2380	25	1.050420168067227	0.20897773822699567	1003|2200|2626|3516|3791|4087|4089|4681|4853|5654|6422|6423|6424|7130|8321|8646|10272|10468|11167|23111|23213|26585|51232|57045|494470	CDH5|FBN1|GATA4|RBPJ|KDR|SMAD2|SMAD4|NBL1|NOTCH2|HTRA1|SFRP1|SFRP2|SFRP4|TNFAIP6|FZD1|CHRD|FSTL3|FST|FSTL1|SPART|SULF1|GREM1|CRIM1|TWSG1|RNF165	-5.238696182372224	0	218.0	1.0	1.0	-6.348795823163831	3.0223089235694283
1	0	1	0	0	0	0	0	-6.348322999463142	0.0	-2.4503022196459305	0.0	0.0	0.0	0.0	0.0	GO:0001763	M10100000	2	0	GO Biological Processes	19	morphogenesis of a branching structure	19_GO:0032502 developmental process	-6.348322999463142	2.523893065998329	5.843889823645877	30211	171	2380	34	1.4285714285714286	0.24324169821878422	133|596|1282|1305|1435|1605|1909|2099|2246|2247|2252|2736|2737|2885|3791|4089|4323|4824|4855|5241|5311|6422|6423|6495|7075|8626|8829|9353|10672|29072|55727|57471|64783|84870	ADM|BCL2|COL4A1|COL13A1|CSF1|DAG1|EDNRA|ESR1|FGF1|FGF2|FGF7|GLI2|GLI3|GRB2|KDR|SMAD4|MMP14|NKX3-1|NOTCH4|PGR|PKD2|SFRP1|SFRP2|SIX1|TIE1|TP63|NRP1|SLIT2|GNA13|SETD2|BTBD7|ERMN|RBM15|RSPO3	-5.238586329425553	0	68.0	0.0	0.0	-14.834899458432599	2.523893065998329
0	1	0	0	0	1	0	1	0.0	-3.9671210166008573	0.0	0.0	0.0	-2.3763289803985734	0.0	-2.188960327540373	GO:0006576	M01000101	3	0	GO Biological Processes	19	cellular biogenic amine metabolic process	19_GO:0008152 metabolic process	-6.34725766384033	4.222743866342169	6.6225350532431815	30211	92	1322	17	1.285930408472012	0.30987214169641336	2643|2903|3176|3620|3642|4129|6505|6622|6999|8564|8942|9365|23498|29958|169355|220074|285671	GCH1|GRIN2A|HNMT|IDO1|INSM1|MAOB|SLC1A1|SNCA|TDO2|KMO|KYNU|KL|HAAO|DMGDH|IDO2|LRTOMT|RNF180	-4.873756603141564	0	183.0	0.0	0.0	-7.442945629118909	19.043746848209782
0	1	0	0	0	1	0	1	0.0	-3.9671210166008573	0.0	0.0	0.0	-2.3763289803985734	0.0	-2.188960327540373	GO:0044106	M01000101	3	0	GO Biological Processes	19	cellular amine metabolic process	19_GO:0008152 metabolic process	-6.34725766384033	4.222743866342169	6.6225350532431815	30211	92	1322	17	1.285930408472012	0.30987214169641336	2643|2903|3176|3620|3642|4129|6505|6622|6999|8564|8942|9365|23498|29958|169355|220074|285671	GCH1|GRIN2A|HNMT|IDO1|INSM1|MAOB|SLC1A1|SNCA|TDO2|KMO|KYNU|KL|HAAO|DMGDH|IDO2|LRTOMT|RNF180	-4.873756603141564	0	183.0	0.0	0.0	-7.442945629118909	19.043746848209782
1	0	0	0	0	0	0	0	-6.335613026892227	0.0	0.0	0.0	0.0	0.0	0.0	0.0	GO:0001701	M10000000	1	0	GO Biological Processes	19	in utero embryonic development	19_GO:0032502 developmental process	-6.335613026892227	1.9656906857231082	5.547193804130662	30211	381	2380	59	2.4789915966386555	0.31871179805853767	102|115|133|1281|1386|1825|1909|2034|2737|2885|3516|4087|4089|4124|4154|4242|4245|4627|4643|4853|5311|5594|5604|5801|7026|7046|7075|7291|8320|8648|9113|9508|9646|9871|9915|10018|10087|10370|10566|10672|22846|23168|23414|25942|29072|50515|51294|54855|57178|57448|57493|57534|64168|64359|84525|84870|130399|196051|201895	ADAM10|ADCY9|ADM|COL3A1|ATF2|DSC3|EDNRA|EPAS1|GLI3|GRB2|RBPJ|SMAD2|SMAD4|MAN2A1|MBNL1|MFNG|MGAT1|MYH9|MYO1E|NOTCH2|PKD2|MAPK1|MAP2K1|PTPRR|NR2F2|TGFBR1|TIE1|TWIST1|EOMES|NCOA1|LATS1|ADAMTS3|CTR9|SEC24D|ARNT2|BCL2L11|CERT1|CITED2|AKAP3|GNA13|VASH1|RTF1|ZFPM2|SIN3A|SETD2|CHST11|PCDH12|TENT5C|ZMIZ1|BIRC6|HEG1|MIB1|NECAB1|NXN|HOPX|RSPO3|ACVR1C|PLPP4|SMIM14	-5.227686674114947	0	70.0	0.0	0.0	-14.540800271200538	2.2698799311391222
1	0	0	0	0	0	0	0	-2.6510732401900454	0.0	0.0	0.0	0.0	0.0	0.0	0.0	GO:1900027	M10000000	1	0	GO Biological Processes	19	regulation of ruffle assembly	19_GO:0050789 regulation of biological process	-6.322861458729426	7.37177297350056	7.5928768918126	30211	31	1322	10	0.75642965204236	0.23829763643248633	857|2059|4070|5962|22871|26228|51225|64805|83478|146206	CAV1|EPS8|TACSTD2|RDX|NLGN1|STAP1|ABI3|P2RY12|ARHGAP24|CARMIL2	-4.851033981920225	0	219.0	1.0	1.0	-6.322861458729426	13.058569267343852
0	0	0	0	1	0	0	0	0.0	0.0	0.0	0.0	-6.30517561699903	0.0	0.0	0.0	GO:0050906	M00001000	1	0	GO Biological Processes	19	detection of stimulus involved in sensory perception	19_GO:0032501 multicellular organismal process	-6.30517561699903	5.272688740400918	7.042705158113982	30211	542	148	14	9.45945945945946	2.4056023753695683	26246|26529|26530|26707|143502|390036|390037|390429|391192|391211|441669|442186|442191|442194	OR2L2|OR12D2|OR12D1|OR2J2|OR52I2|OR52K1|OR52I1|OR4N2|OR2L3|OR2G6|OR4Q3|OR2J3|OR14J1|OR10C1	-5.200488939698083	0	180.0	0.0	0.0	-7.50412340755099	6.615271521521522
1	0	0	1	0	0	1	1	-3.856118538391369	0.0	0.0	-3.3703857117992797	0.0	0.0	-2.9469936079347607	-2.485584193165973	GO:0010522	M10010011	4	0	GO Biological Processes	19	regulation of calcium ion transport into cytosol	19_GO:0051179 localization	-6.3049171395619545	3.9936401157410804	6.510316229359379	30211	103	1322	18	1.361573373676248	0.31873361286904967	187|287|596|801|857|930|3627|4283|4842|5026|5027|5144|6546|6622|7220|11151|84502|84959	APLNR|ANK2|BCL2|CALM1|CAV1|CD19|CXCL10|CXCL9|NOS1|P2RX5|P2RX7|PDE4D|SLC8A1|SNCA|TRPC1|CORO1A|JPH4|UBASH3B	-4.835588007985229	0	86.0	0.0	0.0	-12.63221733841426	4.975946757112878
1	0	0	1	0	0	0	1	-6.242823709005906	0.0	0.0	-2.78116656065909	0.0	0.0	0.0	-5.915825964416277	GO:0045824	M10010001	3	0	GO Biological Processes	19	negative regulation of innate immune response	19_GO:0044419 biological process involved in interspecies interaction between organisms	-6.29336852470039	4.69571840092844	6.762821487130455	30211	73	1322	15	1.13464447806354	0.2912971533576612	1378|3805|3821|3824|4321|5272|10225|10859|11213|11277|11326|54625|56833|84868|197358	CR1|KIR2DL4|KLRC1|KLRD1|MMP12|SERPINB9|CD96|LILRB1|IRAK3|TREX1|VSIG4|PARP14|SLAMF8|HAVCR2|NLRC3	-4.824868991240117	0	26.0	0.0	0.0	-23.42582010461885	4.69571840092844
1	0	0	0	0	0	0	1	-2.4553018559780697	0.0	0.0	0.0	0.0	0.0	0.0	-2.992651330062951	GO:0006569	M10000001	2	0	GO Biological Processes	19	tryptophan catabolic process	19_GO:0008152 metabolic process	-6.2835897290911875	15.234997478567827	9.13662149004404	30211	9	1322	6	0.45385779122541603	0.18486572022493952	3620|6999|8564|8942|23498|169355	IDO1|TDO2|KMO|KYNU|HAAO|IDO2	-4.819214580682374	0	183.0	0.0	0.0	-7.442945629118909	19.043746848209782
1	0	0	0	0	0	0	1	-4.79050301389856	0.0	0.0	0.0	0.0	0.0	0.0	-2.992651330062951	GO:0031666	M10000001	2	0	GO Biological Processes	19	positive regulation of lipopolysaccharide-mediated signaling pathway	19_GO:0044419 biological process involved in interspecies interaction between organisms	-6.2835897290911875	15.234997478567827	9.13662149004404	30211	9	1322	6	0.45385779122541603	0.18486572022493952	654|4064|9450|23328|23643|388325	BMP6|CD180|LY86|SASH1|LY96|SCIMP	-4.819214580682374	0	220.0	1.0	1.0	-6.2835897290911875	15.234997478567827
1	0	0	0	0	0	0	1	-2.4553018559780697	0.0	0.0	0.0	0.0	0.0	0.0	-2.992651330062951	GO:0042436	M10000001	2	0	GO Biological Processes	19	indole-containing compound catabolic process	19_GO:0008152 metabolic process	-6.2835897290911875	15.234997478567827	9.13662149004404	30211	9	1322	6	0.45385779122541603	0.18486572022493952	3620|6999|8564|8942|23498|169355	IDO1|TDO2|KMO|KYNU|HAAO|IDO2	-4.819214580682374	0	183.0	0.0	0.0	-7.442945629118909	19.043746848209782
1	0	0	0	0	0	0	1	-2.4553018559780697	0.0	0.0	0.0	0.0	0.0	0.0	-2.992651330062951	GO:0046218	M10000001	2	0	GO Biological Processes	19	indolalkylamine catabolic process	19_GO:0008152 metabolic process	-6.2835897290911875	15.234997478567827	9.13662149004404	30211	9	1322	6	0.45385779122541603	0.18486572022493952	3620|6999|8564|8942|23498|169355	IDO1|TDO2|KMO|KYNU|HAAO|IDO2	-4.819214580682374	0	183.0	0.0	0.0	-7.442945629118909	19.043746848209782
1	0	0	0	0	0	0	1	-6.282000801855756	0.0	0.0	0.0	0.0	0.0	0.0	-4.740075766846397	GO:1903556	M10000001	2	0	GO Biological Processes	19	negative regulation of tumor necrosis factor superfamily cytokine production	19_GO:0048519 negative regulation of biological process	-6.282000801855756	3.3742740134028293	6.179165693555291	30211	79	2380	21	0.8823529411764706	0.19169385103086595	558|945|947|2841|3479|4057|7291|10457|10859|11006|11213|23208|26191|29126|50856|50943|54209|64115|64771|84868|197358	AXL|CD33|CD34|GPR18|IGF1|LTF|TWIST1|GPNMB|LILRB1|LILRB4|IRAK3|SYT11|PTPN22|CD274|CLEC4A|FOXP3|TREM2|VSIR|ILRUN|HAVCR2|NLRC3	-5.180529812086505	0	221.0	1.0	1.0	-6.282000801855756	3.3742740134028293
1	0	0	0	0	0	0	1	-3.765738486143374	0.0	0.0	0.0	0.0	0.0	0.0	-6.276062890076139	GO:0002223	M10000001	2	0	GO Biological Processes	19	stimulatory C-type lectin receptor signaling pathway	19_GO:0044419 biological process involved in interspecies interaction between organisms	-6.276062890076139	13.350820707070708	9.054816534891982	30211	22	720	7	0.9722222222222222	0.36567480652752626	3822|3823|3824|7305|8302|22914|93978	KLRC2|KLRC3|KLRD1|TYROBP|KLRC4|KLRK1|CLEC6A	-5.175658526668425	0	223.0	1.0	1.0	-6.276062890076139	13.350820707070708
0	0	0	0	0	0	0	1	0.0	0.0	0.0	0.0	0.0	0.0	0.0	-6.276062890076139	GO:0070269	M00000001	1	0	GO Biological Processes	19	pyroptosis	19_GO:0009987 cellular process	-6.276062890076139	13.350820707070708	9.054816534891982	30211	22	720	7	0.9722222222222222	0.36567480652752626	837|3001|3002|9447|54209|81030|171389	CASP4|GZMA|GZMB|AIM2|TREM2|ZBP1|NLRP6	-5.175658526668425	0	222.0	1.0	1.0	-6.276062890076139	13.350820707070708
1	0	0	0	0	0	0	1	-6.268424424194783	0.0	0.0	0.0	0.0	0.0	0.0	-2.7022994539903067	GO:0045622	M10000001	2	0	GO Biological Processes	19	regulation of T-helper cell differentiation	19_GO:0002376 immune system process	-6.268424424194783	4.676625386996904	6.631799216503959	30211	38	2380	14	0.5882352941176471	0.15674942355853294	301|604|941|942|3122|3123|3718|6363|7292|30009|50943|54542|84695|114548	ANXA1|BCL6|CD80|CD86|HLA-DRA|HLA-DRB1|JAK3|CCL19|TNFSF4|TBX21|FOXP3|RC3H2|LOXL3|NLRP3	-5.1694381664777875	0	16.0	0.0	0.0	-30.49196438221379	5.973504695996046
1	0	0	0	0	0	0	1	-6.268424424194783	0.0	0.0	0.0	0.0	0.0	0.0	-4.550807455609003	GO:2000516	M10000001	2	0	GO Biological Processes	19	positive regulation of CD4-positive, alpha-beta T cell activation	19_GO:0022610 biological adhesion	-6.268424424194783	4.676625386996904	6.631799216503959	30211	38	2380	14	0.5882352941176471	0.15674942355853294	301|941|942|1604|3071|3122|3123|3458|6363|7292|9308|50943|54440|114548	ANXA1|CD80|CD86|CD55|NCKAP1L|HLA-DRA|HLA-DRB1|IFNG|CCL19|TNFSF4|CD83|FOXP3|SASH3|NLRP3	-5.1694381664777875	0	16.0	0.0	0.0	-30.49196438221379	5.973504695996046
1	0	0	0	0	0	0	0	-6.265496592386201	0.0	0.0	0.0	0.0	0.0	0.0	0.0	GO:0044409	M10000000	1	0	GO Biological Processes	19	entry into host	19_GO:0044419 biological process involved in interspecies interaction between organisms	-6.265496592386201	2.9937965752338678	6.013314219381477	30211	106	2380	25	1.050420168067227	0.20897773822699567	558|857|920|941|942|1234|1378|1380|1514|1604|1605|3356|3383|3643|3678|3685|3695|4864|6614|7852|8829|23601|30835|51193|200576	AXL|CAV1|CD4|CD80|CD86|CCR5|CR1|CR2|CTSL|CD55|DAG1|HTR2A|ICAM1|INSR|ITGA5|ITGAV|ITGB7|NPC1|SIGLEC1|CXCR4|NRP1|CLEC5A|CD209|ZNF639|PIKFYVE	-5.16747691806286	0	217.0	0.0	0.0	-6.433367749794659	3.0513695862960573
1	1	0	0	0	0	0	1	-6.265496592386201	-3.176321978544531	0.0	0.0	0.0	0.0	0.0	-4.331327447852424	GO:0062207	M11000001	3	0	GO Biological Processes	19	regulation of pattern recognition receptor signaling pathway	19_GO:0002376 immune system process	-6.265496592386201	2.9937965752338678	6.013314219381477	30211	106	2380	25	1.050420168067227	0.20897773822699567	330|857|2099|2672|4057|7096|7097|7098|7353|9867|10333|11213|11314|26191|51296|54209|54941|55366|55601|63906|80231|91543|115352|146722|353376	BIRC3|CAV1|ESR1|GFI1|LTF|TLR1|TLR2|TLR3|UFD1|PJA2|TLR6|IRAK3|CD300A|PTPN22|SLC15A3|TREM2|RNF125|LGR4|DDX60|GPATCH3|TASL|RSAD2|FCRL3|CD300LF|TICAM2	-5.16747691806286	0	224.0	1.0	1.0	-6.265496592386201	4.533463385354142
1	1	0	1	0	0	0	1	-6.263310213430283	-2.5576267497527008	0.0	-2.2500353185547035	0.0	0.0	0.0	-2.712775842960856	GO:0007265	M11010001	4	0	GO Biological Processes	19	Ras protein signal transduction	19_GO:0023052 signaling	-6.263310213430283	2.430708027892008	5.754430259928462	30211	188	2380	36	1.5126050420168067	0.2501869302725884	199|399|604|1278|1399|2247|2782|2885|2889|3479|6654|7074|7454|9046|9363|9844|10125|10163|10235|10630|10672|10769|22808|23365|25780|28512|51735|54734|57343|57381|57531|79567|79930|115273|116442|201475	AIF1|RHOH|BCL6|COL1A2|CRKL|FGF2|GNB1|GRB2|RAPGEF1|IGF1|SOS1|TIAM1|WAS|DOK2|RAB33A|ELMO1|RASGRP1|WASF2|RASGRP2|PDPN|GNA13|PLK2|MRAS|ARHGEF12|RASGRP3|NKIRAS1|RAPGEF6|RAB39A|ZNF304|RHOJ|HACE1|RIPOR1|DOK3|RAB42|RAB39B|RAB12	-5.166794552683506	0	178.0	0.0	0.0	-7.536469039288946	2.430708027892008
1	1	0	0	0	0	0	1	-6.25532400764216	-2.0539780701185295	0.0	0.0	0.0	0.0	0.0	-2.1212931654270966	GO:0043552	M11000001	3	0	GO Biological Processes	19	positive regulation of phosphatidylinositol 3-kinase activity	19_GO:0048518 positive regulation of biological process	-6.25532400764216	5.000547491723962	6.724044961501873	30211	33	2380	13	0.5462184873949579	0.1510794410980163	930|1236|2247|2268|2321|2322|3667|3815|5159|6363|7010|22863|64805	CD19|CCR7|FGF2|FGR|FLT1|FLT3|IRS1|KIT|PDGFRB|CCL19|TEK|ATG14|P2RY12	-5.159160144793844	0	160.0	0.0	0.0	-8.331783312236311	5.000547491723962
1	0	0	1	0	0	0	1	-6.244885307601851	0.0	0.0	-5.739298196113982	0.0	0.0	0.0	-5.684643032059618	GO:0002762	M10010001	3	0	GO Biological Processes	19	negative regulation of myeloid leukocyte differentiation	19_GO:0002376 immune system process	-6.244885307601851	4.144880809466644	6.442754724905796	30211	49	2380	16	0.6722689075630253	0.16750134236540562	714|2200|3624|4057|6422|7098|7130|8111|9935|10234|10272|10859|11006|11025|51208|84959	C1QC|FBN1|INHBA|LTF|SFRP1|TLR3|TNFAIP6|GPR68|MAFB|LRRC17|FSTL3|LILRB1|LILRB4|LILRB3|CLDN18|UBASH3B	-5.149072957910648	0	91.0	0.0	0.0	-12.157653411264786	10.154957983193277
1	0	0	1	0	0	0	1	-4.894773189865954	0.0	0.0	-2.245211068041366	0.0	0.0	0.0	-4.549130890614887	GO:0006887	M10010001	3	0	GO Biological Processes	19	exocytosis	19_GO:0051179 localization	-6.2389491508989074	2.8693717224208464	5.993757737094814	30211	223	1322	28	2.118003025718608	0.3960034514387057	640|695|1230|3055|3815|4818|5027|5293|5341|5729|5730|5873|6352|6622|8676|9143|10125|10497|11151|22871|22999|27040|83849|84258|91683|127833|149371|200081	BLK|BTK|CCR1|HCK|KIT|NKG7|P2RX7|PIK3CD|PLEK|PTGDR|PTGDS|RAB27A|CCL5|SNCA|STX11|SYNGR3|RASGRP1|UNC13B|CORO1A|NLGN1|RIMS1|LAT|SYT15|SYT3|SYT12|SYT2|EXOC8|TXLNA	-4.777029962749956	0	149.0	0.0	0.0	-8.820412446991373	4.284843040847202
1	0	0	0	0	0	1	0	-5.936547923395493	0.0	0.0	0.0	0.0	0.0	-6.2321564654236905	0.0	GO:0006937	M10000010	2	0	GO Biological Processes	19	regulation of muscle contraction	19_GO:0032501 multicellular organismal process	-6.2321564654236905	6.253786441262721	7.339637725193592	30211	170	341	12	3.5190615835777126	0.9978310259704906	287|477|1129|1264|1490|1824|3778|3815|4660|4842|10398|51196	ANK2|ATP1A2|CHRM2|CNN1|CCN2|DSC2|KCNMA1|KIT|PPP1R12B|NOS1|MYL9|PLCE1	-5.137396951355754	0	225.0	1.0	1.0	-6.2321564654236905	18.984708839547547
1	0	0	0	0	0	0	0	-6.229193873524648	0.0	0.0	0.0	0.0	0.0	0.0	0.0	GO:0071560	M10000000	1	0	GO Biological Processes	19	cellular response to transforming growth factor beta stimulus	19_GO:0050896 response to stimulus	-6.229193873524648	2.6233641456582637	5.828533580420648	30211	150	2380	31	1.3025210084033614	0.23241112863963276	857|1003|1030|1277|1278|1281|1284|1399|2200|2662|2908|3480|3987|4053|4087|4089|4208|6422|6660|6688|6774|6935|7046|8425|8483|9372|9404|10370|10979|57045|57178	CAV1|CDH5|CDKN2B|COL1A1|COL1A2|COL3A1|COL4A2|CRKL|FBN1|GDF10|NR3C1|IGF1R|LIMS1|LTBP2|SMAD2|SMAD4|MEF2C|SFRP1|SOX5|SPI1|STAT3|ZEB1|TGFBR1|LTBP4|CILP|ZFYVE9|LPXN|CITED2|FERMT2|TWSG1|ZMIZ1	-5.1347847382428835	0	65.0	0.0	0.0	-15.099782936419958	2.748953594176524
1	1	0	0	0	0	0	0	-6.108814434496947	-2.370947213219005	0.0	0.0	0.0	0.0	0.0	0.0	GO:0046660	M11000000	2	0	GO Biological Processes	19	female sex differentiation	19_GO:0022414 reproductive process	-6.226786415108315	3.7756298099059395	6.379415803886902	30211	115	1322	19	1.4372163388804842	0.32734207089709805	472|596|836|2099|2255|2296|3309|3624|3815|4036|5241|6422|7026|8322|8626|9510|10468|64478|84159	ATM|BCL2|CASP3|ESR1|FGF10|FOXC1|HSPA5|INHBA|KIT|LRP2|PGR|SFRP1|NR2F2|FZD4|TP63|ADAMTS1|FST|CSMD1|ARID5B	-4.768824017439789	0	130.0	0.0	0.0	-9.958477613702033	3.7756298099059395
1	0	0	0	0	0	0	0	-6.215621641607099	0.0	0.0	0.0	0.0	0.0	0.0	0.0	GO:0043542	M10000000	1	0	GO Biological Processes	19	endothelial cell migration	19_GO:0040011 locomotion	-6.215621641607099	3.5997052552364233	6.229604973215912	30211	67	2380	19	0.7983193277310925	0.18241450054783953	1003|1545|2191|2247|3791|4627|4856|6091|7046|8829|9353|9404|10563|11167|25960|26585|79812|161198|196740	CDH5|CYP1B1|FAP|FGF2|KDR|MYH9|CCN3|ROBO1|TGFBR1|NRP1|SLIT2|LPXN|CXCL13|FSTL1|ADGRA2|GREM1|MMRN2|CLEC14A|VSTM4	-5.12191241700366	0	110.0	0.0	0.0	-10.789867910411973	4.8356942777110845
1	0	0	0	0	0	0	0	-6.211189934873565	0.0	0.0	0.0	0.0	0.0	0.0	0.0	GO:1904645	M10000000	1	0	GO Biological Processes	19	response to amyloid-beta	19_GO:0050896 response to stimulus	-6.211189934873565	3.9235064935064936	6.34596943091093	30211	55	2380	17	0.7142857142857143	0.17261991003082439	154|774|781|2043|2213|3383|3479|3480|3676|4313|4318|4321|5663|7412|10018|10333|54209	ADRB2|CACNA1B|CACNA2D1|EPHA4|FCGR2B|ICAM1|IGF1|IGF1R|ITGA4|MMP2|MMP9|MMP12|PSEN1|VCAM1|BCL2L11|TLR6|TREM2	-5.118179494784366	0	226.0	1.0	1.0	-6.211189934873565	3.9235064935064936
1	0	0	0	0	0	0	1	-6.203588413230664	0.0	0.0	0.0	0.0	0.0	0.0	-2.4845179006310083	GO:0035306	M10000001	2	0	GO Biological Processes	19	positive regulation of dephosphorylation	19_GO:0048518 positive regulation of biological process	-6.203588413230664	3.7456812233089956	6.277269992077777	30211	61	2380	18	0.7563025210084033	0.1775868335332086	134|801|945|1003|3458|3717|4208|5159|5341|5788|9863|10288|10395|11314|26051|66036|115352|157313	ADORA1|CALM1|CD33|CDH5|IFNG|JAK2|MEF2C|PDGFRB|PLEK|PTPRC|MAGI2|LILRB2|DLC1|CD300A|PPP1R16B|MTMR9|FCRL3|CDCA2	-5.1112756351098145	0	227.0	1.0	1.0	-6.203588413230664	4.6158899923605805
1	0	0	1	0	0	0	1	-4.110390087668033	0.0	0.0	-6.193428723045444	0.0	0.0	0.0	-4.034417797833784	GO:0002765	M10010001	3	0	GO Biological Processes	19	immune response-inhibiting signal transduction	19_GO:0002376 immune system process	-6.193428723045444	26.307035876001393	11.13132802835973	30211	11	522	5	0.9578544061302682	0.4263090175537808	3802|3821|4067|10288|10859	KIR2DL1|KLRC1|LYN|LILRB2|LILRB1	-5.1025079156095	0	206.0	0.0	0.0	-6.7452440265503215	34.725287356321836
1	0	0	1	0	0	0	1	-5.289879391667711	0.0	0.0	-3.5561441681562043	0.0	0.0	0.0	-3.030502407269697	GO:0002888	M10010001	3	0	GO Biological Processes	19	positive regulation of myeloid leukocyte mediated immunity	19_GO:0002376 immune system process	-6.189810592896564	9.622103670674417	8.04209011529226	30211	19	1322	8	0.6051437216338881	0.2133022778935585	695|718|3684|3689|6688|7305|23586|26228	BTK|C3|ITGAM|ITGB2|SPI1|TYROBP|DDX58|STAP1	-4.738376274729207	0	155.0	0.0	0.0	-8.514558876233004	22.85249621785174
1	1	0	0	0	0	0	0	-6.1893131412396825	-2.6116915022084535	0.0	0.0	0.0	0.0	0.0	0.0	GO:0046545	M11000000	2	0	GO Biological Processes	19	development of primary female sexual characteristics	19_GO:0022414 reproductive process	-6.1893131412396825	3.0464873949579827	5.99440276738743	30211	100	2380	24	1.0084033613445378	0.2047989984006688	2|472|596|658|836|2099|3309|3624|3791|3815|4089|4313|4323|4438|5241|6422|7026|7130|8204|8322|9353|9510|10184|10468	A2M|ATM|BCL2|BMPR1B|CASP3|ESR1|HSPA5|INHBA|KDR|KIT|SMAD4|MMP2|MMP14|MSH4|PGR|SFRP1|NR2F2|TNFAIP6|NRIP1|FZD4|SLIT2|ADAMTS1|LHFPL2|FST	-5.0990866496700935	0	130.0	0.0	0.0	-9.958477613702033	3.7756298099059395
1	0	0	0	0	0	0	1	-6.171372440331883	0.0	0.0	0.0	0.0	0.0	0.0	-2.6335133626475686	GO:0071676	M10000001	2	0	GO Biological Processes	19	negative regulation of mononuclear cell migration	19_GO:0040011 locomotion	-6.171372440331883	5.817944677871149	6.904891964261963	30211	24	2380	11	0.46218487394957986	0.13903157330979132	4345|4681|4856|6347|9353|9750|22914|26585|56833|131450|257144	CD200|NBL1|CCN3|CCL2|SLIT2|RIPOR2|KLRK1|GREM1|SLAMF8|CD200R1|GCSAM	-5.08218534570494	0	164.0	0.0	0.0	-8.217039299451764	9.066926770708283
1	0	0	0	0	0	0	1	-3.611080387803742	0.0	0.0	0.0	0.0	0.0	0.0	-6.127476299377601	GO:1990840	M10000001	2	0	GO Biological Processes	19	response to lectin	19_GO:0050896 response to stimulus	-6.127476299377601	12.770350241545895	8.823339592075975	30211	23	720	7	0.9722222222222222	0.36567480652752626	3822|3823|3824|7305|8302|22914|93978	KLRC2|KLRC3|KLRD1|TYROBP|KLRC4|KLRK1|CLEC6A	-5.041736004445438	0	223.0	0.0	0.0	-6.276062890076139	13.350820707070708
1	0	0	0	0	0	0	1	-3.611080387803742	0.0	0.0	0.0	0.0	0.0	0.0	-6.127476299377601	GO:1990858	M10000001	2	0	GO Biological Processes	19	cellular response to lectin	19_GO:0050896 response to stimulus	-6.127476299377601	12.770350241545895	8.823339592075975	30211	23	720	7	0.9722222222222222	0.36567480652752626	3822|3823|3824|7305|8302|22914|93978	KLRC2|KLRC3|KLRD1|TYROBP|KLRC4|KLRK1|CLEC6A	-5.041736004445438	0	223.0	0.0	0.0	-6.276062890076139	13.350820707070708
0	1	0	0	0	0	0	1	0.0	-2.470739149756858	0.0	0.0	0.0	0.0	0.0	-6.126324177777195	GO:0030852	M01000001	2	0	GO Biological Processes	19	regulation of granulocyte differentiation	19_GO:0002376 immune system process	-6.126324177777195	16.78388888888889	9.553924335963224	30211	15	720	6	0.8333333333333334	0.33878641437917967	714|2124|3059|3635|9370|51176	C1QC|EVI2B|HCLS1|INPP5D|ADIPOQ|LEF1	-5.041227667028969	0	228.0	1.0	1.0	-6.126324177777195	16.78388888888889
1	0	0	1	0	0	0	0	-5.052835011025138	0.0	0.0	-3.483316612939128	0.0	0.0	0.0	0.0	GO:0071214	M10010000	2	0	GO Biological Processes	19	cellular response to abiotic stimulus	19_GO:0050896 response to stimulus	-6.124712145947628	2.5308953466024726	5.767331095326385	30211	307	1322	34	2.571860816944024	0.43536168700501604	142|231|472|580|654|836|838|842|943|958|1396|3208|3309|3759|4312|4638|5105|5429|5734|5888|6422|6517|6591|9033|11277|51284|51311|63895|63979|84329|92241|114769|123041|144715	PARP1|AKR1B1|ATM|BARD1|BMP6|CASP3|CASP5|CASP9|TNFRSF8|CD40|CRIP1|HPCA|HSPA5|KCNJ2|MMP1|MYLK|PCK1|POLH|PTGER4|RAD51|SFRP1|SLC2A4|SNAI2|PKD2L1|TREX1|TLR7|TLR8|PIEZO2|FIGNL1|HVCN1|RCSD1|CARD16|SLC24A4|RAD9B	-4.6764536699537205	0	229.0	1.0	1.0	-6.124712145947628	2.7552655014431173
1	0	0	1	0	0	0	0	-5.052835011025138	0.0	0.0	-3.483316612939128	0.0	0.0	0.0	0.0	GO:0104004	M10010000	2	0	GO Biological Processes	19	cellular response to environmental stimulus	19_GO:0050896 response to stimulus	-6.124712145947628	2.5308953466024726	5.767331095326385	30211	307	1322	34	2.571860816944024	0.43536168700501604	142|231|472|580|654|836|838|842|943|958|1396|3208|3309|3759|4312|4638|5105|5429|5734|5888|6422|6517|6591|9033|11277|51284|51311|63895|63979|84329|92241|114769|123041|144715	PARP1|AKR1B1|ATM|BARD1|BMP6|CASP3|CASP5|CASP9|TNFRSF8|CD40|CRIP1|HPCA|HSPA5|KCNJ2|MMP1|MYLK|PCK1|POLH|PTGER4|RAD51|SFRP1|SLC2A4|SNAI2|PKD2L1|TREX1|TLR7|TLR8|PIEZO2|FIGNL1|HVCN1|RCSD1|CARD16|SLC24A4|RAD9B	-4.6764536699537205	0	229.0	0.0	0.0	-6.124712145947628	2.7552655014431173
1	0	0	1	0	0	0	0	-6.122224463168413	0.0	0.0	-2.2692246905081195	0.0	0.0	0.0	0.0	GO:0071901	M10010000	2	0	GO Biological Processes	19	negative regulation of protein serine/threonine kinase activity	19_GO:0048519 negative regulation of biological process	-6.122224463168413	2.8092609174817467	5.855671103216341	30211	122	2380	27	1.134453781512605	0.21708379744460787	324|348|836|857|1030|1031|1032|3087|5569|5573|5577|5997|6422|6423|6546|6547|7026|7345|9113|10019|10114|11213|11314|25793|26191|54900|57493	APC|APOE|CASP3|CAV1|CDKN2B|CDKN2C|CDKN2D|HHEX|PKIA|PRKAR1A|PRKAR2B|RGS2|SFRP1|SFRP2|SLC8A1|SLC8A3|NR2F2|UCHL1|LATS1|SH2B3|HIPK3|IRAK3|CD300A|FBXO7|PTPN22|LAX1|HEG1	-5.037512896270127	0	79.0	0.0	0.0	-13.170069876242033	2.845139090118806
1	1	0	0	0	0	1	0	-4.808774481365416	-2.286405917016803	0.0	0.0	0.0	0.0	-6.1136220209539465	0.0	GO:0099173	M11000010	3	0	GO Biological Processes	19	postsynapse organization	19_GO:0009987 cellular process	-6.1136220209539465	8.959076081584236	8.034349098839623	30211	89	341	9	2.6392961876832843	0.8680779564199943	1627|2534|4744|4747|9378|22865|22871|23181|375323	DBN1|FYN|NEFH|NEFL|NRXN1|SLITRK3|NLGN1|DIP2A|LHFPL4	-5.029594921465904	0	40.0	0.0	0.0	-18.526015279306648	8.959076081584236
1	0	0	0	0	0	0	1	-6.110311664474074	0.0	0.0	0.0	0.0	0.0	0.0	-5.6076807346885085	GO:0046638	M10000001	2	0	GO Biological Processes	19	positive regulation of alpha-beta T cell differentiation	19_GO:0022610 biological adhesion	-6.110311664474074	4.061983193277311	6.336717877428922	30211	50	2380	16	0.6722689075630253	0.16750134236540562	301|864|941|942|2737|3071|3122|3123|3458|6363|7292|9308|11006|50943|54440|114548	ANXA1|RUNX3|CD80|CD86|GLI3|NCKAP1L|HLA-DRA|HLA-DRB1|IFNG|CCL19|TNFSF4|CD83|LILRB4|FOXP3|SASH3|NLRP3	-5.02696795534247	0	16.0	0.0	0.0	-30.49196438221379	5.973504695996046
1	1	0	0	0	0	0	1	-6.110311664474074	-3.0840513480562333	0.0	0.0	0.0	0.0	0.0	-4.6536011329493965	GO:2000107	M11000001	3	0	GO Biological Processes	19	negative regulation of leukocyte apoptotic process	19_GO:0048519 negative regulation of biological process	-6.110311664474074	4.061983193277311	6.336717877428922	30211	50	2380	16	0.6722689075630253	0.16750134236540562	558|604|939|972|1234|1236|3059|3575|3620|3718|6352|6363|6387|10859|27086|81704	AXL|BCL6|CD27|CD74|CCR5|CCR7|HCLS1|IL7R|IDO1|JAK3|CCL5|CCL19|CXCL12|LILRB1|FOXP1|DOCK8	-5.02696795534247	0	146.0	0.0	0.0	-9.040713104245418	5.9247212416652655
1	0	1	0	0	0	0	0	-6.108814434496947	0.0	-2.114798322718671	0.0	0.0	0.0	0.0	0.0	GO:0090288	M10100000	2	0	GO Biological Processes	19	negative regulation of cellular response to growth factor stimulus	19_GO:0048519 negative regulation of biological process	-6.108814434496947	2.8698794300328823	5.874995938102863	30211	115	2380	26	1.0924369747899159	0.2130710605959637	493|1634|2200|2247|3087|4681|5654|6422|6423|7057|7130|8321|8646|8837|9353|10272|10563|11117|23111|23213|25960|26585|51232|57045|79812|81792	ATP2B4|DCN|FBN1|FGF2|HHEX|NBL1|HTRA1|SFRP1|SFRP2|THBS1|TNFAIP6|FZD1|CHRD|CFLAR|SLIT2|FSTL3|CXCL13|EMILIN1|SPART|SULF1|ADGRA2|GREM1|CRIM1|TWSG1|MMRN2|ADAMTS12	-5.026493798822921	0	218.0	0.0	0.0	-6.348795823163831	3.0223089235694283
1	0	0	1	0	0	0	1	-5.253713514182188	0.0	0.0	-4.556229380478587	0.0	0.0	0.0	-6.103759382548893	GO:0032722	M10010001	3	0	GO Biological Processes	19	positive regulation of chemokine production	19_GO:0048518 positive regulation of biological process	-6.103759382548893	6.593670634920635	7.320891047807005	30211	70	720	11	1.5277777777777777	0.4571099929015173	199|1436|3162|3458|3569|3574|3929|8832|9370|51284|84868	AIF1|CSF1R|HMOX1|IFNG|IL6|IL7|LBP|CD84|ADIPOQ|TLR7|HAVCR2	-5.021779236490037	0	46.0	0.0	0.0	-17.246290454080338	6.593670634920635
1	0	0	0	0	0	0	0	-6.102163641436171	0.0	0.0	0.0	0.0	0.0	0.0	0.0	GO:0045986	M10000000	1	0	GO Biological Processes	19	negative regulation of smooth muscle contraction	19_GO:0048519 negative regulation of biological process	-6.102163641436171	7.140204831932773	7.184139701161294	30211	16	2380	9	0.37815126050420167	0.1258118638021114	134|154|2982|3778|5997|9732|10203|80005|143872	ADORA1|ADRB2|GUCY1A1|KCNMA1|RGS2|DOCK4|CALCRL|DOCK5|ARHGAP42	-5.020523718255586	0	203.0	0.0	0.0	-6.961149095425461	7.140204831932773
1	0	0	1	0	0	0	1	-6.087747020528895	0.0	0.0	-4.019792883344682	0.0	0.0	0.0	-4.809876968074363	GO:0032731	M10010001	3	0	GO Biological Processes	19	positive regulation of interleukin-1 beta production	19_GO:0048518 positive regulation of biological process	-6.087747020528895	3.6852670100298184	6.1893679356346665	30211	62	2380	18	0.7563025210084033	0.1775868335332086	3428|3458|3717|4210|4332|5027|6363|6774|7305|10333|22861|22900|51311|58484|64581|114548|115362|149628	IFI16|IFNG|JAK2|MEFV|MNDA|P2RX7|CCL19|STAT3|TYROBP|TLR6|NLRP1|CARD8|TLR8|NLRC4|CLEC7A|NLRP3|GBP5|PYHIN1	-5.007465329829582	0	137.0	0.0	0.0	-9.476597007090234	4.4287783367929725
1	0	0	0	0	0	1	0	-6.0870782396559004	0.0	0.0	0.0	0.0	0.0	-2.4328071644840934	0.0	GO:0034446	M10000010	2	0	GO Biological Processes	19	substrate adhesion-dependent cell spreading	19_GO:0022610 biological adhesion	-6.0870782396559004	3.8534438775510202	6.250044618325515	30211	56	2380	17	0.7142857142857143	0.17261991003082439	558|2335|3676|3685|3695|3913|7010|8322|8829|9404|10979|11149|55698|55742|64098|79834|84168	AXL|FN1|ITGA4|ITGAV|ITGB7|LAMB2|TEK|FZD4|NRP1|LPXN|FERMT2|BVES|RADIL|PARVA|PARVG|PEAK1|ANTXR1	-5.0071354443947	0	230.0	1.0	1.0	-6.0870782396559004	3.8534438775510202
1	0	0	0	0	0	0	1	-6.078604349615507	0.0	0.0	0.0	0.0	0.0	0.0	-2.075048630135971	GO:0043029	M10000001	2	0	GO Biological Processes	19	T cell homeostasis	19_GO:0002376 immune system process	-6.078604349615507	4.853472565496786	6.574354738436104	30211	34	2380	13	0.5462184873949579	0.1510794410980163	355|596|836|3071|3559|3718|5027|8740|10018|27240|50943|54542|84636	FAS|BCL2|CASP3|NCKAP1L|IL2RA|JAK3|P2RX7|TNFSF14|BCL2L11|SIT1|FOXP3|RC3H2|GPR174	-4.999000185546436	0	105.0	0.0	0.0	-11.388889413054986	6.93736492327642
1	1	0	0	0	0	1	0	-3.3853350791680055	-2.3364225613756373	0.0	0.0	0.0	0.0	-6.070565561786457	0.0	GO:0007612	M11000010	3	0	GO Biological Processes	19	learning	19_GO:0007610 behavior	-6.070565561786457	6.721023359288098	7.37827497229992	30211	145	341	11	3.225806451612903	0.9568012720454288	477|590|2534|3815|4212|5153|6505|6543|6616|6900|9378	ATP1A2|BCHE|FYN|KIT|MEIS2|PDE1B|SLC1A1|SLC8A2|SNAP25|CNTN2|NRXN1	-4.99197570993066	0	231.0	1.0	1.0	-6.070565561786457	6.721023359288098
1	1	0	0	0	0	1	0	-2.3751534945665713	-6.067233271578854	0.0	0.0	0.0	0.0	-2.6827912496630018	0.0	GO:0035637	M11000010	3	0	GO Biological Processes	19	multicellular organismal signaling	19_GO:0023052 signaling	-6.067233271578854	2.9421560683734045	5.892078332099464	30211	116	2213	25	1.1296882060551288	0.22465782100745124	287|288|478|482|776|783|1812|2702|3736|3737|3741|3759|3784|6546|8911|9992|10008|10021|10060|10242|11280|54112|57731|58524|388591	ANK2|ANK3|ATP1A3|ATP1B2|CACNA1D|CACNB2|DRD1|GJA5|KCNA1|KCNA2|KCNA5|KCNJ2|KCNQ1|SLC8A1|CACNA1I|KCNE2|KCNE3|HCN4|ABCC9|KCNMB2|SCN11A|GPR88|SPTBN4|DMRT3|RNF207	-4.988980998039241	0	232.0	1.0	1.0	-6.067233271578854	7.584224531806999
1	0	0	0	0	0	0	1	-3.9861389028706236	0.0	0.0	0.0	0.0	0.0	0.0	-6.058951914944097	GO:0045071	M10000001	2	0	GO Biological Processes	19	negative regulation of viral genome replication	19_GO:0016032 viral process	-6.058951914944097	7.361354775828459	7.511236577370668	30211	57	720	10	1.3888888888888888	0.43614452966242534	684|6352|8519|8638|10410|10581|57379|60489|140564|200316	BST2|CCL5|IFITM1|OASL|IFITM3|IFITM2|AICDA|APOBEC3G|APOBEC3D|APOBEC3F	-4.9813740118535	0	233.0	1.0	1.0	-6.058951914944097	18.648765432098767
1	1	0	0	0	0	0	1	-5.938381460344605	-2.47851676388209	0.0	0.0	0.0	0.0	0.0	-4.091919764777676	GO:0034121	M11000001	3	0	GO Biological Processes	19	regulation of toll-like receptor signaling pathway	19_GO:0002376 immune system process	-6.056049153127921	4.510361095628633	6.554624647816383	30211	76	1322	15	1.13464447806354	0.2912971533576612	330|857|2099|2672|7096|10333|11213|11314|27293|54209|91543|115352|146722|171389|353376	BIRC3|CAV1|ESR1|GFI1|TLR1|TLR6|IRAK3|CD300A|SMPDL3B|TREM2|RSAD2|FCRL3|CD300LF|NLRP6|TICAM2	-4.6117280974123505	0	224.0	0.0	0.0	-6.265496592386201	4.533463385354142
1	0	0	0	0	0	0	1	-2.4553018559780697	0.0	0.0	0.0	0.0	0.0	0.0	-6.054273906500059	GO:0002727	M10000001	2	0	GO Biological Processes	19	regulation of natural killer cell cytokine production	19_GO:0044419 biological process involved in interspecies interaction between organisms	-6.054273906500059	23.310956790123456	10.459681479249905	30211	9	720	5	0.6944444444444444	0.3094847675259476	3134|3805|10225|10666|116449	HLA-F|KIR2DL4|CD96|CD226|CLNK	-4.977705599715125	0	234.0	1.0	1.0	-6.054273906500059	23.310956790123456
1	1	0	0	0	0	1	0	-4.490055405725518	-2.863161516646408	0.0	0.0	0.0	0.0	-5.222377127941914	0.0	GO:0014031	M11000010	3	0	GO Biological Processes	19	mesenchymal cell development	19_GO:0032502 developmental process	-6.053073036874278	4.251627203321254	6.459684126108364	30211	86	1322	16	1.2102874432677762	0.3007352923421115	596|2066|2296|2335|3084|3357|6591|6663|8092|8854|10370|55698|56920|57556|83989|202018	BCL2|ERBB4|FOXC1|FN1|NRG1|HTR2B|SNAI2|SOX10|ALX1|ALDH1A2|CITED2|RADIL|SEMA3G|SEMA6A|FAM172A|TAPT1	-4.609535199552955	0	154.0	0.0	0.0	-8.537808988595648	4.91451531566704
1	0	0	0	0	0	1	0	-2.4577835259250325	0.0	0.0	0.0	0.0	0.0	-3.6793432402766943	0.0	GO:0050806	M10000010	2	0	GO Biological Processes	19	positive regulation of synaptic transmission	19_GO:0023052 signaling	-6.038916473817481	3.4035632664885567	6.119602820732857	30211	141	1322	21	1.588502269288956	0.3438754034433297	107|135|783|1268|2903|6347|6505|6507|6543|6547|6622|6865|8564|9378|9495|10769|22871|22999|57555|91683|729230	ADCY1|ADORA2A|CACNB2|CNR1|GRIN2A|CCL2|SLC1A1|SLC1A3|SLC8A2|SLC8A3|SNCA|TACR2|KMO|NRXN1|AKAP5|PLK2|NLGN1|RIMS1|NLGN2|SYT12|CCR2	-4.598497461259904	0	69.0	0.0	0.0	-14.714757742374182	9.409851383821305
1	0	0	0	0	0	0	0	-2.089150965858129	0.0	0.0	0.0	0.0	0.0	0.0	0.0	GO:0034354	M10000000	1	0	GO Biological Processes	19	'de novo' NAD biosynthetic process from tryptophan	19_GO:0008152 metabolic process	-6.035735475144029	19.043746848209782	9.455571136725187	30211	6	1322	5	0.37821482602118	0.16882264760555823	3620|8564|8942|23498|169355	IDO1|KMO|KYNU|HAAO|IDO2	-4.59609268170623	0	183.0	0.0	0.0	-7.442945629118909	19.043746848209782
1	0	0	0	0	0	0	1	-6.033151345667981	0.0	0.0	0.0	0.0	0.0	0.0	-2.422330249651633	GO:0045834	M10000001	2	0	GO Biological Processes	19	positive regulation of lipid metabolic process	19_GO:0048518 positive regulation of biological process	-6.033151345667981	2.5719256329982976	5.700292047586375	30211	153	2380	31	1.3025210084033614	0.23241112863963276	133|134|225|301|341|348|552|654|930|972|1236|1385|2246|2247|2268|2321|2322|3356|3357|3458|3480|3667|3815|5159|6363|7010|7291|22863|51099|64805|221395	ADM|ADORA1|ABCD2|ANXA1|APOC1|APOE|AVPR1A|BMP6|CD19|CD74|CCR7|CREB1|FGF1|FGF2|FGR|FLT1|FLT3|HTR2A|HTR2B|IFNG|IGF1R|IRS1|KIT|PDGFRB|CCL19|TEK|TWIST1|ATG14|ABHD5|P2RY12|ADGRF5	-4.9575902936412515	0	160.0	0.0	0.0	-8.331783312236311	5.000547491723962
1	0	0	0	0	0	0	1	-6.022886100150675	0.0	0.0	0.0	0.0	0.0	0.0	-3.1788406168855867	GO:0007259	M10000001	2	0	GO Biological Processes	19	receptor signaling pathway via JAK-STAT	19_GO:0023052 signaling	-6.022886100150675	4.231232492997199	6.343296860384902	30211	45	2380	15	0.6302521008403361	0.1622167762897547	1439|3458|3716|3717|3718|5311|6347|6772|6773|6774|6775|8554|9306|9646|729230	CSF2RB|IFNG|JAK1|JAK2|JAK3|PKD2|CCL2|STAT1|STAT2|STAT3|STAT4|PIAS1|SOCS6|CTR9|CCR2	-4.947995255790755	0	235.0	1.0	1.0	-6.022886100150675	8.462464985994396
1	0	0	0	0	0	1	1	-4.11300580243269	0.0	0.0	0.0	0.0	0.0	-3.646389800487365	-2.2156391513919638	GO:0090102	M10000011	3	0	GO Biological Processes	19	cochlea development	19_GO:0032502 developmental process	-6.0168181788541375	5.596529686004509	6.888471679910712	30211	49	1322	12	0.9077155824508321	0.2608429409404659	793|2043|2487|2561|6495|9096|53904|57822|84189|115908|375611|497189	CALB1|EPHA4|FRZB|GABRB2|SIX1|TBX18|MYO3A|GRHL3|SLITRK6|CTHRC1|SLC26A5|TIFAB	-4.577950219666299	0	236.0	1.0	1.0	-6.0168181788541375	6.665311396873424
1	0	0	0	0	0	0	1	-5.259945890401158	0.0	0.0	0.0	0.0	0.0	0.0	-6.0129101747273115	GO:0002548	M10000001	2	0	GO Biological Processes	19	monocyte chemotaxis	19_GO:0040011 locomotion	-6.0129101747273115	8.391944444444446	7.753592083096639	30211	45	720	9	1.25	0.4140543107156623	3569|6347|6351|6352|6363|6367|6375|6846|729230	IL6|CCL2|CCL4|CCL5|CCL19|CCL22|XCL1|XCL2|CCR2	-4.939690338515485	0	18.0	0.0	0.0	-27.967167875872008	26.224826388888886
1	0	0	0	0	0	0	1	-2.6508973791355377	0.0	0.0	0.0	0.0	0.0	0.0	-6.0129101747273115	GO:0046006	M10000001	2	0	GO Biological Processes	19	regulation of activated T cell proliferation	19_GO:0002376 immune system process	-6.0129101747273115	8.391944444444446	7.753592083096639	30211	45	720	9	1.25	0.4140543107156623	3479|3593|3594|6504|10385|11006|56253|80380|126259	IGF1|IL12B|IL12RB1|SLAMF1|BTN2A2|LILRB4|CRTAM|PDCD1LG2|TMIGD2	-4.939690338515485	0	172.0	0.0	0.0	-7.8117889366264635	20.97986111111111
1	0	0	0	0	0	0	1	-4.539667406264436	0.0	0.0	0.0	0.0	0.0	0.0	-6.0129101747273115	GO:1902622	M10000001	2	0	GO Biological Processes	19	regulation of neutrophil migration	19_GO:0040011 locomotion	-6.0129101747273115	8.391944444444446	7.753592083096639	30211	45	720	9	1.25	0.4140543107156623	399|719|1236|2529|3071|3929|6363|6375|56833	RHOH|C3AR1|CCR7|FUT7|NCKAP1L|LBP|CCL19|XCL1|SLAMF8	-4.939690338515485	0	156.0	0.0	0.0	-8.511648750865826	11.42624810892587
1	0	0	0	0	0	0	0	-6.011901038669065	0.0	0.0	0.0	0.0	0.0	0.0	0.0	GO:0007369	M10000000	1	0	GO Biological Processes	19	gastrulation	19_GO:0032502 developmental process	-6.011901038669065	2.5229709275014356	5.66606755740857	30211	161	2380	32	1.3445378151260505	0.23607967567614413	187|1284|1291|1294|1295|1301|1303|2139|2335|3624|3676|3678|3685|3689|3909|4087|4089|4313|4317|4318|4323|5573|6422|6886|8320|9646|23168|26011|29072|57045|83595|123169	APLNR|COL4A2|COL6A1|COL7A1|COL8A1|COL11A1|COL12A1|EYA2|FN1|INHBA|ITGA4|ITGA5|ITGAV|ITGB2|LAMA3|SMAD2|SMAD4|MMP2|MMP8|MMP9|MMP14|PRKAR1A|SFRP1|TAL1|EOMES|CTR9|RTF1|TENM4|SETD2|TWSG1|SOX7|LEO1	-4.93901463393765	0	76.0	0.0	0.0	-13.569305931223512	6.8112523058003696
1	0	0	0	0	0	0	1	-2.032618870215719	0.0	0.0	0.0	0.0	0.0	0.0	-5.986732266645118	GO:0001773	M10000001	2	0	GO Biological Processes	19	myeloid dendritic cell activation	19_GO:0002376 immune system process	-5.986732266645118	12.238252314814815	8.605800680899392	30211	24	720	7	0.9722222222222222	0.36567480652752626	814|1794|6504|6688|10537|10538|116071	CAMK4|DOCK2|SLAMF1|SPI1|UBD|BATF|BATF2	-4.914751093874329	0	90.0	0.0	0.0	-12.183653970108729	15.585039682539682
1	0	0	0	0	0	0	0	-5.986287933041287	0.0	0.0	0.0	0.0	0.0	0.0	0.0	GO:0048736	M10000000	1	0	GO Biological Processes	19	appendage development	19_GO:0032502 developmental process	-5.986287933041287	2.4383373688458434	5.6122918138466895	30211	177	2380	34	1.4285714285714286	0.24324169821878422	860|1281|1889|2019|2737|3899|4089|4154|4223|4621|4853|5125|5396|5663|5915|6423|6474|6910|7020|7026|7291|8434|8626|8854|10018|10979|23657|26585|50515|54542|56603|79659|342184|494470	RUNX2|COL3A1|ECE1|EN1|GLI3|AFF3|SMAD4|MBNL1|MEOX2|MYH3|NOTCH2|PCSK5|PRRX1|PSEN1|RARB|SFRP2|SHOX2|TBX5|TFAP2A|NR2F2|TWIST1|RECK|TP63|ALDH1A2|BCL2L11|FERMT2|SLC7A11|GREM1|CHST11|RC3H2|CYP26B1|DYNC2H1|FMN1|RNF165	-4.914751093874329	0	237.0	1.0	1.0	-5.986287933041287	2.666743167855378
1	0	0	0	0	0	0	0	-5.986287933041287	0.0	0.0	0.0	0.0	0.0	0.0	0.0	GO:0060173	M10000000	1	0	GO Biological Processes	19	limb development	19_GO:0032502 developmental process	-5.986287933041287	2.4383373688458434	5.6122918138466895	30211	177	2380	34	1.4285714285714286	0.24324169821878422	860|1281|1889|2019|2737|3899|4089|4154|4223|4621|4853|5125|5396|5663|5915|6423|6474|6910|7020|7026|7291|8434|8626|8854|10018|10979|23657|26585|50515|54542|56603|79659|342184|494470	RUNX2|COL3A1|ECE1|EN1|GLI3|AFF3|SMAD4|MBNL1|MEOX2|MYH3|NOTCH2|PCSK5|PRRX1|PSEN1|RARB|SFRP2|SHOX2|TBX5|TFAP2A|NR2F2|TWIST1|RECK|TP63|ALDH1A2|BCL2L11|FERMT2|SLC7A11|GREM1|CHST11|RC3H2|CYP26B1|DYNC2H1|FMN1|RNF165	-4.914751093874329	0	237.0	0.0	0.0	-5.986287933041287	2.666743167855378
1	0	0	1	0	0	0	1	-4.108248375210839	0.0	0.0	-4.723556838320855	0.0	0.0	0.0	-4.058894283032994	GO:0090026	M10010001	3	0	GO Biological Processes	19	positive regulation of monocyte chemotaxis	19_GO:0040011 locomotion	-5.984995949712721	9.140998487140696	7.79074085483727	30211	20	1322	8	0.6051437216338881	0.2133022778935585	199|1230|1524|3627|6352|6387|7941|729230	AIF1|CCR1|CX3CR1|CXCL10|CCL5|CXCL12|PLA2G7|CCR2	-4.551513464979741	0	133.0	0.0	0.0	-9.799826149408684	9.140998487140696
1	0	0	0	0	0	0	1	-5.983831848653279	0.0	0.0	0.0	0.0	0.0	0.0	-2.2479339902239976	GO:0044403	M10000001	2	0	GO Biological Processes	19	biological process involved in symbiotic interaction	19_GO:0044419 biological process involved in interspecies interaction between organisms	-5.983831848653279	2.2030384054448224	5.49478222244603	30211	242	2380	42	1.7647058823529411	0.26988668753934353	348|558|857|920|941|942|1234|1378|1380|1436|1514|1604|1605|2033|2335|3356|3383|3434|3643|3678|3685|3695|3717|4057|4864|5978|6351|6352|6355|6614|7852|8819|8829|9218|9525|23601|30835|51193|54210|91782|131578|200576	APOE|AXL|CAV1|CD4|CD80|CD86|CCR5|CR1|CR2|CSF1R|CTSL|CD55|DAG1|EP300|FN1|HTR2A|ICAM1|IFIT1|INSR|ITGA5|ITGAV|ITGB7|JAK2|LTF|NPC1|REST|CCL4|CCL5|CCL8|SIGLEC1|CXCR4|SAP30|NRP1|VAPA|VPS4B|CLEC5A|CD209|ZNF639|TREM1|CHMP7|LRRC15|PIKFYVE	-4.912940674760034	0	217.0	0.0	0.0	-6.433367749794659	3.0513695862960573
1	0	0	0	0	0	1	0	-4.4160379403030365	0.0	0.0	0.0	0.0	0.0	-2.510317312225099	0.0	GO:1901216	M10000010	2	0	GO Biological Processes	19	positive regulation of neuron death	19_GO:0048518 positive regulation of biological process	-5.982678956350078	4.202757925122159	6.399591562273728	30211	87	1322	16	1.2102874432677762	0.3007352923421115	142|356|472|712|836|842|2045|2213|3458|3684|3689|6622|7020|7305|8564|10333	PARP1|FASLG|ATM|C1QA|CASP3|CASP9|EPHA7|FCGR2B|IFNG|ITGAM|ITGB2|SNCA|TFAP2A|TYROBP|KMO|TLR6	-4.54996040230115	0	53.0	0.0	0.0	-16.14651645238281	7.617498739283913
1	0	0	0	0	0	1	0	-5.973403869496137	0.0	0.0	0.0	0.0	0.0	-3.994983641348319	0.0	GO:0070201	M10000010	2	0	GO Biological Processes	19	regulation of establishment of protein localization	19_GO:0051179 localization	-5.973403869496137	1.7819998383968974	5.260116442054614	30211	520	2380	73	3.0672268907563027	0.3534433311739893	43|135|348|406|580|640|654|665|945|952|1268|2737|2850|3059|3123|3458|3479|3667|3684|3689|3717|3936|3998|4345|4628|4856|4947|5019|5027|5116|5530|5569|5663|5978|6248|6352|6422|6505|6672|7097|7332|7424|7468|8111|9324|9495|9695|10178|10497|10802|10972|22885|23379|23657|29969|51009|51465|51684|54209|55107|55754|57555|64175|79567|90550|91543|94121|114899|120892|130399|134957|252983|285966	ACHE|ADORA2A|APOE|ARNTL|BARD1|BLK|BMP6|BNIP3L|CD33|CD38|CNR1|GLI3|GPR27|HCLS1|HLA-DRB1|IFNG|IGF1|IRS1|ITGAM|ITGB2|JAK2|LCP1|LMAN1|CD200|MYH10|CCN3|OAZ2|OXCT1|P2RX7|PCNT|PPP3CA|PKIA|PSEN1|REST|RSC1A1|CCL5|SFRP1|SLC1A1|SP100|TLR2|UBE2L3|VEGFC|NSD2|GPR68|HMGN3|AKAP5|EDEM1|TENM1|UNC13B|SEC24A|TMED10|ABLIM3|ICE1|SLC7A11|MDFIC|DERL2|UBE2J1|SUFU|TREM2|ANO1|TMEM30A|NLGN2|P3H1|RIPOR1|MCU|RSAD2|SYTL4|C1QTNF3|LRRK2|ACVR1C|STXBP5|STXBP4|TCAF2	-4.903837775141616	0	175.0	0.0	0.0	-7.6322854457196145	2.4792377888655466
1	1	0	0	0	0	0	1	-5.966264606695493	-2.1032018156951264	0.0	0.0	0.0	0.0	0.0	-2.6345303100039104	GO:0043551	M11000001	3	0	GO Biological Processes	19	regulation of phosphatidylinositol 3-kinase activity	19_GO:0008152 metabolic process	-5.966264606695493	3.7858395989974936	6.156310352662672	30211	57	2380	17	0.7142857142857143	0.17261991003082439	930|1236|2247|2268|2321|2322|3667|3815|5159|6363|7010|9306|22863|23533|64805|84174|146850	CD19|CCR7|FGF2|FGR|FLT1|FLT3|IRS1|KIT|PDGFRB|CCL19|TEK|SOCS6|ATG14|PIK3R5|P2RY12|SLA2|PIK3R6	-4.8976896755294295	0	160.0	0.0	0.0	-8.331783312236311	5.000547491723962
1	0	1	1	0	0	0	0	-4.9993125461953785	0.0	-2.2810058833684774	-3.3274702547643233	0.0	0.0	0.0	0.0	GO:0032874	M10110000	3	0	GO Biological Processes	19	positive regulation of stress-activated MAPK cascade	19_GO:0023052 signaling	-5.955636381903368	3.488930720282708	6.107090780984816	30211	131	1322	20	1.51285930408472	0.33571697964126357	939|1236|1490|2213|4671|6363|6504|6688|7477|8877|9770|10125|22881|23043|23328|23542|55504|64581|388325|653361	CD27|CCR7|CCN2|FCGR2B|NAIP|CCL19|SLAMF1|SPI1|WNT7B|SPHK1|RASSF2|RASGRP1|ANKRD6|TNIK|SASH1|MAPK8IP2|TNFRSF19|CLEC7A|SCIMP|NCF1	-4.524441669705216	0	142.0	0.0	0.0	-9.22878658262018	3.488930720282708
1	0	0	0	0	0	1	0	-5.951914642043825	0.0	0.0	0.0	0.0	0.0	-2.2928119369700863	0.0	GO:1903829	M10000010	2	0	GO Biological Processes	19	positive regulation of protein localization	19_GO:0051179 localization	-5.951914642043825	1.849978332140031	5.288369308871587	30211	446	2380	65	2.73109243697479	0.3340925108372737	43|135|324|493|640|654|919|945|952|2737|2770|2850|3059|3123|3458|3479|3684|3689|3717|3985|4130|4478|4628|4947|5019|5027|5116|5175|5583|5663|5962|6526|6711|7097|7130|7305|7332|7424|8111|9495|9695|10178|10403|10497|10802|10972|10979|22873|22885|23184|23208|23379|25937|27020|54209|55107|55704|55754|57555|79567|90550|94121|114899|149628|285966	ACHE|ADORA2A|APC|ATP2B4|BLK|BMP6|CD247|CD33|CD38|GLI3|GNAI1|GPR27|HCLS1|HLA-DRB1|IFNG|IGF1|ITGAM|ITGB2|JAK2|LIMK2|MAP1A|MSN|MYH10|OAZ2|OXCT1|P2RX7|PCNT|PECAM1|PRKCH|PSEN1|RDX|SLC5A3|SPTBN1|TLR2|TNFAIP6|TYROBP|UBE2L3|VEGFC|GPR68|AKAP5|EDEM1|TENM1|NDC80|UNC13B|SEC24A|TMED10|FERMT2|DZIP1|ABLIM3|MESD|SYT11|ICE1|WWTR1|NPTN|TREM2|ANO1|CCDC88A|TMEM30A|NLGN2|RIPOR1|MCU|SYTL4|C1QTNF3|PYHIN1|TCAF2	-4.884144056961316	0	175.0	0.0	0.0	-7.6322854457196145	2.4792377888655466
1	0	0	0	0	0	0	1	-5.95173008185895	0.0	0.0	0.0	0.0	0.0	0.0	-5.853080063501071	GO:0050860	M10000001	2	0	GO Biological Processes	19	negative regulation of T cell receptor signaling pathway	19_GO:0002376 immune system process	-5.95173008185895	5.585226890756303	6.706987342201634	30211	25	2380	11	0.46218487394957986	0.13903157330979132	868|1845|2633|4068|7070|7805|11006|11126|26191|53347|84174	CBLB|DUSP3|GBP1|SH2D1A|THY1|LAPTM5|LILRB4|CD160|PTPN22|UBASH3A|SLA2	-4.884144056961316	0	238.0	1.0	1.0	-5.95173008185895	5.585226890756303
1	0	0	0	0	0	0	0	-5.95173008185895	0.0	0.0	0.0	0.0	0.0	0.0	0.0	GO:0098751	M10000000	1	0	GO Biological Processes	19	bone cell development	19_GO:0032502 developmental process	-5.95173008185895	5.585226890756303	6.706987342201634	30211	25	2380	11	0.46218487394957986	0.13903157330979132	2033|2313|3815|4211|5048|5305|6886|10019|10163|27086|56975	EP300|FLI1|KIT|MEIS1|PAFAH1B1|PIP4K2A|TAL1|SH2B3|WASF2|FOXP1|FAM20C	-4.884144056961316	0	210.0	0.0	0.0	-6.678232141169727	5.973504695996046
1	0	0	0	0	0	0	0	-5.945029121846795	0.0	0.0	0.0	0.0	0.0	0.0	0.0	GO:0008585	M10000000	1	0	GO Biological Processes	19	female gonad development	19_GO:0022414 reproductive process	-5.945029121846795	3.0411983543417365	5.8577229579376535	30211	96	2380	23	0.9663865546218487	0.20052950126559474	2|472|596|658|836|2099|3309|3624|3791|3815|4089|4313|4323|4438|5241|6422|7026|7130|8204|8322|9353|9510|10468	A2M|ATM|BCL2|BMPR1B|CASP3|ESR1|HSPA5|INHBA|KDR|KIT|SMAD4|MMP2|MMP14|MSH4|PGR|SFRP1|NR2F2|TNFAIP6|NRIP1|FZD4|SLIT2|ADAMTS1|FST	-4.878758145590296	0	130.0	0.0	0.0	-9.958477613702033	3.7756298099059395
0	1	1	0	0	0	0	0	0.0	-5.940674339974533	-3.4966268669152147	0.0	0.0	0.0	0.0	0.0	GO:0022412	M01100000	2	0	GO Biological Processes	19	cellular process involved in reproduction in multicellular organism	19_GO:0022414 reproductive process	-5.940674339974533	1.955216963698582	5.344894663751607	30211	391	2213	56	2.5305015815634886	0.33384660581502557	268|472|596|1235|1618|1761|1788|3640|3815|4090|4192|4292|4948|5889|6092|6595|6654|6954|8468|9148|9665|9985|10361|10388|11057|11063|25945|25981|29118|51087|51465|55779|56154|56163|56853|63979|64848|79173|81626|83990|84223|84501|85315|122402|124626|126668|135927|147872|192670|245711|284071|286464|317761|347732|349152|390243	AMH|ATM|BCL2|CCR6|DAZL|DMRT1|DNMT3A|INSL3|KIT|SMAD5|MDK|MLH1|OCA2|RAD51C|ROBO2|SMARCA2|SOS1|TCP11|FKBP6|NEURL1|MARF1|REC8|NPM2|SYCP2|ABHD2|SOX30|NECTIN3|DNAH1|DDX25|YBX2|UBE2J1|CFAP44|TEX15|RNF17|CELF4|FIGNL1|YTHDC2|BRME1|SHCBP1L|BRIP1|IQCG|SPIRE2|PAQR8|TDRD9|ZPBP2|TDRD10|LLCFC1|KASH5|AGO4|SPDYA|MEIOC|CFAP47|C14orf39|CATSPER3|DPY19L2P2|IZUMO1R	-4.87505939780336	0	163.0	0.0	0.0	-8.221513839351106	1.955216963698582
1	0	0	1	0	0	0	1	-4.41744358425506	0.0	0.0	-3.27040675071285	0.0	0.0	0.0	-5.914724416112822	GO:0002218	M10010001	3	0	GO Biological Processes	19	activation of innate immune response	19_GO:0044419 biological process involved in interspecies interaction between organisms	-5.914724416112822	7.111817325800375	7.342351475136839	30211	59	720	10	1.3888888888888888	0.43614452966242534	3822|3823|3824|7305|8302|9447|22914|81030|93978|149628	KLRC2|KLRC3|KLRD1|TYROBP|KLRC4|AIM2|KLRK1|ZBP1|CLEC6A|PYHIN1	-4.852049425249352	0	223.0	0.0	0.0	-6.276062890076139	13.350820707070708
1	0	0	0	0	0	0	1	-5.9094834723258955	0.0	0.0	0.0	0.0	0.0	0.0	-4.797278886659329	GO:0045920	M10000001	2	0	GO Biological Processes	19	negative regulation of exocytosis	19_GO:0051179 localization	-5.9094834723258955	4.7148019207683065	6.430404364028853	30211	35	2380	13	0.5462184873949579	0.1510794410980163	301|2213|2771|3071|3162|5978|6248|6622|6688|8832|9525|11314|729230	ANXA1|FCGR2B|GNAI2|NCKAP1L|HMOX1|REST|RSC1A1|SNCA|SPI1|CD84|VPS4B|CD300A|CCR2	-4.847459110021423	0	169.0	0.0	0.0	-7.900076300759845	20.979861111111113
1	0	0	0	0	0	0	0	-2.9948142104577835	0.0	0.0	0.0	0.0	0.0	0.0	0.0	GO:0061053	M10000000	1	0	GO Biological Processes	19	somite development	19_GO:0032502 developmental process	-5.904814837192248	4.394710811125335	6.42175503351955	30211	78	1322	15	1.13464447806354	0.2912971533576612	472|2296|2487|4223|4824|6422|6495|8557|8854|9096|51804|55897|84667|145873|286204	ATM|FOXC1|FRZB|MEOX2|NKX3-1|SFRP1|SIX1|TCAP|ALDH1A2|TBX18|SIX4|MESP1|HES7|MESP2|CRB2	-4.480529980843517	0	239.0	1.0	1.0	-5.904814837192248	4.495573026462638
1	0	0	0	0	0	0	1	-3.0061481957201326	0.0	0.0	0.0	0.0	0.0	0.0	-3.8646592558856483	GO:0002437	M10000001	2	0	GO Biological Processes	19	inflammatory response to antigenic stimulus	19_GO:0002376 immune system process	-5.904184668897186	6.721322417015217	7.140402368219052	30211	34	1322	10	0.75642965204236	0.23829763643248633	923|2209|2214|3557|4853|10125|10800|11277|133396|171389	CD6|FCGR1A|FCGR3A|IL1RN|NOTCH2|RASGRP1|CYSLTR1|TREX1|IL31RA|NLRP6	-4.480529980843517	0	208.0	0.0	0.0	-6.692595145076884	19.072601010101007
1	0	1	1	0	0	1	0	-2.380875066019528	0.0	-2.8614857608160706	-2.5670823436137002	0.0	0.0	-2.1815466894369564	0.0	GO:0016486	M10110010	4	0	GO Biological Processes	19	peptide hormone processing	19_GO:0008152 metabolic process	-5.904184668897186	6.721322417015217	7.140402368219052	30211	34	1322	10	0.75642965204236	0.23829763643248633	590|1511|1514|1889|5125|5126|5972|7941|10699|81555	BCHE|CTSG|CTSL|ECE1|PCSK5|PCSK2|REN|PLA2G7|CORIN|YIPF5	-4.480529980843517	0	186.0	0.0	0.0	-7.353716123068534	6.721322417015217
1	1	0	0	0	0	0	1	-5.063889240693471	-2.97385889760804	0.0	0.0	0.0	0.0	0.0	-4.039191019074672	GO:0045926	M11000001	3	0	GO Biological Processes	19	negative regulation of growth	19_GO:0040007 growth	-5.90301894323002	2.7049893482355123	5.732118506564165	30211	245	1322	29	2.1936459909228443	0.4028571524673408	153|154|393|596|694|1031|1630|2045|2100|2487|2719|3624|4495|4501|4502|6422|6585|6696|9518|10370|23105|51265|51316|56920|57556|58529|79960|80128|221476	ADRB1|ADRB2|ARHGAP4|BCL2|BTG1|CDKN2C|DCC|EPHA7|ESR2|FRZB|GPC3|INHBA|MT1G|MT1X|MT2A|SFRP1|SLIT1|SPP1|GDF15|CITED2|FSTL4|CDKL3|PLAC8|SEMA3G|SEMA6A|MYOZ1|JADE1|TRIM46|PI16	-4.480111107435908	0	118.0	0.0	0.0	-10.553476356945803	3.9277727874432675
1	0	0	1	0	0	0	1	-5.742153191278244	0.0	0.0	-3.2500861447765907	0.0	0.0	0.0	-4.222437667390373	GO:0001915	M10010001	3	0	GO Biological Processes	19	negative regulation of T cell mediated cytotoxicity	19_GO:0002376 immune system process	-5.902139273467613	13.711497730711045	8.600246484310016	30211	10	1322	6	0.45385779122541603	0.18486572022493952	2213|3071|3821|3824|5788|10859	FCGR2B|NCKAP1L|KLRC1|KLRD1|PTPRC|LILRB1	-4.479977007782628	0	240.0	1.0	1.0	-5.902139273467613	18.648765432098767
0	1	0	0	0	0	1	1	0.0	-5.897885101226146	0.0	0.0	0.0	0.0	-2.9844833216785593	-2.250353335010011	GO:0033555	M01000011	3	0	GO Biological Processes	19	multicellular organismal response to stress	19_GO:0032501 multicellular organismal process	-5.897885101226146	3.613659923978629	6.066146064682998	30211	68	2213	18	0.8133755083596927	0.19093317478580474	117|150|153|596|1621|1812|1910|2643|2701|3158|4192|4929|6505|7060|7101|22953|23542|56923	ADCYAP1R1|ADRA2A|ADRB1|BCL2|DBH|DRD1|EDNRB|GCH1|GJA4|HMGCS2|MDK|NR4A2|SLC1A1|THBS4|NR2E1|P2RX2|MAPK8IP2|NMUR2	-4.836834857794155	0	241.0	1.0	1.0	-5.897885101226146	3.9633689488797867
1	0	0	0	0	0	0	0	-5.897470553637464	0.0	0.0	0.0	0.0	0.0	0.0	0.0	GO:0014910	M10000000	1	0	GO Biological Processes	19	regulation of smooth muscle cell migration	19_GO:0040011 locomotion	-5.897470553637464	3.2116583982990785	5.900263119235849	30211	83	2380	21	0.8823529411764706	0.19169385103086595	199|596|1545|3479|3486|3488|4208|5054|5159|5328|6198|6352|7168|8829|8840|9294|9353|9510|9732|10672|80005	AIF1|BCL2|CYP1B1|IGF1|IGFBP3|IGFBP5|MEF2C|SERPINE1|PDGFRB|PLAU|RPS6KB1|CCL5|TPM1|NRP1|CCN4|S1PR2|SLIT2|ADAMTS1|DOCK4|GNA13|DOCK5	-4.836744531558272	0	168.0	0.0	0.0	-7.92515238657109	3.9290016006402557
1	1	1	0	0	0	0	0	-2.84084263264024	-2.594898992416212	-2.937516660486791	0.0	0.0	0.0	0.0	0.0	GO:0009314	M11100000	3	0	GO Biological Processes	19	response to radiation	19_GO:0050896 response to stimulus	-5.896418229799411	2.2269253854983133	5.488065378200415	30211	431	1322	42	3.177004538577912	0.48237239619188627	142|361|472|580|596|836|842|1396|2235|2792|2793|2903|3269|3309|3627|3746|3815|4212|4312|5153|5158|5429|5788|5888|6387|6422|6506|6507|6591|6785|7412|8792|11277|63979|64839|84446|93589|114769|121457|123041|144715|165918	PARP1|AQP4|ATM|BARD1|BCL2|CASP3|CASP9|CRIP1|FECH|GNGT1|GNGT2|GRIN2A|HRH1|HSPA5|CXCL10|KCNC1|KIT|MEIS2|MMP1|PDE1B|PDE6B|POLH|PTPRC|RAD51|CXCL12|SFRP1|SLC1A2|SLC1A3|SNAI2|ELOVL4|VCAM1|TNFRSF11A|TREX1|FIGNL1|FBXL17|BRSK1|CACNA2D4|CARD16|IKBIP|SLC24A4|RAD9B|RNF168	-4.475000256467811	0	229.0	0.0	0.0	-6.124712145947628	2.7552655014431173
0	1	0	0	0	1	1	0	0.0	-5.893607242714594	0.0	0.0	0.0	-3.6140051258143036	-2.6597074786045756	0.0	GO:0071805	M01000110	3	0	GO Biological Processes	19	potassium ion transmembrane transport	19_GO:0051179 localization	-5.893607242714594	2.592076738718848	5.640936226779519	30211	158	2213	30	1.3556258472661546	0.24581895851519373	478|482|3736|3737|3738|3741|3746|3748|3750|3759|3764|3766|3767|3773|3784|3787|9033|9312|9992|10008|10021|10060|10242|23415|29850|56660|89822|170850|285195|343450	ATP1A3|ATP1B2|KCNA1|KCNA2|KCNA3|KCNA5|KCNC1|KCNC3|KCND1|KCNJ2|KCNJ8|KCNJ10|KCNJ11|KCNJ16|KCNQ1|KCNS1|PKD2L1|KCNB2|KCNE2|KCNE3|HCN4|ABCC9|KCNMB2|KCNH4|TRPM5|KCNK12|KCNK17|KCNG3|SLC9A9|KCNT2	-4.833205200122193	0	157.0	0.0	0.0	-8.50251715429519	3.4129010393131494
1	0	0	0	0	0	0	1	-5.884278341582399	0.0	0.0	0.0	0.0	0.0	0.0	-3.1268799373565677	GO:0045581	M10000001	2	0	GO Biological Processes	19	negative regulation of T cell differentiation	19_GO:0022610 biological adhesion	-5.884278341582399	4.139249177932043	6.230924310176883	30211	46	2380	15	0.6302521008403361	0.1622167762897547	301|604|864|972|2737|3718|3902|7292|10875|11006|23240|30009|50943|54542|84695	ANXA1|BCL6|RUNX3|CD74|GLI3|JAK3|LAG3|TNFSF4|FGL2|LILRB4|TMEM131L|TBX21|FOXP3|RC3H2|LOXL3	-4.825492581026357	0	16.0	0.0	0.0	-30.49196438221379	5.973504695996046
1	0	0	0	0	0	0	0	-5.884278341582399	0.0	0.0	0.0	0.0	0.0	0.0	0.0	GO:0048701	M10000000	1	0	GO Biological Processes	19	embryonic cranial skeleton morphogenesis	19_GO:0032502 developmental process	-5.884278341582399	4.139249177932043	6.230924310176883	30211	46	2380	15	0.6302521008403361	0.1622167762897547	860|2737|3340|4087|4323|5079|5396|6495|6913|7020|7046|7291|29072|50515|51804	RUNX2|GLI3|NDST1|SMAD2|MMP14|PAX5|PRRX1|SIX1|TBX15|TFAP2A|TGFBR1|TWIST1|SETD2|CHST11|SIX4	-4.825492581026357	0	190.0	0.0	0.0	-7.268003572738732	4.139249177932043
1	0	0	0	0	0	0	1	-5.884278341582399	0.0	0.0	0.0	0.0	0.0	0.0	-3.1268799373565677	GO:0097696	M10000001	2	0	GO Biological Processes	19	receptor signaling pathway via STAT	19_GO:0023052 signaling	-5.884278341582399	4.139249177932043	6.230924310176883	30211	46	2380	15	0.6302521008403361	0.1622167762897547	1439|3458|3716|3717|3718|5311|6347|6772|6773|6774|6775|8554|9306|9646|729230	CSF2RB|IFNG|JAK1|JAK2|JAK3|PKD2|CCL2|STAT1|STAT2|STAT3|STAT4|PIAS1|SOCS6|CTR9|CCR2	-4.825492581026357	0	235.0	0.0	0.0	-6.022886100150675	8.462464985994396
1	0	0	0	0	0	0	0	-5.875642395945401	0.0	0.0	0.0	0.0	0.0	0.0	0.0	GO:0031331	M10000000	1	0	GO Biological Processes	19	positive regulation of cellular catabolic process	19_GO:0048518 positive regulation of biological process	-5.875642395945401	1.850561819260734	5.2496889811245095	30211	439	2380	64	2.689075630252101	0.33158420054402143	154|225|348|472|664|665|857|863|1612|1634|2308|3162|3356|3458|3479|3643|3667|3791|4210|4478|5027|5049|5305|5663|5962|6622|7291|7805|8554|8671|9517|9532|9567|9709|9781|10018|10241|10346|10475|10658|10769|22849|22930|23034|23112|25793|25897|28951|51099|54209|54542|55187|57472|79443|120892|127544|144165|149628|160418|197135|220441|255488|285671|344558	ADRB2|ABCD2|APOE|ATM|BNIP3|BNIP3L|CAV1|CBFA2T3|DAPK1|DCN|FOXO1|HMOX1|HTR2A|IFNG|IGF1|INSR|IRS1|KDR|MEFV|MSN|P2RX7|PAFAH1B2|PIP4K2A|PSEN1|RDX|SNCA|TWIST1|LAPTM5|PIAS1|SLC4A4|SPTLC2|BAG2|GTPBP1|HERPUD1|RNF144A|BCL2L11|CALCOCO2|TRIM22|TRIM38|CELF1|PLK2|CPEB3|RAB3GAP1|SAMD4A|TNRC6B|FBXO7|RNF19A|TRIB2|ABHD5|TREM2|RC3H2|VPS13D|CNOT6|FYCO1|LRRK2|RNF19B|PRICKLE1|PYHIN1|TMTC3|PATL2|RNF152|RNF144B|RNF180|SH3RF3	-4.8178235251733055	0	181.0	0.0	0.0	-7.4989560514775775	2.240064260998517
1	0	0	0	0	0	0	0	-5.870298542667235	0.0	0.0	0.0	0.0	0.0	0.0	0.0	GO:0019058	M10000000	1	0	GO Biological Processes	19	viral life cycle	19_GO:0016032 viral process	-5.870298542667235	2.411093375897845	5.537191920268693	30211	179	2380	34	1.4285714285714286	0.24324169821878422	348|558|857|920|941|942|1234|1378|1380|1514|1604|1605|1656|3356|3383|3643|3678|3685|3695|4864|5125|6347|6614|7852|8829|9218|9525|23601|23633|30835|51193|91782|131578|200576	APOE|AXL|CAV1|CD4|CD80|CD86|CCR5|CR1|CR2|CTSL|CD55|DAG1|DDX6|HTR2A|ICAM1|INSR|ITGA5|ITGAV|ITGB7|NPC1|PCSK5|CCL2|SIGLEC1|CXCR4|NRP1|VAPA|VPS4B|CLEC5A|KPNA6|CD209|ZNF639|CHMP7|LRRC15|PIKFYVE	-4.8128014907182415	0	217.0	0.0	0.0	-6.433367749794659	3.0513695862960573
1	0	0	0	0	0	0	1	-5.864363040015171	0.0	0.0	0.0	0.0	0.0	0.0	-3.8645560577556237	GO:0060760	M10000001	2	0	GO Biological Processes	19	positive regulation of response to cytokine stimulus	19_GO:0048518 positive regulation of biological process	-5.864363040015171	3.5701024159663866	6.018909341311738	30211	64	2380	18	0.7563025210084033	0.1775868335332086	558|972|1435|2672|3554|4321|5048|7097|7294|7805|7852|23586|54209|54625|64135|146722|353376|100130733	AXL|CD74|CSF1|GFI1|IL1R1|MMP12|PAFAH1B1|TLR2|TXK|LAPTM5|CXCR4|DDX58|TREM2|PARP14|IFIH1|CD300LF|TICAM2|LRRC70	-4.807187568593202	0	170.0	0.0	0.0	-7.87774462402763	3.940085554802024
1	0	0	0	0	0	0	0	-5.860235741247702	0.0	0.0	0.0	0.0	0.0	0.0	0.0	GO:0052126	M10000000	1	0	GO Biological Processes	19	movement in host environment	19_GO:0044419 biological process involved in interspecies interaction between organisms	-5.860235741247702	2.672357363998231	5.652360663809706	30211	133	2380	28	1.1764705882352942	0.22102033803005275	558|857|920|941|942|1234|1378|1380|1514|1604|1605|3356|3383|3643|3678|3685|3695|4864|6614|7852|8829|9218|9525|23601|30835|51193|91782|200576	AXL|CAV1|CD4|CD80|CD86|CCR5|CR1|CR2|CTSL|CD55|DAG1|HTR2A|ICAM1|INSR|ITGA5|ITGAV|ITGB7|NPC1|SIGLEC1|CXCR4|NRP1|VAPA|VPS4B|CLEC5A|CD209|ZNF639|CHMP7|PIKFYVE	-4.804344216014127	0	217.0	0.0	0.0	-6.433367749794659	3.0513695862960573
1	0	0	0	0	0	0	1	-4.134161639165562	0.0	0.0	0.0	0.0	0.0	0.0	-5.853080063501071	GO:1903306	M10000001	2	0	GO Biological Processes	19	negative regulation of regulated secretory pathway	19_GO:0051179 localization	-5.853080063501071	11.748722222222222	8.400805337053589	30211	25	720	7	0.9722222222222222	0.36567480652752626	3071|3134|3162|6688|8832|11314|729230	NCKAP1L|HLA-F|HMOX1|SPI1|CD84|CD300A|CCR2	-4.798149013001555	0	169.0	0.0	0.0	-7.900076300759845	20.979861111111113
0	1	0	0	0	1	1	0	0.0	-5.850127896774624	0.0	0.0	0.0	-2.0673491455151116	-3.37949948571254	0.0	GO:0045471	M01000110	3	0	GO Biological Processes	19	response to ethanol	19_GO:0050896 response to stimulus	-5.850127896774624	2.8679840666497056	5.7401558845722676	30211	119	2213	25	1.1296882060551288	0.22465782100745124	117|130|939|1036|1141|1268|1365|1393|1571|1621|1788|2059|2903|3158|3558|3952|4129|4880|4916|4968|6480|6517|6720|7412|116443	ADCYAP1R1|ADH6|CD27|CDO1|CHRNB2|CNR1|CLDN3|CRHBP|CYP2E1|DBH|DNMT3A|EPS8|GRIN2A|HMGCS2|IL2|LEP|MAOB|NPPC|NTRK3|OGG1|ST6GAL1|SLC2A4|SREBF1|VCAM1|GRIN3A	-4.795516533063118	0	242.0	1.0	1.0	-5.850127896774624	2.8679840666497056
1	0	1	1	0	0	0	0	-4.876470915116876	0.0	-2.238542116142206	-3.957686820587829	0.0	0.0	0.0	0.0	GO:0070304	M10110000	3	0	GO Biological Processes	19	positive regulation of stress-activated protein kinase signaling cascade	19_GO:0023052 signaling	-5.84956245211328	3.436465596669434	6.02402079236439	30211	133	1322	20	1.51285930408472	0.33571697964126357	939|1236|1490|2213|4671|6363|6504|6688|7477|8877|9770|10125|22881|23043|23328|23542|55504|64581|388325|653361	CD27|CCR7|CCN2|FCGR2B|NAIP|CCL19|SLAMF1|SPI1|WNT7B|SPHK1|RASSF2|RASGRP1|ANKRD6|TNIK|SASH1|MAPK8IP2|TNFRSF19|CLEC7A|SCIMP|NCF1	-4.432583643311425	0	142.0	0.0	0.0	-9.22878658262018	3.488930720282708
1	0	0	0	0	0	0	0	-5.848450688602496	0.0	0.0	0.0	0.0	0.0	0.0	0.0	GO:0030449	M10000000	1	0	GO Biological Processes	19	regulation of complement activation	19_GO:0002376 immune system process	-5.848450688602496	6.044617847138856	6.762476958882037	30211	21	2380	10	0.42016806722689076	0.13258937926902808	2|710|718|966|1378|1380|1604|3075|11326|54209	A2M|SERPING1|C3|CD59|CR1|CR2|CD55|CFH|VSIG4|TREM2	-4.794158776528714	0	243.0	1.0	1.0	-5.848450688602496	22.85249621785174
0	0	0	0	0	0	1	0	0.0	0.0	0.0	0.0	0.0	0.0	-5.846019181097681	0.0	GO:0033693	M00000010	1	0	GO Biological Processes	19	neurofilament bundle assembly	19_GO:0009987 cellular process	-5.846019181097681	88.59530791788855	16.211209769357673	30211	3	341	3	0.8797653958944281	0.5056935437868003	4741|4744|4747	NEFM|NEFH|NEFL	-4.792684216488355	0	244.0	1.0	1.0	-5.846019181097681	88.59530791788855
1	0	0	0	0	0	1	1	-3.337645608470269	0.0	0.0	0.0	0.0	0.0	-5.834067264029018	-3.3157001036859057	GO:0030168	M10000011	3	0	GO Biological Processes	19	platelet activation	19_GO:0032501 multicellular organismal process	-5.834067264029018	8.305810117302052	7.660330440668407	30211	96	341	9	2.6392961876832843	0.8680779564199943	958|1511|2316|2335|5028|7094|7450|10398|84959	CD40|CTSG|FLNA|FN1|P2RY1|TLN1|VWF|MYL9|UBASH3B	-4.781050813905479	0	245.0	1.0	1.0	-5.834067264029018	10.30177999045216
1	1	0	1	0	1	0	0	-2.9663183033330967	-2.130228428116037	0.0	-4.077204026049493	0.0	-3.332058130046456	0.0	0.0	GO:0016485	M11010100	4	0	GO Biological Processes	19	protein processing	19_GO:0008152 metabolic process	-5.822346148123908	3.0135159847716584	5.828343996659991	30211	182	1322	24	1.8154311649016641	0.3671941760384324	142|590|836|842|1368|1511|1514|1520|1889|2152|2903|3818|5027|5125|5126|5972|7941|9427|10699|27141|58484|64115|81555|171389	PARP1|BCHE|CASP3|CASP9|CPM|CTSG|CTSL|CTSS|ECE1|F3|GRIN2A|KLKB1|P2RX7|PCSK5|PCSK2|REN|PLA2G7|ECEL1|CORIN|CIDEB|NLRC4|VSIR|YIPF5|NLRP6	-4.409032293408458	0	186.0	0.0	0.0	-7.353716123068534	6.721322417015217
1	1	0	1	0	0	0	0	-5.820912813687194	-2.0708416368907594	0.0	-2.5307216859028414	0.0	0.0	0.0	0.0	GO:0031668	M11010000	3	0	GO Biological Processes	19	cellular response to extracellular stimulus	19_GO:0050896 response to stimulus	-5.820912813687194	2.1959561039605715	5.405258852821846	30211	237	2380	41	1.7226890756302522	0.2667114151184912	199|355|360|490|552|558|596|1030|1277|1386|1824|2308|2350|3162|3309|3428|3676|3992|4149|4217|5027|5292|5594|5788|6422|6423|7412|8648|8897|9891|10631|10634|11170|22863|26153|56270|79567|90226|120892|133746|220441	AIF1|FAS|AQP3|ATP2B1|AVPR1A|AXL|BCL2|CDKN2B|COL1A1|ATF2|DSC2|FOXO1|FOLR2|HMOX1|HSPA5|IFI16|ITGA4|FADS1|MAX|MAP3K5|P2RX7|PIM1|MAPK1|PTPRC|SFRP1|SFRP2|VCAM1|NCOA1|MTMR3|NUAK1|POSTN|GAS2L1|FAM107A|ATG14|KIF26A|WDR45B|RIPOR1|UCN2|LRRK2|JMY|RNF152	-4.768532692588708	0	103.0	0.0	0.0	-11.44948814677487	4.080117046818727
1	0	0	0	0	0	0	0	-3.3136029932557953	0.0	0.0	0.0	0.0	0.0	0.0	0.0	GO:0060688	M10000000	1	0	GO Biological Processes	19	regulation of morphogenesis of a branching structure	19_GO:0032502 developmental process	-5.816291243533258	5.377057933612175	6.6923177049400815	30211	51	1322	12	0.9077155824508321	0.2608429409404659	367|2099|2252|2255|4070|6422|6474|6495|6591|9175|51804|120892	AR|ESR1|FGF7|FGF10|TACSTD2|SFRP1|SHOX2|SIX1|SNAI2|MAP3K13|SIX4|LRRK2	-4.403706682829495	0	187.0	0.0	0.0	-7.351014600222816	9.140998487140696
0	0	1	0	0	0	0	0	0.0	0.0	-5.811521137479627	0.0	0.0	0.0	0.0	0.0	GO:0030317	M00100000	1	0	GO Biological Processes	19	flagellated sperm motility	19_GO:0040011 locomotion	-5.811521137479627	5.125052197515398	6.66347811844235	30211	103	744	13	1.7473118279569892	0.4803645627373493	9576|25790|27285|64518|79846|84074|84229|144406|146845|199223|221481|286464|644890	SPAG6|CFAP45|TEKT2|TEKT3|CFAP69|QRICH2|DRC7|CFAP251|CFAP52|TTC21A|ARMC12|CFAP47|MEIG1	-4.760410884192034	0	122.0	0.0	0.0	-10.47201431511364	7.613659274193548
0	0	1	0	0	0	0	0	0.0	0.0	-5.811521137479627	0.0	0.0	0.0	0.0	0.0	GO:0097722	M00100000	1	0	GO Biological Processes	19	sperm motility	19_GO:0040011 locomotion	-5.811521137479627	5.125052197515398	6.66347811844235	30211	103	744	13	1.7473118279569892	0.4803645627373493	9576|25790|27285|64518|79846|84074|84229|144406|146845|199223|221481|286464|644890	SPAG6|CFAP45|TEKT2|TEKT3|CFAP69|QRICH2|DRC7|CFAP251|CFAP52|TTC21A|ARMC12|CFAP47|MEIG1	-4.760410884192034	0	122.0	0.0	0.0	-10.47201431511364	7.613659274193548
1	0	0	0	0	0	0	1	-5.808444813259175	0.0	0.0	0.0	0.0	0.0	0.0	-2.6520097426134126	GO:0051897	M10000001	2	0	GO Biological Processes	19	positive regulation of protein kinase B signaling	19_GO:0023052 signaling	-5.808444813259175	2.773412894569592	5.66835774023671	30211	119	2380	26	1.0924369747899159	0.2130710605959637	558|940|1236|2152|2247|2260|3059|3092|3480|3488|3643|5293|5294|6363|7010|7046|7057|7162|10855|10979|23533|50507|56917|57091|64805|85453	AXL|CD28|CCR7|F3|FGF2|FGFR1|HCLS1|HIP1|IGF1R|IGFBP5|INSR|PIK3CD|PIK3CG|CCL19|TEK|TGFBR1|THBS1|TPBG|HPSE|FERMT2|PIK3R5|NOX4|MEIS3|CASS4|P2RY12|TSPYL5	-4.758284530051931	0	246.0	1.0	1.0	-5.808444813259175	2.773412894569592
1	0	0	0	0	0	0	1	-5.806450684416379	0.0	0.0	0.0	0.0	0.0	0.0	-4.432021906112239	GO:0002363	M10000001	2	0	GO Biological Processes	19	alpha-beta T cell lineage commitment	19_GO:0002376 immune system process	-5.806450684416379	6.720192782995551	6.898810831374585	30211	17	2380	9	0.37815126050420167	0.1258118638021114	596|1514|3570|4063|6693|6774|9760|30009|50943	BCL2|CTSL|IL6R|LY9|SPN|STAT3|TOX|TBX21|FOXP3	-4.757553804229302	0	247.0	1.0	1.0	-5.806450684416379	6.769971988795518
1	0	0	0	0	0	0	1	-5.806450684416379	0.0	0.0	0.0	0.0	0.0	0.0	-4.432021906112239	GO:0043369	M10000001	2	0	GO Biological Processes	19	CD4-positive or CD8-positive, alpha-beta T cell lineage commitment	19_GO:0002376 immune system process	-5.806450684416379	6.720192782995551	6.898810831374585	30211	17	2380	9	0.37815126050420167	0.1258118638021114	596|1514|3570|4063|6693|6774|9760|30009|50943	BCL2|CTSL|IL6R|LY9|SPN|STAT3|TOX|TBX21|FOXP3	-4.757553804229302	0	247.0	0.0	0.0	-5.806450684416379	6.769971988795518
1	1	0	0	0	0	0	1	-5.806450684416379	-2.21018611197018	0.0	0.0	0.0	0.0	0.0	-2.1461073727393707	GO:0051770	M11000001	3	0	GO Biological Processes	19	positive regulation of nitric-oxide synthase biosynthetic process	19_GO:0048518 positive regulation of biological process	-5.806450684416379	6.720192782995551	6.898810831374585	30211	17	2380	9	0.37815126050420167	0.1258118638021114	3458|3717|3718|3791|6347|6772|7097|9590|120892	IFNG|JAK2|JAK3|KDR|CCL2|STAT1|TLR2|AKAP12|LRRK2	-4.757553804229302	0	235.0	0.0	0.0	-6.022886100150675	8.462464985994396
1	0	0	0	0	0	0	1	-3.7446177371899116	0.0	0.0	0.0	0.0	0.0	0.0	-5.804213544864552	GO:0034154	M10000001	2	0	GO Biological Processes	19	toll-like receptor 7 signaling pathway	19_GO:0002376 immune system process	-5.804213544864552	33.56777777777778	11.379505247969291	30211	5	720	4	0.5555555555555556	0.27700509817873314	51284|84868|118788|388325	TLR7|HAVCR2|PIK3AP1|SCIMP	-4.75563194199216	0	248.0	1.0	1.0	-5.804213544864552	33.56777777777778
1	1	0	0	0	1	1	0	-2.1775102174088263	-5.790453690796746	0.0	0.0	0.0	-3.4910885667888287	-2.5108504839244024	0.0	GO:0006813	M11000110	4	0	GO Biological Processes	19	potassium ion transport	19_GO:0051179 localization	-5.790453690796746	2.5190460052073242	5.5508115577854396	30211	168	2213	31	1.4008133755083596	0.24982511681442046	478|482|2702|3736|3737|3738|3741|3746|3748|3750|3759|3764|3766|3767|3773|3784|3787|9033|9312|9992|10008|10021|10060|10242|23415|29850|56660|89822|170850|285195|343450	ATP1A3|ATP1B2|GJA5|KCNA1|KCNA2|KCNA3|KCNA5|KCNC1|KCNC3|KCND1|KCNJ2|KCNJ8|KCNJ10|KCNJ11|KCNJ16|KCNQ1|KCNS1|PKD2L1|KCNB2|KCNE2|KCNE3|HCN4|ABCC9|KCNMB2|KCNH4|TRPM5|KCNK12|KCNK17|KCNG3|SLC9A9|KCNT2	-4.7425019567539834	0	157.0	0.0	0.0	-8.50251715429519	3.4129010393131494
0	1	0	0	0	0	1	1	0.0	-3.6026818658896427	0.0	0.0	0.0	0.0	-5.780150354840342	-2.1419066744075197	GO:0035418	M01000011	3	0	GO Biological Processes	19	protein localization to synapse	19_GO:0051179 localization	-5.780150354840342	12.160140302455293	8.522637462872417	30211	51	341	7	2.0527859237536656	0.7678752768780128	3800|4884|6616|8927|9378|22865|22871	KIF5C|NPTX1|SNAP25|BSN|NRXN1|SLITRK3|NLGN1	-4.732513212974974	0	249.0	1.0	1.0	-5.780150354840342	29.53176930596285
1	1	0	0	0	1	1	0	-5.6450042032971925	-4.995151419435846	0.0	0.0	0.0	-4.327893347404846	-3.602950067760115	0.0	GO:0008217	M11000110	4	0	GO Biological Processes	19	regulation of blood pressure	19_GO:0032501 multicellular organismal process	-5.779424121230115	2.997048684308425	5.796633325653043	30211	183	1322	24	1.8154311649016641	0.3671941760384324	153|154|367|1268|1511|1889|2643|2702|3162|4012|4842|4886|5125|5144|5742|5972|6446|6518|7026|7424|9365|10699|59342|64167	ADRB1|ADRB2|AR|CNR1|CTSG|ECE1|GCH1|GJA5|HMOX1|LNPEP|NOS1|NPY1R|PCSK5|PDE4D|PTGS1|REN|SGK1|SLC2A5|NR2F2|VEGFC|KL|CORIN|SCPEP1|ERAP2	-4.3697445511697595	0	250.0	1.0	1.0	-5.779424121230115	4.570499243570348
1	0	0	0	0	0	1	1	-4.732737617994446	0.0	0.0	0.0	0.0	0.0	-4.133639298421153	-2.240517672203728	GO:0097306	M10000011	3	0	GO Biological Processes	19	cellular response to alcohol	19_GO:0050896 response to stimulus	-5.778032342815957	4.062665994284754	6.224594059056013	30211	90	1322	16	1.2102874432677762	0.3007352923421115	107|111|113|1536|1545|1946|2770|3624|3779|5729|5734|5888|6422|6446|11184|54331	ADCY1|ADCY5|ADCY7|CYBB|CYP1B1|EFNA5|GNAI1|INHBA|KCNMB1|PTGDR|PTGER4|RAD51|SFRP1|SGK1|MAP4K1|GNG2	-4.369075994374697	0	134.0	0.0	0.0	-9.650255513760507	4.062665994284754
1	0	0	0	0	0	1	0	-2.466813508304235	0.0	0.0	0.0	0.0	0.0	-5.77083634608281	0.0	GO:0070050	M10000010	2	0	GO Biological Processes	19	neuron cellular homeostasis	19_GO:0065007 biological regulation	-5.77083634608281	16.108237803252464	9.27813090460438	30211	33	341	6	1.7595307917888563	0.7119778131152851	793|1268|4753|5028|6543|10590	CALB1|CNR1|NELL2|P2RY1|SLC8A2|SCGN	-4.724141615759549	0	251.0	1.0	1.0	-5.77083634608281	24.162356704878697
1	1	0	0	0	0	0	1	-3.6360064512535106	-2.4298226296067025	0.0	0.0	0.0	0.0	0.0	-2.554517503124842	GO:0007498	M11000001	3	0	GO Biological Processes	19	mesoderm development	19_GO:0032502 developmental process	-5.76888060379437	3.530060391375472	6.014667432266023	30211	123	1322	19	1.4372163388804842	0.32734207089709805	92|695|2139|2296|3055|3624|6398|8320|8626|9355|10320|10370|22806|23184|23414|55897|84667|145873|286204	ACVR2A|BTK|EYA2|FOXC1|HCK|INHBA|SECTM1|EOMES|TP63|LHX2|IKZF1|CITED2|IKZF3|MESD|ZFPM2|MESP1|HES7|MESP2|CRB2	-4.361367095490522	0	239.0	0.0	0.0	-5.904814837192248	4.495573026462638
0	0	0	0	0	0	0	1	0.0	0.0	0.0	0.0	0.0	0.0	0.0	-5.761410444438609	GO:0001906	M00000001	1	0	GO Biological Processes	19	cell killing	19_GO:0009987 cellular process	-5.761410444438609	5.533150183150183	6.766906583642606	30211	91	720	12	1.6666666666666667	0.4770990010366018	2209|2214|3002|3004|3811|4818|5551|11151|22914|57817|57823|171389	FCGR1A|FCGR3A|GZMB|GZMM|KIR3DL1|NKG7|PRF1|CORO1A|KLRK1|HAMP|SLAMF7|NLRP6	-4.716434749893333	0	94.0	0.0	0.0	-12.04255938933701	11.801171875000001
1	0	0	0	0	0	0	0	-5.761029988917607	0.0	0.0	0.0	0.0	0.0	0.0	0.0	GO:0035107	M10000000	1	0	GO Biological Processes	19	appendage morphogenesis	19_GO:0032502 developmental process	-5.761029988917607	2.5923748372588467	5.561979981020529	30211	142	2380	29	1.218487394957983	0.22488468376777151	860|1281|1889|2019|2737|3899|4089|4154|4621|4853|5125|5396|5663|5915|6423|6474|6910|7020|7291|8434|8626|8854|10018|26585|50515|56603|79659|342184|494470	RUNX2|COL3A1|ECE1|EN1|GLI3|AFF3|SMAD4|MBNL1|MYH3|NOTCH2|PCSK5|PRRX1|PSEN1|RARB|SFRP2|SHOX2|TBX5|TFAP2A|TWIST1|RECK|TP63|ALDH1A2|BCL2L11|GREM1|CHST11|CYP26B1|DYNC2H1|FMN1|RNF165	-4.716434749893333	0	237.0	0.0	0.0	-5.986287933041287	2.666743167855378
1	0	0	0	0	0	0	0	-5.761029988917607	0.0	0.0	0.0	0.0	0.0	0.0	0.0	GO:0035108	M10000000	1	0	GO Biological Processes	19	limb morphogenesis	19_GO:0032502 developmental process	-5.761029988917607	2.5923748372588467	5.561979981020529	30211	142	2380	29	1.218487394957983	0.22488468376777151	860|1281|1889|2019|2737|3899|4089|4154|4621|4853|5125|5396|5663|5915|6423|6474|6910|7020|7291|8434|8626|8854|10018|26585|50515|56603|79659|342184|494470	RUNX2|COL3A1|ECE1|EN1|GLI3|AFF3|SMAD4|MBNL1|MYH3|NOTCH2|PCSK5|PRRX1|PSEN1|RARB|SFRP2|SHOX2|TBX5|TFAP2A|TWIST1|RECK|TP63|ALDH1A2|BCL2L11|GREM1|CHST11|CYP26B1|DYNC2H1|FMN1|RNF165	-4.716434749893333	0	237.0	0.0	0.0	-5.986287933041287	2.666743167855378
1	1	0	0	0	0	1	0	-5.761029988917607	-2.4406165022567268	0.0	0.0	0.0	0.0	-2.924852580237541	0.0	GO:0071383	M11000010	3	0	GO Biological Processes	19	cellular response to steroid hormone stimulus	19_GO:0050896 response to stimulus	-5.761029988917607	2.5923748372588467	5.561979981020529	30211	142	2380	29	1.218487394957983	0.22488468376777151	301|490|687|1545|2099|2100|2322|2908|3480|3717|4306|4824|4864|5176|5241|5978|6198|6257|6446|6781|7035|7332|7533|8837|10018|11170|23543|57178|84709	ANXA1|ATP2B1|KLF9|CYP1B1|ESR1|ESR2|FLT3|NR3C1|IGF1R|JAK2|NR3C2|NKX3-1|NPC1|SERPINF1|PGR|REST|RPS6KB1|RXRB|SGK1|STC1|TFPI|UBE2L3|YWHAH|CFLAR|BCL2L11|FAM107A|RBFOX2|ZMIZ1|MGARP	-4.716434749893333	0	127.0	0.0	0.0	-10.11930545366073	3.83205961629935
0	0	0	1	0	0	0	0	0.0	0.0	0.0	-5.760938440345286	0.0	0.0	0.0	0.0	GO:2001198	M00010000	1	0	GO Biological Processes	19	regulation of dendritic cell differentiation	19_GO:0002376 immune system process	-5.760938440345286	22.259799587385793	10.166104771854165	30211	13	522	5	0.9578544061302682	0.4263090175537808	1051|2213|10288|10859|28959	CEBPB|FCGR2B|LILRB2|LILRB1|TMEM176B	-4.716434749893333	0	206.0	0.0	0.0	-6.7452440265503215	34.725287356321836
1	0	0	0	0	0	0	0	-5.7566159447159455	0.0	0.0	0.0	0.0	0.0	0.0	0.0	GO:0003170	M10000000	1	0	GO Biological Processes	19	heart valve development	19_GO:0032502 developmental process	-5.7566159447159455	3.5151777634130577	5.936219500072684	30211	65	2380	18	0.7563025210084033	0.1775868335332086	187|2626|2702|3516|4089|4208|4772|4853|6091|6474|6591|6910|7075|7291|7541|9353|10439|11117	APLNR|GATA4|GJA5|RBPJ|SMAD4|MEF2C|NFATC1|NOTCH2|ROBO1|SHOX2|SNAI2|TBX5|TIE1|TWIST1|ZBTB14|SLIT2|OLFM1|EMILIN1	-4.7130478980339365	0	25.0	0.0	0.0	-24.3230717104019	3.5151777634130577
1	0	0	0	0	0	1	0	-5.755147163746072	0.0	0.0	0.0	0.0	0.0	-2.3177714363554447	0.0	GO:0010594	M10000010	2	0	GO Biological Processes	19	regulation of endothelial cell migration	19_GO:0040011 locomotion	-5.755147163746072	2.207599561563756	5.376049303813386	30211	230	2380	40	1.680672268907563	0.26349506685803736	301|348|493|958|1634|2113|2246|2247|2260|2324|3162|3791|4208|4223|5176|5293|5294|5797|6672|6678|6781|7010|7026|7057|7424|8828|8829|9353|9982|10000|10563|10769|22846|23328|25960|27086|57381|57608|79812|147372	ANXA1|APOE|ATP2B4|CD40|DCN|ETS1|FGF1|FGF2|FGFR1|FLT4|HMOX1|KDR|MEF2C|MEOX2|SERPINF1|PIK3CD|PIK3CG|PTPRM|SP100|SPARC|STC1|TEK|NR2F2|THBS1|VEGFC|NRP2|NRP1|SLIT2|FGFBP1|AKT3|CXCL13|PLK2|VASH1|SASH1|ADGRA2|FOXP1|RHOJ|JCAD|MMRN2|CCBE1	-4.711890550911688	0	37.0	0.0	0.0	-19.816025767440134	3.6267707082833134
1	0	0	0	0	0	0	1	-3.747383367417298	0.0	0.0	0.0	0.0	0.0	0.0	-5.750857802809846	GO:0010819	M10000001	2	0	GO Biological Processes	19	regulation of T cell chemotaxis	19_GO:0040011 locomotion	-5.750857802809846	14.809313725490195	8.898833740890234	30211	17	720	6	0.8333333333333334	0.33878641437917967	3627|6352|6375|6846|10563|729230	CXCL10|CCL5|XCL1|XCL2|CXCL13|CCR2	-4.707912400652988	0	18.0	0.0	0.0	-27.967167875872008	26.224826388888886
1	0	1	0	0	0	0	0	-5.750106079982325	0.0	-2.2339015796863846	0.0	0.0	0.0	0.0	0.0	GO:0061005	M10100000	2	0	GO Biological Processes	19	cell differentiation involved in kidney development	19_GO:0032502 developmental process	-5.750106079982325	4.05118004648668	6.1216956481299665	30211	47	2380	15	0.6302521008403361	0.1622167762897547	947|1909|2737|2828|3913|4208|4643|4853|5420|6772|8826|9863|10409|26585|55366	CD34|EDNRA|GLI3|GPR4|LAMB2|MEF2C|MYO1E|NOTCH2|PODXL|STAT1|IQGAP1|MAGI2|BASP1|GREM1|LGR4	-4.707782430947988	0	152.0	0.0	0.0	-8.572971834222013	6.92383498854087
1	1	1	0	0	0	0	0	-3.530372644174589	-3.626740259006263	-2.2077638449838974	0.0	0.0	0.0	0.0	0.0	GO:0046661	M11100000	3	0	GO Biological Processes	19	male sex differentiation	19_GO:0022414 reproductive process	-5.742450797740012	3.16198060875936	5.8470728144283735	30211	159	1322	22	1.6641452344931922	0.35183240243158564	92|367|596|654|1545|2099|2255|2626|2674|3624|3640|3815|4036|4090|4824|5972|6422|10370|51804|64478|84159|192670	ACVR2A|AR|BCL2|BMP6|CYP1B1|ESR1|FGF10|GATA4|GFRA1|INHBA|INSL3|KIT|LRP2|SMAD5|NKX3-1|REN|SFRP1|CITED2|SIX4|CSMD1|ARID5B|AGO4	-4.3363753519484804	0	130.0	0.0	0.0	-9.958477613702033	3.7756298099059395
1	0	0	0	0	0	1	0	-5.733988346111901	0.0	0.0	0.0	0.0	0.0	-2.3511361904094277	0.0	GO:0071384	M10000010	2	0	GO Biological Processes	19	cellular response to corticosteroid stimulus	19_GO:0050896 response to stimulus	-5.733988346111901	3.657506053268765	5.97505134376213	30211	59	2380	17	0.7142857142857143	0.17261991003082439	301|490|687|1545|2322|2908|3480|3717|5176|5978|6198|6446|6781|7332|8837|10018|11170	ANXA1|ATP2B1|KLF9|CYP1B1|FLT3|NR3C1|IGF1R|JAK2|SERPINF1|REST|RPS6KB1|SGK1|STC1|UBE2L3|CFLAR|BCL2L11|FAM107A	-4.693215196696261	0	127.0	0.0	0.0	-10.11930545366073	3.83205961629935
0	1	1	0	0	0	0	0	0.0	-3.9407087655069652	-3.260618011271217	0.0	0.0	0.0	0.0	0.0	GO:0042133	M01100000	2	0	GO Biological Processes	19	neurotransmitter metabolic process	19_GO:0008152 metabolic process	-5.730598511073816	7.345445212880916	7.185959220484589	30211	28	1322	9	0.680786686838124	0.2261551255778674	43|590|3176|4129|4842|7915|145270|220074|221955	ACHE|BCHE|HNMT|MAOB|NOS1|ALDH5A1|PRIMA1|LRTOMT|DAGLB	-4.326671269902551	0	199.0	0.0	0.0	-7.068039124300856	14.54249759317838
1	0	0	0	0	0	1	0	-5.729717793025517	0.0	0.0	0.0	0.0	0.0	-2.519742880387111	0.0	GO:0071385	M10000010	2	0	GO Biological Processes	19	cellular response to glucocorticoid stimulus	19_GO:0050896 response to stimulus	-5.729717793025517	3.83205961629935	6.034461114790117	30211	53	2380	16	0.6722689075630253	0.16750134236540562	301|490|687|1545|2322|2908|3480|3717|5176|5978|6198|6781|7332|8837|10018|11170	ANXA1|ATP2B1|KLF9|CYP1B1|FLT3|NR3C1|IGF1R|JAK2|SERPINF1|REST|RPS6KB1|STC1|UBE2L3|CFLAR|BCL2L11|FAM107A	-4.689254080375304	0	127.0	0.0	0.0	-10.11930545366073	3.83205961629935
0	0	0	1	0	0	0	1	0.0	0.0	0.0	-2.0032790101625366	0.0	0.0	0.0	-5.7258726174193715	GO:0042832	M00010001	2	0	GO Biological Processes	19	defense response to protozoan	19_GO:0044419 biological process involved in interspecies interaction between organisms	-5.7258726174193715	11.296848290598291	8.20714788845906	30211	26	720	7	0.9722222222222222	0.36567480652752626	3394|3593|4818|10538|115361|116071|163351	IRF8|IL12B|NKG7|BATF|GBP4|BATF2|GBP6	-4.686644451781465	0	90.0	0.0	0.0	-12.183653970108729	15.585039682539682
1	0	0	0	0	0	0	0	-5.7246837056193085	0.0	0.0	0.0	0.0	0.0	0.0	0.0	GO:0090101	M10000000	1	0	GO Biological Processes	19	negative regulation of transmembrane receptor protein serine/threonine kinase signaling pathway	19_GO:0023052 signaling	-5.7246837056193085	2.6327668845315904	5.560072636197398	30211	135	2380	28	1.1764705882352942	0.22102033803005275	857|2200|2734|3309|4681|4856|5654|6422|6423|7041|7130|8321|8483|8646|9863|10272|10468|11117|23089|23111|26585|50515|51232|54829|57045|79674|135228|203100	CAV1|FBN1|GLG1|HSPA5|NBL1|CCN3|HTRA1|SFRP1|SFRP2|TGFB1I1|TNFAIP6|FZD1|CILP|CHRD|MAGI2|FSTL3|FST|EMILIN1|PEG10|SPART|GREM1|CHST11|CRIM1|ASPN|TWSG1|VEPH1|CD109|HTRA4	-4.685763878284665	0	218.0	0.0	0.0	-6.348795823163831	3.0223089235694283
1	0	0	0	0	0	0	1	-5.721894015532687	0.0	0.0	0.0	0.0	0.0	0.0	-5.169097005367232	GO:2000406	M10000001	2	0	GO Biological Processes	19	positive regulation of T cell migration	19_GO:0040011 locomotion	-5.721894015532687	4.913689346706424	6.37539378603043	30211	31	2380	12	0.5042016806722689	0.14518309033599658	102|199|3627|3676|6352|6387|6693|8740|9943|10563|81704|729230	ADAM10|AIF1|CXCL10|ITGA4|CCL5|CXCL12|SPN|TNFSF14|OXSR1|CXCL13|DOCK8|CCR2	-4.683590208843035	0	133.0	0.0	0.0	-9.799826149408684	9.140998487140696
1	0	0	0	0	0	0	0	-5.721894015532687	0.0	0.0	0.0	0.0	0.0	0.0	0.0	GO:2000515	M10000000	1	0	GO Biological Processes	19	negative regulation of CD4-positive, alpha-beta T cell activation	19_GO:0022610 biological adhesion	-5.721894015532687	4.913689346706424	6.37539378603043	30211	31	2380	12	0.5042016806722689	0.14518309033599658	301|604|864|3718|7292|29126|30009|50943|54542|57045|64115|84695	ANXA1|BCL6|RUNX3|JAK3|TNFSF4|CD274|TBX21|FOXP3|RC3H2|TWSG1|VSIR|LOXL3	-4.683590208843035	0	16.0	0.0	0.0	-30.49196438221379	5.973504695996046
1	0	0	0	0	0	0	1	-5.720514607286346	0.0	0.0	0.0	0.0	0.0	0.0	-2.3239839381625775	GO:0008064	M10000001	2	0	GO Biological Processes	19	regulation of actin polymerization or depolymerization	19_GO:0050789 regulation of biological process	-5.720514607286346	2.490535581321136	5.493212644416318	30211	158	2380	31	1.3025210084033614	0.23241112863963276	118|119|585|1073|1236|2885|3055|3059|3071|5341|5962|6387|6711|7111|7454|9113|9353|9873|10178|10344|23075|23406|23500|29766|51466|54434|57482|79822|81553|90952|342184	ADD1|ADD2|BBS4|CFL2|CCR7|GRB2|HCK|HCLS1|NCKAP1L|PLEK|RDX|CXCL12|SPTBN1|TMOD1|WAS|LATS1|SLIT2|FCHSD2|TENM1|CCL26|SWAP70|COTL1|DAAM2|TMOD3|EVL|SSH1|CRACD|ARHGAP28|CYRIA|ESAM|FMN1	-4.682525762317542	0	58.0	0.0	0.0	-15.62948026493272	2.7481200727713766
1	0	0	1	0	0	0	0	-5.365426514295019	0.0	0.0	-2.637067169169979	0.0	0.0	0.0	0.0	GO:0051091	M10010000	2	0	GO Biological Processes	19	positive regulation of DNA-binding transcription factor activity	19_GO:0008152 metabolic process	-5.712198801676182	2.596874570210425	5.574692835406922	30211	264	1322	30	2.26928895612708	0.40958562068318444	107|238|367|695|857|958|959|1524|2099|2100|3059|3815|4824|5579|6280|8322|8792|8877|9175|9447|10333|11213|23586|54101|58484|64581|84159|114769|133746|150372	ADCY1|ALK|AR|BTK|CAV1|CD40|CD40LG|CX3CR1|ESR1|ESR2|HCLS1|KIT|NKX3-1|PRKCB|S100A9|FZD4|TNFRSF11A|SPHK1|MAP3K13|AIM2|TLR6|IRAK3|DDX58|RIPK4|NLRC4|CLEC7A|ARID5B|CARD16|JMY|NFAM1	-4.3104091914747364	0	201.0	0.0	0.0	-6.9671641020487245	2.837891687184203
1	0	0	1	0	0	0	1	-3.5705583541645973	0.0	0.0	-2.3612253876843226	0.0	0.0	0.0	-5.709304986471465	GO:0098586	M10010001	3	0	GO Biological Processes	19	cellular response to virus	19_GO:0044419 biological process involved in interspecies interaction between organisms	-5.709304986471465	6.767697132616487	7.103276123976313	30211	62	720	10	1.3888888888888888	0.43614452966242534	3569|3627|4321|5179|5450|5452|6352|6363|51284|57705	IL6|CXCL10|MMP12|PENK|POU2AF1|POU2F2|CCL5|CCL19|TLR7|WDFY4	-4.672537419381215	0	252.0	1.0	1.0	-5.709304986471465	6.767697132616487
1	0	0	0	0	0	1	0	-5.702651476460961	0.0	0.0	0.0	0.0	0.0	-2.426956839749587	0.0	GO:0010634	M10000010	2	0	GO Biological Processes	19	positive regulation of epithelial cell migration	19_GO:0040011 locomotion	-5.702651476460961	2.407425383946682	5.44466497948999	30211	174	2380	33	1.3865546218487395	0.23968898656305312	301|958|2113|2246|2247|2252|2260|2324|3162|3458|3791|4318|5168|5293|5294|5336|6678|7010|7057|7424|8828|8829|9982|10000|10769|23328|25960|27086|57381|57608|80005|147372|152007	ANXA1|CD40|ETS1|FGF1|FGF2|FGF7|FGFR1|FLT4|HMOX1|IFNG|KDR|MMP9|ENPP2|PIK3CD|PIK3CG|PLCG2|SPARC|TEK|THBS1|VEGFC|NRP2|NRP1|FGFBP1|AKT3|PLK2|SASH1|ADGRA2|FOXP1|RHOJ|JCAD|DOCK5|CCBE1|GLIPR2	-4.666190506264422	0	37.0	0.0	0.0	-19.816025767440134	3.6267707082833134
1	0	1	0	0	0	1	0	-5.702327506071019	0.0	-2.3244441247286036	0.0	0.0	0.0	-2.1471337498857337	0.0	GO:0032231	M10100010	3	0	GO Biological Processes	19	regulation of actin filament bundle assembly	19_GO:0050789 regulation of biological process	-5.702327506071019	2.8740447122245123	5.652141174158893	30211	106	2380	24	1.0084033613445378	0.2047989984006688	585|1490|1901|5341|5962|6422|7046|7082|7168|7454|7840|8477|8829|10163|10395|10979|11346|22899|23075|51466|55704|79822|85358|90102	BBS4|CCN2|S1PR1|PLEK|RDX|SFRP1|TGFBR1|TJP1|TPM1|WAS|ALMS1|GPR65|NRP1|WASF2|DLC1|FERMT2|SYNPO|ARHGEF15|SWAP70|EVL|CCDC88A|ARHGAP28|SHANK3|PHLDB2	-4.666172916474068	0	143.0	0.0	0.0	-9.187161680672387	2.8740447122245123
1	0	0	0	0	0	1	0	-5.696678037672889	0.0	0.0	0.0	0.0	0.0	-3.0365639138194647	0.0	GO:0007416	M10000010	2	0	GO Biological Processes	19	synapse assembly	19_GO:0032502 developmental process	-5.696678037672889	2.9490408284525933	5.680259395737553	30211	99	2380	23	0.9663865546218487	0.20052950126559474	43|119|1000|1399|2555|2561|4131|8321|9378|9806|22829|22865|23363|27020|27253|54549|55203|57502|57555|84189|85358|92737|221935	ACHE|ADD2|CDH2|CRKL|GABRA2|GABRB2|MAP1B|FZD1|NRXN1|SPOCK2|NLGN4Y|SLITRK3|OBSL1|NPTN|PCDH17|SDK2|LGI2|NLGN4X|NLGN2|SLITRK6|SHANK3|DNER|SDK1	-4.6608296126863635	0	49.0	0.0	0.0	-16.775853015344456	2.9490408284525933
1	0	0	0	0	0	0	0	-5.69338121444067	0.0	0.0	0.0	0.0	0.0	0.0	0.0	GO:0002062	M10000000	1	0	GO Biological Processes	19	chondrocyte differentiation	19_GO:0032502 developmental process	-5.69338121444067	3.349725723622783	5.83738631756381	30211	72	2380	19	0.7983193277310925	0.18241450054783953	658|860|864|1281|1301|1386|4208|4856|6423|6474|6660|7480|9321|22856|23213|50515|51320|64764|81792	BMPR1B|RUNX2|RUNX3|COL3A1|COL11A1|ATF2|MEF2C|CCN3|SFRP2|SHOX2|SOX5|WNT10B|TRIP11|CHSY1|SULF1|CHST11|MEX3C|CREB3L2|ADAMTS12	-4.657838738379727	0	17.0	0.0	0.0	-28.046650864913573	4.393972204266322
1	1	1	0	0	0	1	0	-5.692256343802941	-2.604578877215374	-4.097531528963659	0.0	0.0	0.0	-2.4695064089350054	0.0	GO:0072073	M11100010	4	0	GO Biological Processes	19	kidney epithelium development	19_GO:0032502 developmental process	-5.692256343802941	2.67757681197479	5.561939532000178	30211	128	2380	27	1.134453781512605	0.21708379744460787	596|793|947|1909|2043|2246|2247|2737|3913|4087|4089|4208|4643|4853|5175|5311|5420|5915|6422|6495|8826|9353|9863|10409|26585|55366|342184	BCL2|CALB1|CD34|EDNRA|EPHA4|FGF1|FGF2|GLI3|LAMB2|SMAD2|SMAD4|MEF2C|MYO1E|NOTCH2|PECAM1|PKD2|PODXL|RARB|SFRP1|SIX1|IQGAP1|SLIT2|MAGI2|BASP1|GREM1|LGR4|FMN1	-4.657019601286412	0	152.0	0.0	0.0	-8.572971834222013	6.92383498854087
1	0	0	1	0	0	0	0	-4.4692220349522	0.0	0.0	-5.69183916318009	0.0	0.0	0.0	0.0	GO:0097242	M10010000	2	0	GO Biological Processes	19	amyloid-beta clearance	19_GO:0032501 multicellular organismal process	-5.69183916318009	15.097951024487756	8.968412475858576	30211	23	522	6	1.1494252873563218	0.4665462698641716	718|728|3684|3689|4035|8685	C3|C5AR1|ITGAM|ITGB2|LRP1|MARCO	-4.656907939129837	0	253.0	1.0	1.0	-5.69183916318009	15.097951024487756
1	1	0	0	0	0	1	0	-4.321986191017534	-2.671033064041319	0.0	0.0	0.0	0.0	-5.418552418698121	0.0	GO:0014032	M11000010	3	0	GO Biological Processes	19	neural crest cell development	19_GO:0032502 developmental process	-5.6876518238016915	4.231943744046618	6.230624408418606	30211	81	1322	15	1.13464447806354	0.2912971533576612	2066|2296|2335|3084|3357|6591|6663|8092|8854|10370|55698|56920|57556|83989|202018	ERBB4|FOXC1|FN1|NRG1|HTR2B|SNAI2|SOX10|ALX1|ALDH1A2|CITED2|RADIL|SEMA3G|SEMA6A|FAM172A|TAPT1	-4.28798937449886	0	154.0	0.0	0.0	-8.537808988595648	4.91451531566704
0	1	0	1	0	1	1	1	0.0	-3.5589941507846348	0.0	-3.7323512972964776	0.0	-2.2769099391572842	-2.126187991121662	-3.00410449551815	GO:0042445	M01010111	5	0	GO Biological Processes	19	hormone metabolic process	19_GO:0008152 metabolic process	-5.686465451084292	2.8854161891226946	5.6939016138862995	30211	198	1322	25	1.8910741301059002	0.3746215959135789	124|125|231|590|1511|1514|1545|1558|1645|1889|2099|5125|5126|5972|6696|7038|7941|8854|9060|9227|10699|57016|59342|81555|151056	ADH1A|ADH1B|AKR1B1|BCHE|CTSG|CTSL|CYP1B1|CYP2C8|AKR1C1|ECE1|ESR1|PCSK5|PCSK2|REN|SPP1|TG|PLA2G7|ALDH1A2|PAPSS2|LRAT|CORIN|AKR1B10|SCPEP1|YIPF5|PLB1	-4.287509746415709	0	186.0	0.0	0.0	-7.353716123068534	6.721322417015217
1	0	0	1	0	0	0	1	-4.11300580243269	0.0	0.0	-3.715412072756692	0.0	0.0	0.0	-5.684643032059618	GO:0043300	M10010001	3	0	GO Biological Processes	19	regulation of leukocyte degranulation	19_GO:0002376 immune system process	-5.684643032059618	7.706887755102041	7.3415180626445835	30211	49	720	9	1.25	0.4140543107156623	640|3071|3134|3162|3822|6688|8832|11314|729230	BLK|NCKAP1L|HLA-F|HMOX1|KLRC2|SPI1|CD84|CD300A|CCR2	-4.651236184730266	0	169.0	0.0	0.0	-7.900076300759845	20.979861111111113
0	1	0	0	0	0	0	0	0.0	-5.6658940664975495	0.0	0.0	0.0	0.0	0.0	0.0	GO:0006325	M01000000	1	0	GO Biological Processes	19	chromatin organization	19_GO:0009987 cellular process	-5.6658940664975495	1.751436034234516	5.087412632452889	30211	569	2213	73	3.298689561680976	0.3796611823061352	473|1788|2099|2122|2138|2139|2145|3070|3169|3784|4300|4602|5563|5579|5928|5931|6304|6419|6595|6601|6657|7157|7403|7404|7503|7994|8208|8284|8328|8479|8493|8545|8850|9355|10013|10320|10361|10365|10902|11143|23133|23272|23411|23468|23492|23522|23569|25862|27443|51147|51317|51460|51780|54665|54799|54880|55193|55723|57492|64061|79366|79831|83852|83989|84181|84333|93166|112869|126961|128854|152485|165918|284058	RERE|DNMT3A|ESR1|MECOM|EYA1|EYA2|EZH1|HELLS|FOXA1|KCNQ1|MLLT3|MYB|PRKAA2|PRKCB|RBBP4|RBBP7|SATB1|SETMAR|SMARCA2|SMARCC2|SOX2|TP53|KDM6A|UTY|XIST|KAT6A|CHAF1B|KDM5D|GFI1B|HIRIP3|PPM1D|CGGBP1|KAT2B|LHX2|HDAC6|IKZF1|NPM2|KLF2|BRD8|KAT7|PHF8|TASOR|SIRT1|CBX5|CBX7|KAT6B|PADI4|USP49|CECR2|ING4|PHF21A|SFMBT1|KDM3B|RSBN1|MBTD1|BCOR|PBRM1|ASF1B|ARID1B|TSPYL2|HMGN5|KDM8|SETDB2|FAM172A|CHD6|PCGF5|PRDM6|SGF29|H3C14|TSPY26P|ZNF827|RNF168|KANSL1	-4.63309547484452	0	254.0	1.0	1.0	-5.6658940664975495	1.8438530290315198
1	0	0	1	0	0	0	0	-5.661356948180429	0.0	0.0	-2.2314805011241514	0.0	0.0	0.0	0.0	GO:0030501	M10010000	2	0	GO Biological Processes	19	positive regulation of bone mineralization	19_GO:0110148 biomineralization	-5.661356948180429	4.231232492997199	6.127902272969113	30211	42	2380	14	0.5882352941176471	0.15674942355853294	154|490|654|658|2824|4057|4208|5027|6546|7020|7480|55603|56975|338773	ADRB2|ATP2B1|BMP6|BMPR1B|GPM6B|LTF|MEF2C|P2RX7|SLC8A1|TFAP2A|WNT10B|TENT5A|FAM20C|TMEM119	-4.629469145708266	0	126.0	0.0	0.0	-10.219382824968296	4.231232492997199
1	0	0	0	0	0	0	1	-5.660011489724345	0.0	0.0	0.0	0.0	0.0	0.0	-2.3048706208236256	GO:0030832	M10000001	2	0	GO Biological Processes	19	regulation of actin filament length	19_GO:0050789 regulation of biological process	-5.660011489724345	2.4748718355266637	5.452750043656662	30211	159	2380	31	1.3025210084033614	0.23241112863963276	118|119|585|1073|1236|2885|3055|3059|3071|5341|5962|6387|6711|7111|7454|9113|9353|9873|10178|10344|23075|23406|23500|29766|51466|54434|57482|79822|81553|90952|342184	ADD1|ADD2|BBS4|CFL2|CCR7|GRB2|HCK|HCLS1|NCKAP1L|PLEK|RDX|CXCL12|SPTBN1|TMOD1|WAS|LATS1|SLIT2|FCHSD2|TENM1|CCL26|SWAP70|COTL1|DAAM2|TMOD3|EVL|SSH1|CRACD|ARHGAP28|CYRIA|ESAM|FMN1	-4.6287298206121275	0	58.0	0.0	0.0	-15.62948026493272	2.7481200727713766
1	0	0	0	0	0	0	1	-5.660011489724345	0.0	0.0	0.0	0.0	0.0	0.0	-3.3456381320297446	GO:0050792	M10000001	2	0	GO Biological Processes	19	regulation of viral process	19_GO:0016032 viral process	-5.660011489724345	2.4748718355266637	5.452750043656662	30211	159	2380	31	1.3025210084033614	0.23241112863963276	104|558|596|920|940|972|3123|3428|3434|3669|4057|4261|4599|4939|4940|6352|6772|7852|9683|10346|10475|23633|29969|30835|51773|55196|57379|60489|64135|91543|286827	ADARB1|AXL|BCL2|CD4|CD28|CD74|HLA-DRB1|IFI16|IFIT1|ISG20|LTF|CIITA|MX1|OAS2|OAS3|CCL5|STAT1|CXCR4|N4BP1|TRIM22|TRIM38|KPNA6|MDFIC|CD209|RSF1|RESF1|AICDA|APOBEC3G|IFIH1|RSAD2|TRIM59	-4.6287298206121275	0	255.0	1.0	1.0	-5.660011489724345	2.4748718355266637
1	0	0	0	0	0	0	1	-5.654428418478712	0.0	0.0	0.0	0.0	0.0	0.0	-2.5094369685891893	GO:1903828	M10000001	2	0	GO Biological Processes	19	negative regulation of protein localization	19_GO:0051179 localization	-5.654428418478712	2.2963472826316456	5.365372345726348	30211	199	2380	36	1.5126050420168067	0.2501869302725884	348|580|2633|2824|3667|3998|4130|4345|4856|5530|5569|5978|6248|6422|6672|6688|8301|9113|9201|9750|11006|25942|29969|51009|51208|51225|51465|51684|64771|91543|94121|120892|130399|131578|146057|166614	APOE|BARD1|GBP1|GPM6B|IRS1|LMAN1|MAP1A|CD200|CCN3|PPP3CA|PKIA|REST|RSC1A1|SFRP1|SP100|SPI1|PICALM|LATS1|DCLK1|RIPOR2|LILRB4|SIN3A|MDFIC|DERL2|CLDN18|ABI3|UBE2J1|SUFU|ILRUN|RSAD2|SYTL4|LRRK2|ACVR1C|LRRC15|TTBK2|DCLK2	-4.624658391971318	0	256.0	1.0	1.0	-5.654428418478712	3.7334404349975285
1	0	0	1	0	0	0	0	-2.2200394553080653	0.0	0.0	-2.4750084872265763	0.0	0.0	0.0	0.0	GO:0071312	M10010000	2	0	GO Biological Processes	19	cellular response to alkaloid	19_GO:0050896 response to stimulus	-5.651431428286821	6.347915616069927	6.868106054563123	30211	36	1322	10	0.75642965204236	0.23829763643248633	199|836|3351|5888|6261|6263|6505|6506|6507|6546	AIF1|CASP3|HTR1B|RAD51|RYR1|RYR3|SLC1A1|SLC1A2|SLC1A3|SLC8A1	-4.255992297341075	0	257.0	1.0	1.0	-5.651431428286821	6.347915616069927
1	0	1	1	0	0	1	0	-2.2200394553080653	0.0	-2.747167801498198	-3.436589167339504	0.0	0.0	-2.112031346366228	0.0	GO:0140448	M10110010	4	0	GO Biological Processes	19	signaling receptor ligand precursor processing	19_GO:0008152 metabolic process	-5.651431428286821	6.347915616069927	6.868106054563123	30211	36	1322	10	0.75642965204236	0.23829763643248633	590|1511|1514|1889|5125|5126|5972|7941|10699|81555	BCHE|CTSG|CTSL|ECE1|PCSK5|PCSK2|REN|PLA2G7|CORIN|YIPF5	-4.255992297341075	0	186.0	0.0	0.0	-7.353716123068534	6.721322417015217
1	0	0	0	0	0	1	0	-5.616589262872838	0.0	0.0	0.0	0.0	0.0	-4.043044112306451	0.0	GO:1901655	M10000010	2	0	GO Biological Processes	19	cellular response to ketone	19_GO:0050896 response to stimulus	-5.616589262872838	3.002810156320593	5.656758399080641	30211	93	2380	22	0.9243697478991597	0.19616332090939864	107|490|687|1545|2770|2782|2908|3480|3717|4478|5176|5737|6198|6422|6446|6696|7292|8837|10631|11184|54331|54464	ADCY1|ATP2B1|KLF9|CYP1B1|GNAI1|GNB1|NR3C1|IGF1R|JAK2|MSN|SERPINF1|PTGFR|RPS6KB1|SFRP1|SGK1|SPP1|TNFSF4|CFLAR|POSTN|MAP4K1|GNG2|XRN1	-4.590725058792914	0	127.0	0.0	0.0	-10.11930545366073	3.83205961629935
1	0	0	1	0	0	0	1	-3.765738486143374	0.0	0.0	-2.208605671275857	0.0	0.0	0.0	-3.845973093578935	GO:0002347	M10010001	3	0	GO Biological Processes	19	response to tumor cell	19_GO:0050896 response to stimulus	-5.614466758674761	8.30999862467336	7.337178887465527	30211	22	1322	8	0.6051437216338881	0.2133022778935585	1612|4818|4853|5551|6688|7805|51225|56253	DAPK1|NKG7|NOTCH2|PRF1|SPI1|LAPTM5|ABI3|CRTAM	-4.221123984889932	0	258.0	1.0	1.0	-5.614466758674761	10.3874982808417
1	1	0	0	0	0	0	0	-4.974412261788629	-3.189353600133351	0.0	0.0	0.0	0.0	0.0	0.0	GO:0002921	M11000000	2	0	GO Biological Processes	19	negative regulation of humoral immune response	19_GO:0002376 immune system process	-5.612151119169598	9.997967095310136	7.701258670976828	30211	16	1322	7	0.529500756429652	0.1996019196241085	966|1378|1379|1380|2213|2302|11326	CD59|CR1|CR1L|CR2|FCGR2B|FOXJ1|VSIG4	-4.220200316069673	0	139.0	0.0	0.0	-9.418046685540645	13.058569267343852
0	0	0	0	0	0	0	1	0.0	0.0	0.0	0.0	0.0	0.0	0.0	-5.604548138089052	GO:0001562	M00000001	1	0	GO Biological Processes	19	response to protozoan	19_GO:0044419 biological process involved in interspecies interaction between organisms	-5.604548138089052	10.878446502057614	8.023779759962931	30211	27	720	7	0.9722222222222222	0.36567480652752626	3394|3593|4818|10538|115361|116071|163351	IRF8|IL12B|NKG7|BATF|GBP4|BATF2|GBP6	-4.581070173429489	0	90.0	0.0	0.0	-12.183653970108729	15.585039682539682
1	0	0	1	0	0	0	1	-3.0787450933014964	0.0	0.0	-2.9477363386356528	0.0	0.0	0.0	-5.604548138089052	GO:0002220	M10010001	3	0	GO Biological Processes	19	innate immune response activating cell surface receptor signaling pathway	19_GO:0044419 biological process involved in interspecies interaction between organisms	-5.604548138089052	10.878446502057614	8.023779759962931	30211	27	720	7	0.9722222222222222	0.36567480652752626	3822|3823|3824|7305|8302|22914|93978	KLRC2|KLRC3|KLRD1|TYROBP|KLRC4|KLRK1|CLEC6A	-4.581070173429489	0	223.0	0.0	0.0	-6.276062890076139	13.350820707070708
1	1	0	0	0	1	1	0	-5.593792325831843	-2.468465077456422	0.0	0.0	0.0	-3.0384514605270745	-3.314316894621394	0.0	GO:0007613	M11000110	4	0	GO Biological Processes	19	memory	19_GO:0007610 behavior	-5.593792325831843	2.7052142168342743	5.51892406331763	30211	122	2380	26	1.0924369747899159	0.2130710605959637	107|348|793|814|1268|1385|1827|3269|3356|3643|3678|3776|4130|5176|5663|6198|6446|6505|6529|6547|9867|10769|22849|23208|54209|85358	ADCY1|APOE|CALB1|CAMK4|CNR1|CREB1|RCAN1|HRH1|HTR2A|INSR|ITGA5|KCNK2|MAP1A|SERPINF1|PSEN1|RPS6KB1|SGK1|SLC1A1|SLC6A1|SLC8A3|PJA2|PLK2|CPEB3|SYT11|TREM2|SHANK3	-4.571205831513154	0	96.0	0.0	0.0	-11.84664975522425	2.7052142168342743
1	0	0	0	0	0	0	0	-5.59192023137564	0.0	0.0	0.0	0.0	0.0	0.0	0.0	GO:0090218	M10000000	1	0	GO Biological Processes	19	positive regulation of lipid kinase activity	19_GO:0048518 positive regulation of biological process	-5.59192023137564	4.459947762888939	6.158194429646118	30211	37	2380	13	0.5462184873949579	0.1510794410980163	930|1236|2247|2268|2321|2322|3667|3815|5159|6363|7010|22863|64805	CD19|CCR7|FGF2|FGR|FLT1|FLT3|IRS1|KIT|PDGFRB|CCL19|TEK|ATG14|P2RY12	-4.569927035621769	0	160.0	0.0	0.0	-8.331783312236311	5.000547491723962
1	0	1	0	0	0	1	1	-5.589192338465271	0.0	-2.355920562646785	0.0	0.0	0.0	-3.038463620366792	-2.005638898159416	GO:1902905	M10100011	4	0	GO Biological Processes	19	positive regulation of supramolecular fiber organization	19_GO:0048518 positive regulation of biological process	-5.589192338465271	2.380068277310924	5.369607290021678	30211	176	2380	33	1.3865546218487395	0.23968898656305312	348|1073|1236|1490|2885|3055|3071|4131|5341|5663|6422|7046|7148|7168|7454|8477|8829|9873|10163|10178|10344|10979|11075|11346|22899|23075|51199|51466|54551|55704|57482|122060|342184	APOE|CFL2|CCR7|CCN2|GRB2|HCK|NCKAP1L|MAP1B|PLEK|PSEN1|SFRP1|TGFBR1|TNXB|TPM1|WAS|GPR65|NRP1|FCHSD2|WASF2|TENM1|CCL26|FERMT2|STMN2|SYNPO|ARHGEF15|SWAP70|NIN|EVL|MAGEL2|CCDC88A|CRACD|SLAIN1|FMN1	-4.568087573601323	0	58.0	0.0	0.0	-15.62948026493272	2.7481200727713766
1	1	0	0	0	0	1	0	-3.055256349950504	-3.9127151166160736	0.0	0.0	0.0	0.0	-5.585851698179189	0.0	GO:1902414	M11000010	3	0	GO Biological Processes	19	protein localization to cell junction	19_GO:0051179 localization	-5.585851698179189	9.204707316144265	7.702203779008314	30211	77	341	8	2.346041055718475	0.8196633972908931	3800|4884|6616|8927|9378|22865|22871|25945	KIF5C|NPTX1|SNAP25|BSN|NRXN1|SLITRK3|NLGN1|NECTIN3	-4.565042673525446	0	249.0	0.0	0.0	-5.780150354840342	29.53176930596285
1	0	0	0	0	0	0	1	-3.936752713795504	0.0	0.0	0.0	0.0	0.0	0.0	-5.584782020170586	GO:0002724	M10000001	2	0	GO Biological Processes	19	regulation of T cell cytokine production	19_GO:0002376 immune system process	-5.584782020170586	8.833625730994152	7.549917943715061	30211	38	720	8	1.1111111111111112	0.39064857610609227	3134|3569|6375|6504|11006|30009|54440|729230	HLA-F|IL6|XCL1|SLAMF1|LILRB4|TBX21|SASH3|CCR2	-4.564282487649678	0	97.0	0.0	0.0	-11.762149036140537	19.072601010101007
1	0	0	0	0	0	0	1	-2.715660975543033	0.0	0.0	0.0	0.0	0.0	0.0	-5.5836158245706455	GO:0002281	M10000001	2	0	GO Biological Processes	19	macrophage activation involved in immune response	19_GO:0002376 immune system process	-5.5836158245706455	13.986574074074074	8.611416153552172	30211	18	720	6	0.8333333333333334	0.33878641437917967	3458|3929|7305|9111|54209|84868	IFNG|LBP|TYROBP|NMI|TREM2|HAVCR2	-4.564282487649678	0	259.0	1.0	1.0	-5.5836158245706455	13.986574074074074
0	0	0	0	0	0	0	1	0.0	0.0	0.0	0.0	0.0	0.0	0.0	-5.5836158245706455	GO:0002827	M00000001	1	0	GO Biological Processes	19	positive regulation of T-helper 1 type immune response	19_GO:0002376 immune system process	-5.5836158245706455	13.986574074074074	8.611416153552172	30211	18	720	6	0.8333333333333334	0.33878641437917967	3593|3594|6375|6504|30009|729230	IL12B|IL12RB1|XCL1|SLAMF1|TBX21|CCR2	-4.564282487649678	0	172.0	0.0	0.0	-7.8117889366264635	20.97986111111111
1	0	0	0	0	0	0	1	-3.5640466719833817	0.0	0.0	0.0	0.0	0.0	0.0	-5.5836158245706455	GO:0046851	M10000001	2	0	GO Biological Processes	19	negative regulation of bone remodeling	19_GO:0048519 negative regulation of biological process	-5.5836158245706455	13.986574074074074	8.611416153552172	30211	18	720	6	0.8333333333333334	0.33878641437917967	952|3569|3635|6422|9607|57817	CD38|IL6|INPP5D|SFRP1|CARTPT|HAMP	-4.564282487649678	0	260.0	1.0	1.0	-5.5836158245706455	13.986574074074074
1	0	0	1	0	0	0	1	-2.709960499983081	0.0	0.0	-5.573275139138887	0.0	0.0	0.0	-2.6335133626475686	GO:0002431	M10010001	3	0	GO Biological Processes	19	Fc receptor mediated stimulatory signaling pathway	19_GO:0002376 immune system process	-5.573275139138887	14.468869731800766	8.75265126953903	30211	24	522	6	1.1494252873563218	0.4665462698641716	2207|2213|2268|3055|4067|5580	FCER1G|FCGR2B|FGR|HCK|LYN|PRKCD	-4.555118752753694	0	198.0	0.0	0.0	-7.147132442050482	16.20513409961686
0	0	0	1	0	0	0	1	0.0	0.0	0.0	-5.573275139138887	0.0	0.0	0.0	-2.6335133626475686	GO:0006213	M00010001	2	0	GO Biological Processes	19	pyrimidine nucleoside metabolic process	19_GO:0008152 metabolic process	-5.573275139138887	14.468869731800766	8.75265126953903	30211	24	522	6	1.1494252873563218	0.4665462698641716	1806|1890|7084|140564|200315|200895	DPYD|TYMP|TK2|APOBEC3D|APOBEC3A|DHFR2	-4.555118752753694	0	261.0	1.0	1.0	-5.573275139138887	34.725287356321836
0	1	0	0	0	0	0	0	0.0	-5.561791364144031	0.0	0.0	0.0	0.0	0.0	0.0	GO:0006631	M01000000	1	0	GO Biological Processes	19	fatty acid metabolic process	19_GO:0008152 metabolic process	-5.561791364144031	2.0162369216865375	5.178515958990407	30211	325	2213	48	2.169001355625847	0.3096545373909955	32|33|36|225|427|718|747|1056|1557|1559|1571|1572|1580|1632|1666|1907|1962|3295|3952|5105|5468|5563|5577|5730|5825|6296|8605|9663|10998|11057|23305|26061|27163|28965|54898|55268|56898|66002|84266|84869|116285|150763|153364|158584|199974|284273|285440|414149	ACACB|ACADL|ACADSB|ABCD2|ASAH1|C3|DAGLA|CEL|CYP2C19|CYP2C9|CYP2E1|CYP2F1|CYP4B1|ECI1|DECR1|EDN2|EHHADH|HSD17B4|LEP|PCK1|PPARG|PRKAA2|PRKAR2B|PTGDS|ABCD3|ACSM3|PLA2G4C|LPIN2|SLC27A5|ABHD2|ACSL6|HACL1|NAAA|SLC27A6|ELOVL2|ECHDC2|BDH2|CYP4F12|ALKBH7|CBR4|ACSM1|GPAT2|MBLAC2|FAAH2|CYP4Z1|ZADH2|CYP4V2|ACBD7	-4.543928717696923	0	196.0	0.0	0.0	-7.174529167112855	2.1784474719020106
1	0	0	0	0	0	0	0	-5.5604765792224145	0.0	0.0	0.0	0.0	0.0	0.0	0.0	GO:0010951	M10000000	1	0	GO Biological Processes	19	negative regulation of endopeptidase activity	19_GO:0048519 negative regulation of biological process	-5.5604765792224145	2.1240449964846495	5.229366597315696	30211	251	2380	42	1.7647058823529411	0.26988668753934353	2|12|135|330|332|710|718|939|1032|1293|1294|1378|3428|4057|4318|5054|5055|5176|5272|6423|6622|6691|6695|7035|7057|7077|7078|8301|8434|8710|8740|9097|9806|10972|22900|25816|27151|50859|51232|57448|135228|284293	A2M|SERPINA3|ADORA2A|BIRC3|BIRC5|SERPING1|C3|CD27|CDKN2D|COL6A3|COL7A1|CR1|IFI16|LTF|MMP9|SERPINE1|SERPINB2|SERPINF1|SERPINB9|SFRP2|SNCA|SPINK2|SPOCK1|TFPI|THBS1|TIMP2|TIMP3|PICALM|RECK|SERPINB7|TNFSF14|USP14|SPOCK2|TMED10|CARD8|TNFAIP8|CPAMD8|SPOCK3|CRIM1|BIRC6|CD109|HMSD	-4.542907474173372	0	104.0	0.0	0.0	-11.417760000588768	2.2944007180336925
1	0	0	0	0	0	0	0	-5.556259626329772	0.0	0.0	0.0	0.0	0.0	0.0	0.0	GO:0035303	M10000000	1	0	GO Biological Processes	19	regulation of dephosphorylation	19_GO:0008152 metabolic process	-5.556259626329772	2.636383322559793	5.467767276544295	30211	130	2380	27	1.134453781512605	0.21708379744460787	134|801|945|1003|1827|2771|3071|3458|3717|4208|5159|5341|5788|8826|8897|9863|9891|10288|10395|10776|11314|23075|26051|66036|115352|157313|259282	ADORA1|CALM1|CD33|CDH5|RCAN1|GNAI2|NCKAP1L|IFNG|JAK2|MEF2C|PDGFRB|PLEK|PTPRC|IQGAP1|MTMR3|MAGI2|NUAK1|LILRB2|DLC1|ARPP19|CD300A|SWAP70|PPP1R16B|MTMR9|FCRL3|CDCA2|BOD1L1	-4.539277009529082	0	227.0	0.0	0.0	-6.203588413230664	4.6158899923605805
1	0	0	0	0	0	0	0	-4.539667406264436	0.0	0.0	0.0	0.0	0.0	0.0	0.0	GO:1900271	M10000000	1	0	GO Biological Processes	19	regulation of long-term synaptic potentiation	19_GO:0023052 signaling	-5.555899191412921	5.586165742141536	6.5860037733583825	30211	45	1322	11	0.8320726172465961	0.24983340422586858	107|135|793|794|1524|2043|7305|9495|10288|11170|27065	ADCY1|ADORA2A|CALB1|CALB2|CX3CR1|EPHA4|TYROBP|AKAP5|LILRB2|FAM107A|NSG1	-4.170842096260897	0	82.0	0.0	0.0	-13.084775047390762	5.586165742141536
1	0	0	0	0	0	0	0	-5.550097537801388	0.0	0.0	0.0	0.0	0.0	0.0	0.0	GO:0061028	M10000000	1	0	GO Biological Processes	19	establishment of endothelial barrier	19_GO:0032502 developmental process	-5.550097537801388	4.760136554621848	6.223369962203283	30211	32	2380	12	0.5042016806722689	0.14518309033599658	1909|2889|3383|4478|5144|5175|5962|7082|10855|26051|50943|54538	EDNRA|RAPGEF1|ICAM1|MSN|PDE4D|PECAM1|RDX|TJP1|HPSE|PPP1R16B|FOXP3|ROBO4	-4.53399317101062	0	98.0	0.0	0.0	-11.732071718777725	4.760136554621849
1	0	0	0	0	0	0	0	-5.548541499108156	0.0	0.0	0.0	0.0	0.0	0.0	0.0	GO:0042698	M10000000	1	0	GO Biological Processes	19	ovulation cycle	19_GO:0048511 rhythmic process	-5.548541499108156	3.41024708390819	5.7756113660770065	30211	67	2380	18	0.7563025210084033	0.1775868335332086	2|558|658|836|1545|2099|2662|3309|3480|3624|4313|5176|5241|7130|8204|8322|9353|9510	A2M|AXL|BMPR1B|CASP3|CYP1B1|ESR1|GDF10|HSPA5|IGF1R|INHBA|MMP2|SERPINF1|PGR|TNFAIP6|NRIP1|FZD4|SLIT2|ADAMTS1	-4.532729488088712	0	130.0	0.0	0.0	-9.958477613702033	3.7756298099059395
1	0	0	0	0	0	0	0	-5.544799943835942	0.0	0.0	0.0	0.0	0.0	0.0	0.0	GO:0009100	M10000000	1	0	GO Biological Processes	19	glycoprotein metabolic process	19_GO:0008152 metabolic process	-5.544799943835942	1.961753246753247	5.137153026771389	30211	330	2380	51	2.142857142857143	0.2968276793695705	633|658|1301|1514|1634|2589|2681|2801|3340|3479|4124|4245|4321|4864|5238|5663|8706|8707|8708|9321|9469|9695|9806|9945|10090|10855|10905|11227|22856|23213|50515|50859|51363|51465|51809|54790|55454|57452|79158|79369|79623|79695|81792|81849|83857|84197|114805|117248|124872|160418|283417	BGN|BMPR1B|COL11A1|CTSL|DCN|GALNT1|GGTA1|GOLGA2|NDST1|IGF1|MAN2A1|MGAT1|MMP12|NPC1|PGM3|PSEN1|B3GALNT1|B3GALT2|B3GALT1|TRIP11|CHST3|EDEM1|SPOCK2|GFPT2|UST|HPSE|MAN1A2|GALNT5|CHSY1|SULF1|CHST11|SPOCK3|CHST15|UBE2J1|GALNT7|TET2|CSGALNACT2|GALNT16|GNPTAB|B3GNT4|GALNT14|GALNT12|ADAMTS12|ST6GALNAC5|TMTC1|POMK|GALNT13|GALNT15|B4GALNT2|TMTC3|DPY19L2	-4.529863821144119	0	262.0	1.0	1.0	-5.544799943835942	1.961753246753247
1	1	0	0	0	0	0	0	-5.54081919888821	-2.376795470775094	0.0	0.0	0.0	0.0	0.0	0.0	GO:0035023	M11000000	2	0	GO Biological Processes	19	regulation of Rho protein signal transduction	19_GO:0023052 signaling	-5.54081919888821	3.0639959432048682	5.637824877999961	30211	87	2380	21	0.8823529411764706	0.19169385103086595	19|348|604|1281|2828|2841|5159|6091|8477|8829|9750|9754|10395|10928|11214|27334|57493|84636|143872|286530|347273	ABCA1|APOE|BCL6|COL3A1|GPR4|GPR18|PDGFRB|ROBO1|GPR65|NRP1|RIPOR2|STARD8|DLC1|RALBP1|AKAP13|P2RY10|HEG1|GPR174|ARHGAP42|P2RY8|CAVIN4	-4.526466021897205	0	59.0	0.0	0.0	-15.521542170943025	3.7334404349975285
0	0	1	0	0	0	0	0	0.0	0.0	-5.538306410977716	0.0	0.0	0.0	0.0	0.0	GO:0070925	M00100000	1	0	GO Biological Processes	19	organelle assembly	19_GO:0009987 cellular process	-5.538306410977716	2.190596703452179	5.282205801597047	30211	760	744	41	5.510752688172043	0.8365852198932451	1040|1153|4117|5990|7430|8557|9379|9576|25776|25876|26100|27285|51364|51626|54903|55262|56683|57555|60412|64518|79720|79846|83538|83544|84229|84286|84313|84314|85478|89765|89891|146845|155382|161247|220136|221481|283232|286464|347240|352909|644890	CDS1|CIRBP|MAK|RFX2|EZR|TCAP|NRXN2|SPAG6|CBY1|SPEF1|WIPI2|TEKT2|ZMYND10|DYNC2LI1|MKS1|TRAPPC14|CFAP298|NLGN2|EXOC4|TEKT3|VPS37B|CFAP69|ODAD4|DNAL1|DRC7|TMEM175|VPS25|TMEM107|CCDC65|RSPH1|DYNC2I2|CFAP52|VPS37D|FITM1|CFAP53|ARMC12|TMEM80|CFAP47|KIF24|DNAAF3|MEIG1	-4.524828144562594	0	122.0	0.0	0.0	-10.47201431511364	7.613659274193548
0	0	1	0	0	0	0	0	0.0	0.0	-5.538017772346145	0.0	0.0	0.0	0.0	0.0	GO:0001539	M00100000	1	0	GO Biological Processes	19	cilium or flagellum-dependent cell motility	19_GO:0040011 locomotion	-5.538017772346145	4.511798088410992	6.276733239912819	30211	126	744	14	1.881720430107527	0.4981567789254097	9576|25790|27285|64518|79846|84074|84229|85478|144406|146845|199223|221481|286464|644890	SPAG6|CFAP45|TEKT2|TEKT3|CFAP69|QRICH2|DRC7|CCDC65|CFAP251|CFAP52|TTC21A|ARMC12|CFAP47|MEIG1	-4.524828144562594	0	122.0	0.0	0.0	-10.47201431511364	7.613659274193548
0	0	1	0	0	0	0	0	0.0	0.0	-5.538017772346145	0.0	0.0	0.0	0.0	0.0	GO:0060285	M00100000	1	0	GO Biological Processes	19	cilium-dependent cell motility	19_GO:0040011 locomotion	-5.538017772346145	4.511798088410992	6.276733239912819	30211	126	744	14	1.881720430107527	0.4981567789254097	9576|25790|27285|64518|79846|84074|84229|85478|144406|146845|199223|221481|286464|644890	SPAG6|CFAP45|TEKT2|TEKT3|CFAP69|QRICH2|DRC7|CCDC65|CFAP251|CFAP52|TTC21A|ARMC12|CFAP47|MEIG1	-4.524828144562594	0	122.0	0.0	0.0	-10.47201431511364	7.613659274193548
1	0	0	0	0	0	1	1	-5.533309052713406	0.0	0.0	0.0	0.0	0.0	-5.225633622226767	-2.443276778042838	GO:0007599	M10000011	3	0	GO Biological Processes	19	hemostasis	19_GO:0065007 biological regulation	-5.533309052713406	2.366621563879789	5.332461758775967	30211	177	2380	33	1.3865546218487395	0.23968898656305312	135|308|558|710|953|958|966|1281|2152|2162|2313|2335|2776|3932|3998|4627|5294|5328|5336|5341|5873|7035|7094|7414|7450|7454|10627|10630|10672|22915|23657|64805|84959	ADORA2A|ANXA5|AXL|SERPING1|ENTPD1|CD40|CD59|COL3A1|F3|F13A1|FLI1|FN1|GNAQ|LCK|LMAN1|MYH9|PIK3CG|PLAU|PLCG2|PLEK|RAB27A|TFPI|TLN1|VCL|VWF|WAS|MYL12A|PDPN|GNA13|MMRN1|SLC7A11|P2RY12|UBASH3B	-4.521858924512677	0	30.0	0.0	0.0	-21.913325985391886	2.9225024428376005
0	0	0	1	0	0	0	0	0.0	0.0	0.0	-5.528814729671751	0.0	0.0	0.0	0.0	GO:0021546	M00010000	1	0	GO Biological Processes	19	rhombomere development	19_GO:0032502 developmental process	-5.528814729671751	33.07170224411604	11.252567576182846	30211	7	522	4	0.7662835249042146	0.38167096330935385	3199|3212|3213|9935	HOXA2|HOXB2|HOXB3|MAFB	-4.517653841895901	0	263.0	1.0	1.0	-5.528814729671751	33.07170224411604
1	0	0	0	0	0	0	1	-5.5196228761230035	0.0	0.0	0.0	0.0	0.0	0.0	-3.8858585747771572	GO:2000523	M10000001	2	0	GO Biological Processes	19	regulation of T cell costimulation	19_GO:0022610 biological adhesion	-5.5196228761230035	12.693697478991597	7.646975220778643	30211	5	2380	5	0.21008403361344538	0.09385369460850258	1236|7292|10288|11006|11126	CCR7|TNFSF4|LILRB2|LILRB4|CD160	-4.509039891934627	0	193.0	0.0	0.0	-7.206824753890932	22.85249621785174
1	0	0	0	0	0	1	1	-5.515196118972669	0.0	0.0	0.0	0.0	0.0	-4.480836429539044	-2.508993752985893	GO:0050708	M10000011	3	0	GO Biological Processes	19	regulation of protein secretion	19_GO:0051179 localization	-5.515196118972669	2.1156162464985995	5.200569200226744	30211	252	2380	42	1.7647058823529411	0.26988668753934353	43|135|348|406|640|654|945|952|1268|2850|3123|3458|3479|3667|3717|4345|4628|4856|5019|5027|5530|5978|6352|6422|7097|7424|8111|9324|10497|10802|10972|54209|55107|57555|64175|90550|91543|94121|114899|130399|134957|252983	ACHE|ADORA2A|APOE|ARNTL|BLK|BMP6|CD33|CD38|CNR1|GPR27|HLA-DRB1|IFNG|IGF1|IRS1|JAK2|CD200|MYH10|CCN3|OXCT1|P2RX7|PPP3CA|REST|CCL5|SFRP1|TLR2|VEGFC|GPR68|HMGN3|UNC13B|SEC24A|TMED10|TREM2|ANO1|NLGN2|P3H1|MCU|RSAD2|SYTL4|C1QTNF3|ACVR1C|STXBP5|STXBP4	-4.504901798458532	0	175.0	0.0	0.0	-7.6322854457196145	2.4792377888655466
0	0	0	0	0	0	0	1	0.0	0.0	0.0	0.0	0.0	0.0	0.0	-5.507263878213077	GO:0002438	M00000001	1	0	GO Biological Processes	19	acute inflammatory response to antigenic stimulus	19_GO:0002376 immune system process	-5.507263878213077	19.072601010101007	9.367212944361365	30211	11	720	5	0.6944444444444444	0.3094847675259476	923|2209|2214|133396|171389	CD6|FCGR1A|FCGR3A|IL31RA|NLRP6	-4.498410005062247	0	208.0	0.0	0.0	-6.692595145076884	19.072601010101007
0	0	0	0	0	0	0	1	0.0	0.0	0.0	0.0	0.0	0.0	0.0	-5.507263878213077	GO:0002725	M00000001	1	0	GO Biological Processes	19	negative regulation of T cell cytokine production	19_GO:0002376 immune system process	-5.507263878213077	19.072601010101007	9.367212944361365	30211	11	720	5	0.6944444444444444	0.3094847675259476	3134|6375|6504|11006|30009	HLA-F|XCL1|SLAMF1|LILRB4|TBX21	-4.498410005062247	0	97.0	0.0	0.0	-11.762149036140537	19.072601010101007
1	0	0	0	0	0	0	1	-3.0306481250142303	0.0	0.0	0.0	0.0	0.0	0.0	-5.507263878213077	GO:0033632	M10000001	2	0	GO Biological Processes	19	regulation of cell-cell adhesion mediated by integrin	19_GO:0022610 biological adhesion	-5.507263878213077	19.072601010101007	9.367212944361365	30211	11	720	5	0.6944444444444444	0.3094847675259476	916|6352|8631|10563|83706	CD3E|CCL5|SKAP1|CXCL13|FERMT3	-4.498410005062247	0	265.0	1.0	1.0	-5.507263878213077	27.97314814814815
1	1	0	0	0	0	0	1	-5.33364058288183	-3.176082514120557	0.0	0.0	0.0	0.0	0.0	-5.507263878213077	GO:0036037	M11000001	3	0	GO Biological Processes	19	CD8-positive, alpha-beta T cell activation	19_GO:0002376 immune system process	-5.507263878213077	19.072601010101007	9.367212944361365	30211	11	720	5	0.6944444444444444	0.3094847675259476	944|2841|3659|8320|57705	TNFSF8|GPR18|IRF1|EOMES|WDFY4	-4.498410005062247	0	264.0	1.0	1.0	-5.507263878213077	23.976984126984128
1	0	0	0	0	0	0	1	-5.499835498696742	0.0	0.0	0.0	0.0	0.0	0.0	-4.183838934158178	GO:0050688	M10000001	2	0	GO Biological Processes	19	regulation of defense response to virus	19_GO:0044419 biological process involved in interspecies interaction between organisms	-5.499835498696742	3.2591925959573023	5.690082226725797	30211	74	2380	19	0.7983193277310925	0.18241450054783953	3434|4321|5654|6772|7187|7353|10475|10859|10875|23586|25942|26191|50943|51191|54941|60489|63906|64771|79102	IFIT1|MMP12|HTRA1|STAT1|TRAF3|UFD1|TRIM38|LILRB1|FGL2|DDX58|SIN3A|PTPN22|FOXP3|HERC5|RNF125|APOBEC3G|GPATCH3|ILRUN|RNF26	-4.491843606275928	0	266.0	1.0	1.0	-5.499835498696742	4.231232492997199
1	0	0	0	0	0	0	0	-5.494174079029635	0.0	0.0	0.0	0.0	0.0	0.0	0.0	GO:0008038	M10000000	1	0	GO Biological Processes	19	neuron recognition	19_GO:0032502 developmental process	-5.494174079029635	3.8858257588749785	5.91204203583151	30211	49	2380	15	0.6302521008403361	0.1622167762897547	836|1268|2043|4685|6091|7852|8829|23022|27020|50863|51294|54538|55118|91624|152330	CASP3|CNR1|EPHA4|NCAM2|ROBO1|CXCR4|NRP1|PALLD|NPTN|NTM|PCDH12|ROBO4|CRTAC1|NEXN|CNTN4	-4.48646913374969	0	204.0	0.0	0.0	-6.782220984955674	7.27124879658919
1	0	0	1	0	0	0	1	-3.699242165919011	0.0	0.0	-3.9710789248651874	0.0	0.0	0.0	-5.488615666543766	GO:0002758	M10010001	3	0	GO Biological Processes	19	innate immune response-activating signal transduction	19_GO:0044419 biological process involved in interspecies interaction between organisms	-5.488615666543766	10.489930555555556	7.849784052941646	30211	28	720	7	0.9722222222222222	0.36567480652752626	3822|3823|3824|7305|8302|22914|93978	KLRC2|KLRC3|KLRD1|TYROBP|KLRC4|KLRK1|CLEC6A	-4.481484047395801	0	223.0	0.0	0.0	-6.276062890076139	13.350820707070708
1	0	1	0	0	0	0	0	-5.482380179157068	0.0	-2.631165683614728	0.0	0.0	0.0	0.0	0.0	GO:0061138	M10100000	2	0	GO Biological Processes	19	morphogenesis of a branching epithelium	19_GO:0032502 developmental process	-5.482380179157068	2.429040875609503	5.3331841808655005	30211	162	2380	31	1.3025210084033614	0.23241112863963276	133|596|1282|1435|1605|1909|2099|2246|2247|2252|2736|2737|2885|3791|4089|4323|4824|4855|5241|5311|6422|6423|6495|7075|8626|8829|9353|10672|55727|64783|84870	ADM|BCL2|COL4A1|CSF1|DAG1|EDNRA|ESR1|FGF1|FGF2|FGF7|GLI2|GLI3|GRB2|KDR|SMAD4|MMP14|NKX3-1|NOTCH4|PGR|PKD2|SFRP1|SFRP2|SIX1|TIE1|TP63|NRP1|SLIT2|GNA13|BTBD7|RBM15|RSPO3	-4.476107132575854	0	68.0	0.0	0.0	-14.834899458432599	2.523893065998329
1	0	0	0	0	0	0	0	-5.481668792820886	0.0	0.0	0.0	0.0	0.0	0.0	0.0	GO:0007178	M10000000	1	0	GO Biological Processes	19	transmembrane receptor protein serine/threonine kinase signaling pathway	19_GO:0023052 signaling	-5.481668792820886	2.320353302611367	5.282074905359767	30211	186	2380	34	1.4285714285714286	0.24324169821878422	654|658|860|1003|1278|1281|1386|2662|3096|3624|4012|4053|4087|4089|6688|6711|6774|7041|7046|7431|8425|8646|9372|9404|9863|10370|10468|10566|10979|57045|57178|130399|151742|392255	BMP6|BMPR1B|RUNX2|CDH5|COL1A2|COL3A1|ATF2|GDF10|HIVEP1|INHBA|LNPEP|LTBP2|SMAD2|SMAD4|SPI1|SPTBN1|STAT3|TGFB1I1|TGFBR1|VIM|LTBP4|CHRD|ZFYVE9|LPXN|MAGI2|CITED2|FST|AKAP3|FERMT2|TWSG1|ZMIZ1|ACVR1C|PPM1L|GDF6	-4.475681560321659	0	65.0	0.0	0.0	-15.099782936419958	2.748953594176524
0	0	1	0	0	0	0	0	0.0	0.0	-5.469576930554771	0.0	0.0	0.0	0.0	0.0	GO:0007018	M00100000	1	0	GO Biological Processes	19	microtubule-based movement	19_GO:0009987 cellular process	-5.469576930554771	2.84357022378844	5.567835526063022	30211	357	744	25	3.360215053763441	0.6606554868234276	2319|4117|9576|11020|25790|25876|27285|51364|51626|64518|79846|83538|84074|84229|89891|144406|146439|146845|150082|199223|220136|221481|286464|347240|644890	FLOT2|MAK|SPAG6|IFT27|CFAP45|SPEF1|TEKT2|ZMYND10|DYNC2LI1|TEKT3|CFAP69|ODAD4|QRICH2|DRC7|DYNC2I2|CFAP251|BICDL2|CFAP52|LCA5L|TTC21A|CFAP53|ARMC12|CFAP47|KIF24|MEIG1	-4.464160762545325	0	122.0	0.0	0.0	-10.47201431511364	7.613659274193548
1	1	0	1	0	0	0	1	-5.0089795100302785	-2.0920310963356563	0.0	-5.460461532183691	0.0	0.0	0.0	-4.665906996537355	GO:1905523	M11010001	4	0	GO Biological Processes	19	positive regulation of macrophage migration	19_GO:0040011 locomotion	-5.460461532183691	13.890114942528735	8.5494236805685	30211	25	522	6	1.1494252873563218	0.4665462698641716	728|1436|1524|6348|59341|64805	C5AR1|CSF1R|CX3CR1|CCL3|TRPV4|P2RY12	-4.455900555422496	0	267.0	1.0	1.0	-5.460461532183691	24.803776683087026
1	0	1	0	0	0	1	0	-3.035317793731473	0.0	-2.5264775748321275	0.0	0.0	0.0	-3.712194029183046	0.0	GO:0043583	M10100010	3	0	GO Biological Processes	19	ear development	19_GO:0032502 developmental process	-5.458739807748751	2.7380871044430655	5.49678874765236	30211	217	1322	26	1.966717095310136	0.38189325860342	596|793|1889|2043|2255|2487|2561|3208|4094|4647|6495|7020|8557|9096|9935|51804|53904|57822|64072|65217|84189|115908|116039|220074|375611|497189	BCL2|CALB1|ECE1|EPHA4|FGF10|FRZB|GABRB2|HPCA|MAF|MYO7A|SIX1|TFAP2A|TCAP|TBX18|MAFB|SIX4|MYO3A|GRHL3|CDH23|PCDH15|SLITRK6|CTHRC1|OSR2|LRTOMT|SLC26A5|TIFAB	-4.077767016823569	0	236.0	0.0	0.0	-6.0168181788541375	6.665311396873424
1	1	0	0	0	0	1	0	-2.855955720041829	-2.595333806021575	0.0	0.0	0.0	0.0	-5.44670653375279	0.0	GO:0001755	M11000010	3	0	GO Biological Processes	19	neural crest cell migration	19_GO:0040011 locomotion	-5.44670653375279	10.880125533775788	7.977418317450921	30211	57	341	7	2.0527859237536656	0.7678752768780128	2335|3357|3670|6663|8929|55698|57556	FN1|HTR2B|ISL1|SOX10|PHOX2B|RADIL|SEMA6A	-4.44356714412639	0	268.0	1.0	1.0	-5.44670653375279	11.074413489736068
1	0	0	0	0	0	0	0	-5.4445063710328645	0.0	0.0	0.0	0.0	0.0	0.0	0.0	GO:0051701	M10000000	1	0	GO Biological Processes	19	biological process involved in interaction with host	19_GO:0044419 biological process involved in interspecies interaction between organisms	-5.4445063710328645	2.5041988223860967	5.3461355481287285	30211	147	2380	29	1.218487394957983	0.22488468376777151	558|857|920|941|942|1234|1378|1380|1514|1604|1605|3356|3383|3434|3643|3678|3685|3695|4864|6614|7852|8829|9218|9525|23601|30835|51193|91782|200576	AXL|CAV1|CD4|CD80|CD86|CCR5|CR1|CR2|CTSL|CD55|DAG1|HTR2A|ICAM1|IFIT1|INSR|ITGA5|ITGAV|ITGB7|NPC1|SIGLEC1|CXCR4|NRP1|VAPA|VPS4B|CLEC5A|CD209|ZNF639|CHMP7|PIKFYVE	-4.44193431588545	0	217.0	0.0	0.0	-6.433367749794659	3.0513695862960573
1	0	0	0	0	0	0	0	-4.415361716857825	0.0	0.0	0.0	0.0	0.0	0.0	0.0	GO:0150062	M10000000	1	0	GO Biological Processes	19	complement-mediated synapse pruning	19_GO:0009987 cellular process	-5.437621148445398	22.85249621785174	9.349794969426423	30211	4	1322	4	0.30257186081694404	0.15105688269133496	712|718|3684|54209	C1QA|C3|ITGAM|TREM2	-4.059350042636666	0	131.0	0.0	0.0	-9.951295613471407	22.85249621785174
1	0	0	0	0	0	0	1	-4.415361716857825	0.0	0.0	0.0	0.0	0.0	0.0	-4.276007119881211	GO:1904151	M10000001	2	0	GO Biological Processes	19	positive regulation of microglial cell mediated cytotoxicity	19_GO:0002376 immune system process	-5.437621148445398	22.85249621785174	9.349794969426423	30211	4	1322	4	0.30257186081694404	0.15105688269133496	3684|6688|7305|26228	ITGAM|SPI1|TYROBP|STAP1	-4.059350042636666	0	155.0	0.0	0.0	-8.514558876233004	22.85249621785174
1	0	1	1	0	0	1	1	-5.436541697726246	0.0	-2.0321419827123615	-2.1494570726602085	0.0	0.0	-2.7549745848924783	-2.5813483364445333	GO:0051495	M10110011	5	0	GO Biological Processes	19	positive regulation of cytoskeleton organization	19_GO:0048518 positive regulation of biological process	-5.436541697726246	2.278355957767723	5.237115266709496	30211	195	2380	35	1.4705882352941178	0.2467402555027397	1073|1236|1490|2885|3055|3059|3071|4131|5027|5341|6422|7010|7046|7168|7454|8477|8829|9525|9873|10163|10178|10344|10979|11075|11346|22899|23075|26228|51199|51466|54551|55704|57482|122060|342184	CFL2|CCR7|CCN2|GRB2|HCK|HCLS1|NCKAP1L|MAP1B|P2RX7|PLEK|SFRP1|TEK|TGFBR1|TPM1|WAS|GPR65|NRP1|VPS4B|FCHSD2|WASF2|TENM1|CCL26|FERMT2|STMN2|SYNPO|ARHGEF15|SWAP70|STAP1|NIN|EVL|MAGEL2|CCDC88A|CRACD|SLAIN1|FMN1	-4.435102092977739	0	58.0	0.0	0.0	-15.62948026493272	2.7481200727713766
1	1	0	0	0	0	0	1	-5.428262513443416	-2.5890295022841885	0.0	0.0	0.0	0.0	0.0	-2.264902624581032	GO:0046578	M11000001	3	0	GO Biological Processes	19	regulation of Ras protein signal transduction	19_GO:0023052 signaling	-5.428262513443416	2.3079449961802903	5.246569663842783	30211	187	2380	34	1.4285714285714286	0.24324169821878422	19|348|604|1281|1435|2828|2841|3479|4853|5159|5294|5962|6091|8477|8829|9267|9750|9754|10125|10260|10395|10928|11214|22821|26269|27128|27334|57493|64926|83478|84636|143872|286530|347273	ABCA1|APOE|BCL6|COL3A1|CSF1|GPR4|GPR18|IGF1|NOTCH2|PDGFRB|PIK3CG|RDX|ROBO1|GPR65|NRP1|CYTH1|RIPOR2|STARD8|RASGRP1|DENND4A|DLC1|RALBP1|AKAP13|RASA3|FBXO8|CYTH4|P2RY10|HEG1|RASAL3|ARHGAP24|GPR174|ARHGAP42|P2RY8|CAVIN4	-4.427388028464828	0	59.0	0.0	0.0	-15.521542170943025	3.7334404349975285
1	0	0	0	0	0	0	0	-5.424432490993245	0.0	0.0	0.0	0.0	0.0	0.0	0.0	GO:1902904	M10000000	1	0	GO Biological Processes	19	negative regulation of supramolecular fiber organization	19_GO:0048519 negative regulation of biological process	-5.424432490993245	2.4141387843480953	5.293921362398054	30211	163	2380	31	1.3025210084033614	0.23241112863963276	118|119|324|348|585|1003|1901|4089|4131|5962|6622|6711|7082|7111|7454|9353|9535|10163|10395|11075|11117|23075|29766|54209|54434|57551|79822|85358|90102|146057|348110	ADD1|ADD2|APC|APOE|BBS4|CDH5|S1PR1|SMAD4|MAP1B|RDX|SNCA|SPTBN1|TJP1|TMOD1|WAS|SLIT2|GMFG|WASF2|DLC1|STMN2|EMILIN1|SWAP70|TMOD3|TREM2|SSH1|TAOK1|ARHGAP28|SHANK3|PHLDB2|TTBK2|ARPIN	-4.423840290380724	0	143.0	0.0	0.0	-9.187161680672387	2.8740447122245123
1	1	0	0	0	0	1	0	-3.426474929162076	-3.5641831105120243	0.0	0.0	0.0	0.0	-2.991132662935437	0.0	GO:0008361	M11000010	3	0	GO Biological Processes	19	regulation of cell size	19_GO:0065007 biological regulation	-5.413487943513782	2.9363542626289942	5.5583263152490785	30211	179	1322	23	1.739788199697428	0.3596013478031723	361|393|1002|1630|1946|2045|2335|3778|5027|5341|5962|6387|6585|6696|9175|10439|23105|23499|51265|56920|57556|80128|375611	AQP4|ARHGAP4|CDH4|DCC|EFNA5|EPHA7|FN1|KCNMA1|P2RX7|PLEK|RDX|CXCL12|SLIT1|SPP1|MAP3K13|OLFM1|FSTL4|MACF1|CDKL3|SEMA3G|SEMA6A|TRIM46|SLC26A5	-4.035889641064866	0	118.0	0.0	0.0	-10.553476356945803	3.9277727874432675
0	1	0	0	0	0	0	0	0.0	-5.411088932313782	0.0	0.0	0.0	0.0	0.0	0.0	GO:0007129	M01000000	1	0	GO Biological Processes	19	homologous chromosome pairing at meiosis	19_GO:0022414 reproductive process	-5.411088932313782	3.863661553939415	5.8662547692249944	30211	53	2213	15	0.6778129236330773	0.17441641380952164	4292|9134|9985|10388|10734|55063|56154|83990|147872|192670|256126|283129|284071|285498|317761	MLH1|CCNE2|REC8|SYCP2|STAG3|ZCWPW1|TEX15|BRIP1|KASH5|AGO4|SYCE2|MAJIN|MEIOC|RNF212|C14orf39	-4.412186595630636	0	269.0	1.0	1.0	-5.411088932313782	3.863661553939415
1	0	0	1	0	0	0	1	-5.16067193238016	0.0	0.0	-3.2193150662473724	0.0	0.0	0.0	-5.406420262250073	GO:0001914	M10010001	3	0	GO Biological Processes	19	regulation of T cell mediated cytotoxicity	19_GO:0002376 immune system process	-5.406420262250073	8.391944444444444	7.3095509685026	30211	40	720	8	1.1111111111111112	0.39064857610609227	3071|3134|3593|3594|3824|5788|6375|10859	NCKAP1L|HLA-F|IL12B|IL12RB1|KLRD1|PTPRC|XCL1|LILRB1	-4.408079755505441	0	42.0	0.0	0.0	-17.537625529642686	16.78388888888889
1	0	0	0	0	0	0	1	-5.401214682892477	0.0	0.0	0.0	0.0	0.0	0.0	-4.892383322254557	GO:0002689	M10000001	2	0	GO Biological Processes	19	negative regulation of leukocyte chemotaxis	19_GO:0040011 locomotion	-5.401214682892477	5.51899890390939	6.339987751467965	30211	23	2380	10	0.42016806722689076	0.13258937926902808	2841|4681|4856|6347|7130|9353|22914|26228|26585|56833	GPR18|NBL1|CCN3|CCL2|TNFAIP6|SLIT2|KLRK1|STAP1|GREM1|SLAMF8	-4.403154818795351	0	164.0	0.0	0.0	-8.217039299451764	9.066926770708283
1	0	0	0	0	0	0	0	-2.0770865565288106	0.0	0.0	0.0	0.0	0.0	0.0	0.0	GO:0001956	M10000000	1	0	GO Biological Processes	19	positive regulation of neurotransmitter secretion	19_GO:0023052 signaling	-5.398474568590176	9.409851383821305	7.419545325539567	30211	17	1322	7	0.529500756429652	0.1996019196241085	135|783|1268|6622|6865|8564|22871	ADORA2A|CACNB2|CNR1|SNCA|TACR2|KMO|NLGN1	-4.021548028814877	0	69.0	0.0	0.0	-14.714757742374182	9.409851383821305
1	0	0	0	0	0	0	0	-5.3876868777856926	0.0	0.0	0.0	0.0	0.0	0.0	0.0	GO:0006022	M10000000	1	0	GO Biological Processes	19	aminoglycan metabolic process	19_GO:0008152 metabolic process	-5.3876868777856926	2.640289075630252	5.3739374718463955	30211	125	2380	26	1.0924369747899159	0.2130710605959637	633|1117|1118|1634|1909|2247|3340|4166|5159|7130|8534|9435|9469|9806|9956|10090|10855|10894|11227|22856|50515|50859|51363|55454|79369|129530	BGN|CHI3L2|CHIT1|DCN|EDNRA|FGF2|NDST1|CHST6|PDGFRB|TNFAIP6|CHST1|CHST2|CHST3|SPOCK2|HS3ST2|UST|HPSE|LYVE1|GALNT5|CHSY1|CHST11|SPOCK3|CHST15|CSGALNACT2|B3GNT4|LYG1	-4.390747774263863	0	270.0	1.0	1.0	-5.3876868777856926	8.462464985994398
0	1	0	0	0	0	0	0	0.0	-5.386137732666917	0.0	0.0	0.0	0.0	0.0	0.0	GO:1901615	M01000000	1	0	GO Biological Processes	19	organic hydroxy compound metabolic process	19_GO:0008152 metabolic process	-5.386137732666917	1.8124185390785033	4.97440503573551	30211	467	2213	62	2.801626751016719	0.3507873544323824	20|55|124|125|126|130|216|427|596|1056|1428|1559|1571|1583|1593|1621|1719|1812|1910|2247|2494|2643|2710|2903|3158|3642|3952|3991|4129|4504|4929|4948|5105|5563|5825|6338|6505|6720|7038|7274|8611|8613|8867|9023|9249|9365|9420|10327|10826|10941|10998|23262|23461|27163|51477|57540|66002|84105|84869|284161|285440|285671	ABCA2|ACP3|ADH1A|ADH1B|ADH1C|ADH6|ALDH1A1|ASAH1|BCL2|CEL|CRYM|CYP2C9|CYP2E1|CYP11A1|CYP27A1|DBH|DHFR|DRD1|EDNRB|FGF2|NR5A2|GCH1|GK|GRIN2A|HMGCS2|INSM1|LEP|LIPE|MAOB|MT3|NR4A2|OCA2|PCK1|PRKAA2|ABCD3|SCNN1B|SLC1A1|SREBF1|TG|TTPA|PLPP1|PLPP3|SYNJ1|CH25H|DHRS3|KL|CYP7B1|AKR1A1|FAXDC2|UGT2A1|SLC27A5|PPIP5K2|ABCA5|NAAA|ISYNA1|DISP3|CYP4F12|PCBD2|CBR4|GDPD1|CYP4V2|RNF180	-4.390008066486654	0	271.0	1.0	1.0	-5.386137732666917	3.128492619370387
1	1	0	0	0	0	0	1	-5.386108493567797	-2.0539780701185295	0.0	0.0	0.0	0.0	0.0	-4.9763314463608195	GO:0032673	M11000001	3	0	GO Biological Processes	19	regulation of interleukin-4 production	19_GO:0032501 multicellular organismal process	-5.386108493567797	4.61588999236058	6.077519873161108	30211	33	2380	12	0.5042016806722689	0.14518309033599658	916|940|942|2207|3123|7292|9308|50943|54440|84868|114548|160365	CD3E|CD28|CD86|FCER1G|HLA-DRB1|TNFSF4|CD83|FOXP3|SASH3|HAVCR2|NLRP3|CLECL1	-4.390008066486654	0	100.0	0.0	0.0	-11.536738351731405	7.312798789712557
1	0	0	0	0	0	0	1	-5.386108493567797	0.0	0.0	0.0	0.0	0.0	0.0	-4.9763314463608195	GO:0045589	M10000001	2	0	GO Biological Processes	19	regulation of regulatory T cell differentiation	19_GO:0002376 immune system process	-5.386108493567797	4.61588999236058	6.077519873161108	30211	33	2380	12	0.5042016806722689	0.14518309033599658	604|940|1378|3122|3123|3458|3902|7292|10288|11006|50943|64115	BCL6|CD28|CR1|HLA-DRA|HLA-DRB1|IFNG|LAG3|TNFSF4|LILRB2|LILRB4|FOXP3|VSIR	-4.390008066486654	0	272.0	1.0	1.0	-5.386108493567797	10.154957983193277
1	0	0	0	0	0	1	0	-3.080816084990755	0.0	0.0	0.0	0.0	0.0	-5.372816691616172	0.0	GO:0042552	M10000010	2	0	GO Biological Processes	19	myelination	19_GO:0032502 developmental process	-5.372816691616172	7.315208910651348	7.05729441978521	30211	109	341	9	2.6392961876832843	0.8680779564199943	287|3766|4118|4653|5354|6663|6900|10939|57211	ANK2|KCNJ10|MAL|MYOC|PLP1|SOX10|CNTN2|AFG3L2|ADGRG6	-4.377831986361014	0	89.0	0.0	0.0	-12.225994477764925	18.457355816226784
1	0	0	1	0	0	0	1	-4.10543551197118	0.0	0.0	-2.125092376247993	0.0	0.0	0.0	-5.369833825492414	GO:0045639	M10010001	3	0	GO Biological Processes	19	positive regulation of myeloid cell differentiation	19_GO:0002376 immune system process	-5.369833825492414	5.0860269360269355	6.362764992972758	30211	99	720	12	1.6666666666666667	0.4770990010366018	920|1230|2124|3059|3071|3458|3593|3624|3635|7305|51176|54209	CD4|CCR1|EVI2B|HCLS1|NCKAP1L|IFNG|IL12B|INHBA|INPP5D|TYROBP|LEF1|TREM2	-4.375127603402876	0	228.0	0.0	0.0	-6.126324177777195	16.78388888888889
1	0	0	0	0	0	1	1	-5.366050385967606	0.0	0.0	0.0	0.0	0.0	-5.344931085150769	-2.538333501673857	GO:0007596	M10000011	3	0	GO Biological Processes	19	blood coagulation	19_GO:0032501 multicellular organismal process	-5.366050385967606	2.3616181356263435	5.236923751833859	30211	172	2380	32	1.3445378151260505	0.23607967567614413	135|308|558|710|953|958|966|1281|2152|2162|2335|2776|3932|3998|4627|5294|5328|5336|5341|5873|7035|7094|7414|7450|7454|10627|10630|10672|22915|23657|64805|84959	ADORA2A|ANXA5|AXL|SERPING1|ENTPD1|CD40|CD59|COL3A1|F3|F13A1|FN1|GNAQ|LCK|LMAN1|MYH9|PIK3CG|PLAU|PLCG2|PLEK|RAB27A|TFPI|TLN1|VCL|VWF|WAS|MYL12A|PDPN|GNA13|MMRN1|SLC7A11|P2RY12|UBASH3B	-4.372245281273477	0	30.0	0.0	0.0	-21.913325985391886	2.9225024428376005
1	0	0	0	0	0	0	0	-5.365284343995552	0.0	0.0	0.0	0.0	0.0	0.0	0.0	GO:0033688	M10000000	1	0	GO Biological Processes	19	regulation of osteoblast proliferation	19_GO:0050789 regulation of biological process	-5.365284343995552	4.986809723889556	6.171955102556529	30211	28	2380	11	0.46218487394957986	0.13903157330979132	596|3480|3685|4057|4330|4883|6422|10855|26585|115908|338773	BCL2|IGF1R|ITGAV|LTF|MN1|NPR3|SFRP1|HPSE|GREM1|CTHRC1|TMEM119	-4.372245281273477	0	274.0	1.0	1.0	-5.365284343995552	6.3468487394957975
1	0	0	0	0	0	0	0	-5.365284343995552	0.0	0.0	0.0	0.0	0.0	0.0	0.0	GO:1903779	M10000000	1	0	GO Biological Processes	19	regulation of cardiac conduction	19_GO:0023052 signaling	-5.365284343995552	4.986809723889556	6.171955102556529	30211	28	2380	11	0.46218487394957986	0.13903157330979132	287|490|493|2702|6546|6547|6910|7220|10699|30845|125111	ANK2|ATP2B1|ATP2B4|GJA5|SLC8A1|SLC8A3|TBX5|TRPC1|CORIN|EHD3|GJD3	-4.372245281273477	0	273.0	1.0	1.0	-5.365284343995552	4.986809723889556
1	0	0	0	0	0	0	0	-5.35869772771422	0.0	0.0	0.0	0.0	0.0	0.0	0.0	GO:1903844	M10000000	1	0	GO Biological Processes	19	regulation of cellular response to transforming growth factor beta stimulus	19_GO:0050896 response to stimulus	-5.35869772771422	2.5769160295697224	5.329780779845517	30211	133	2380	27	1.134453781512605	0.21708379744460787	857|1030|2033|2200|2734|3309|3622|4015|4087|4089|5654|6935|7041|7057|8425|8837|9113|9839|10370|11117|23089|27122|50515|54829|79674|135228|203100	CAV1|CDKN2B|EP300|FBN1|GLG1|HSPA5|ING2|LOX|SMAD2|SMAD4|HTRA1|ZEB1|TGFB1I1|THBS1|LTBP4|CFLAR|LATS1|ZEB2|CITED2|EMILIN1|PEG10|DKK3|CHST11|ASPN|VEPH1|CD109|HTRA4	-4.36593590373881	0	67.0	0.0	0.0	-14.911936731975745	2.829805170475834
1	1	0	0	0	0	1	0	-5.0139084568955665	-2.735332981687499	0.0	0.0	0.0	0.0	-3.732903378257638	0.0	GO:0043113	M11000010	3	0	GO Biological Processes	19	receptor clustering	19_GO:0051179 localization	-5.356326478737108	5.348456561624875	6.382112196863938	30211	47	1322	11	0.8320726172465961	0.24983340422586858	1740|2743|3676|3683|3689|4593|9378|9863|22865|22871|57555	DLG2|GLRB|ITGA4|ITGAL|ITGB2|MUSK|NRXN1|MAGI2|SLITRK3|NLGN1|NLGN2	-3.9814090149359638	0	249.0	0.0	0.0	-5.780150354840342	29.53176930596285
0	0	1	0	0	0	0	0	0.0	0.0	-5.354563172852043	0.0	0.0	0.0	0.0	0.0	GO:0060294	M00100000	1	0	GO Biological Processes	19	cilium movement involved in cell motility	19_GO:0040011 locomotion	-5.354563172852043	4.671507755257398	6.213105406588128	30211	113	744	13	1.7473118279569892	0.4803645627373493	9576|25790|27285|64518|79846|84074|84229|144406|146845|199223|221481|286464|644890	SPAG6|CFAP45|TEKT2|TEKT3|CFAP69|QRICH2|DRC7|CFAP251|CFAP52|TTC21A|ARMC12|CFAP47|MEIG1	-4.362078410756463	0	122.0	0.0	0.0	-10.47201431511364	7.613659274193548
1	0	0	0	0	0	0	0	-5.349790277695332	0.0	0.0	0.0	0.0	0.0	0.0	0.0	GO:0001570	M10000000	1	0	GO Biological Processes	19	vasculogenesis	19_GO:0032502 developmental process	-5.349790277695332	3.311399342345634	5.620991563919894	30211	69	2380	18	0.7563025210084033	0.1775868335332086	133|187|857|3685|3791|4643|5159|6910|7075|8322|9444|10052|10370|23414|29072|51162|57178|57493	ADM|APLNR|CAV1|ITGAV|KDR|MYO1E|PDGFRB|TBX5|TIE1|FZD4|QKI|GJC1|CITED2|ZFPM2|SETD2|EGFL7|ZMIZ1|HEG1	-4.358135642291305	0	275.0	1.0	1.0	-5.349790277695332	3.311399342345634
1	0	0	0	0	0	0	1	-5.349790277695332	0.0	0.0	0.0	0.0	0.0	0.0	-2.219479620513025	GO:0043550	M10000001	2	0	GO Biological Processes	19	regulation of lipid kinase activity	19_GO:0008152 metabolic process	-5.349790277695332	3.311399342345634	5.620991563919894	30211	69	2380	18	0.7563025210084033	0.1775868335332086	930|1236|2247|2268|2321|2322|3667|3815|5159|5305|6363|7010|9306|22863|23533|64805|84174|146850	CD19|CCR7|FGF2|FGR|FLT1|FLT3|IRS1|KIT|PDGFRB|PIP4K2A|CCL19|TEK|SOCS6|ATG14|PIK3R5|P2RY12|SLA2|PIK3R6	-4.358135642291305	0	160.0	0.0	0.0	-8.331783312236311	5.000547491723962
1	0	0	0	0	0	1	0	-2.554802978974782	0.0	0.0	0.0	0.0	0.0	-3.360694544027416	0.0	GO:0046928	M10000010	2	0	GO Biological Processes	19	regulation of neurotransmitter secretion	19_GO:0023052 signaling	-5.349283855826249	3.9859005031136756	5.931791338933751	30211	86	1322	15	1.13464447806354	0.2912971533576612	107|135|783|1268|3351|4208|5579|6622|6865|8564|22871|22999|91683|116443|120892	ADCY1|ADORA2A|CACNB2|CNR1|HTR1B|MEF2C|PRKCB|SNCA|TACR2|KMO|NLGN1|RIMS1|SYT12|GRIN3A|LRRK2	-3.9757006311141696	0	69.0	0.0	0.0	-14.714757742374182	9.409851383821305
0	0	1	0	0	0	0	0	0.0	0.0	-5.34582028513678	0.0	0.0	0.0	0.0	0.0	GO:1902894	M00100000	1	0	GO Biological Processes	19	negative regulation of pri-miRNA transcription by RNA polymerase II	19_GO:0048519 negative regulation of biological process	-5.34582028513678	12.823005093378606	8.191295712564692	30211	19	744	6	0.8064516129032258	0.3279022545774072	652|4776|4781|5460|5467|5914	BMP4|NFATC4|NFIB|POU5F1|PPARD|RARA	-4.3544420063961695	0	276.0	1.0	1.0	-5.34582028513678	20.30309139784946
1	1	0	0	0	0	1	0	-2.337817972629886	-3.988898658835767	0.0	0.0	0.0	0.0	-3.6367312426647094	0.0	GO:0061387	M11000010	3	0	GO Biological Processes	19	regulation of extent of cell growth	19_GO:0040007 growth	-5.342795225431146	3.5971521824396255	5.784012494676737	30211	108	1322	17	1.285930408472012	0.30987214169641336	393|1002|1630|1946|2045|2335|6387|6585|6696|9175|10439|23105|23499|51265|56920|57556|80128	ARHGAP4|CDH4|DCC|EFNA5|EPHA7|FN1|CXCL12|SLIT1|SPP1|MAP3K13|OLFM1|FSTL4|MACF1|CDKL3|SEMA3G|SEMA6A|TRIM46	-3.9698775862622204	0	118.0	0.0	0.0	-10.553476356945803	3.9277727874432675
1	1	0	0	0	0	0	1	-3.29564170711429	-2.178299706290822	0.0	0.0	0.0	0.0	0.0	-5.335400147921845	GO:0033634	M11000001	3	0	GO Biological Processes	19	positive regulation of cell-cell adhesion mediated by integrin	19_GO:0022610 biological adhesion	-5.335400147921845	27.97314814814815	10.324397195315221	30211	6	720	4	0.5555555555555556	0.27700509817873314	916|6352|8631|10563	CD3E|CCL5|SKAP1|CXCL13	-4.344849885603465	0	265.0	0.0	0.0	-5.507263878213077	27.97314814814815
1	0	0	1	0	0	0	1	-5.33364058288183	0.0	0.0	-3.1173821852094883	0.0	0.0	0.0	-2.7149258590388223	GO:0002604	M10010001	3	0	GO Biological Processes	19	regulation of dendritic cell antigen processing and presentation	19_GO:0002376 immune system process	-5.33364058288183	8.077807486631016	6.865798484215697	30211	11	2380	7	0.29411764705882354	0.11100242164738762	972|1236|2213|6363|6556|7057|10875	CD74|CCR7|FCGR2B|CCL19|SLC11A1|THBS1|FGL2	-4.344466849392253	0	156.0	0.0	0.0	-8.511648750865826	11.42624810892587
1	0	0	0	0	0	0	0	-5.33364058288183	0.0	0.0	0.0	0.0	0.0	0.0	0.0	GO:2001204	M10000000	1	0	GO Biological Processes	19	regulation of osteoclast development	19_GO:0002376 immune system process	-5.33364058288183	8.077807486631016	6.865798484215697	30211	11	2380	7	0.29411764705882354	0.11100242164738762	2200|4057|4853|7305|8111|10859|51208	FBN1|LTF|NOTCH2|TYROBP|GPR68|LILRB1|CLDN18	-4.344466849392253	0	91.0	0.0	0.0	-12.157653411264786	10.154957983193277
1	0	0	0	0	0	1	0	-5.333066741317449	0.0	0.0	0.0	0.0	0.0	-4.309933993561319	0.0	GO:0050769	M10000010	2	0	GO Biological Processes	19	positive regulation of neurogenesis	19_GO:0032502 developmental process	-5.333066741317449	2.172795063971535	5.128815307562694	30211	222	2380	38	1.596638655462185	0.2569329528261064	443|1605|2043|2335|2737|3458|3572|3815|4049|4124|4131|5048|5176|5583|5604|6091|6387|6474|6792|7074|7097|7424|7732|7852|8482|8829|9353|10154|22891|23363|23499|26011|27020|51199|51393|80237|85358|85458	ASPA|DAG1|EPHA4|FN1|GLI3|IFNG|IL6ST|KIT|LTA|MAN2A1|MAP1B|PAFAH1B1|SERPINF1|PRKCH|MAP2K1|ROBO1|CXCL12|SHOX2|CDKL5|TIAM1|TLR2|VEGFC|RNF112|CXCR4|SEMA7A|NRP1|SLIT2|PLXNC1|ZNF365|OBSL1|MACF1|TENM4|NPTN|NIN|TRPV2|ELL3|SHANK3|DIXDC1	-4.344414634839046	0	106.0	0.0	0.0	-11.302383325804835	2.2652052740288036
1	0	0	0	0	0	1	0	-5.329242581781634	0.0	0.0	0.0	0.0	0.0	-3.563544811205185	0.0	GO:0001938	M10000010	2	0	GO Biological Processes	19	positive regulation of endothelial cell proliferation	19_GO:0048518 positive regulation of biological process	-5.329242581781634	2.7445832387008853	5.384797460395749	30211	111	2380	24	1.0084033613445378	0.2047989984006688	187|654|2152|2247|2260|2324|3162|3357|3676|3791|5293|6387|6774|7010|7046|7424|8828|8829|9982|10000|10344|26051|51162|57608	APLNR|BMP6|F3|FGF2|FGFR1|FLT4|HMOX1|HTR2B|ITGA4|KDR|PIK3CD|CXCL12|STAT3|TEK|TGFBR1|VEGFC|NRP2|NRP1|FGFBP1|AKT3|CCL26|PPP1R16B|EGFL7|JCAD	-4.341441027891405	0	37.0	0.0	0.0	-19.816025767440134	3.6267707082833134
1	0	0	0	0	0	0	0	-5.3229851408930156	0.0	0.0	0.0	0.0	0.0	0.0	0.0	GO:0016525	M10000000	1	0	GO Biological Processes	19	negative regulation of angiogenesis	19_GO:0032502 developmental process	-5.3229851408930156	2.470585415374203	5.262279228256136	30211	149	2380	29	1.218487394957983	0.22488468376777151	356|493|1284|1386|1634|1870|2828|3087|3339|3627|5054|5176|5797|6678|6772|7010|7057|7058|7075|9510|10769|11117|11126|22846|23166|23213|26523|55810|729230	FASLG|ATP2B4|COL4A2|ATF2|DCN|E2F2|GPR4|HHEX|HSPG2|CXCL10|SERPINE1|SERPINF1|PTPRM|SPARC|STAT1|TEK|THBS1|THBS2|TIE1|ADAMTS1|PLK2|EMILIN1|CD160|VASH1|STAB1|SULF1|AGO1|FOXJ2|CCR2	-4.335731247203864	0	277.0	1.0	1.0	-5.3229851408930156	2.470585415374203
1	1	0	0	0	0	1	0	-3.1170262124809076	-2.0472592218446213	0.0	0.0	0.0	0.0	-4.608848444437353	0.0	GO:0008344	M11000010	3	0	GO Biological Processes	19	adult locomotory behavior	19_GO:0007610 behavior	-5.321711617994209	4.209670355920057	5.993168182178617	30211	76	1322	14	1.059001512859304	0.28152742438715744	2043|2059|2743|3766|5090|6387|6622|6900|7111|7345|10752|57555|80243|84189	EPHA4|EPS8|GLRB|KCNJ10|PBX3|CXCL12|SNCA|CNTN2|TMOD1|UCHL1|CHL1|NLGN2|PREX2|SLITRK6	-3.95078463692587	0	47.0	0.0	0.0	-17.04591705504562	4.209670355920057
1	1	0	0	0	0	0	1	-4.296337279717193	-2.611298299475112	0.0	0.0	0.0	0.0	0.0	-5.321272183667398	GO:0002714	M11000001	3	0	GO Biological Processes	19	positive regulation of B cell mediated immunity	19_GO:0002376 immune system process	-5.321272183667398	8.187262872628727	7.195561077611205	30211	41	720	8	1.1111111111111112	0.39064857610609227	695|940|2208|5788|6375|10666|30009|54209	BTK|CD28|FCER2|PTPRC|XCL1|CD226|TBX21|TREM2	-4.3351115428699805	0	278.0	1.0	1.0	-5.321272183667398	9.140998487140696
1	1	0	0	0	0	0	1	-4.296337279717193	-2.611298299475112	0.0	0.0	0.0	0.0	0.0	-5.321272183667398	GO:0002891	M11000001	3	0	GO Biological Processes	19	positive regulation of immunoglobulin mediated immune response	19_GO:0002376 immune system process	-5.321272183667398	8.187262872628727	7.195561077611205	30211	41	720	8	1.1111111111111112	0.39064857610609227	695|940|2208|5788|6375|10666|30009|54209	BTK|CD28|FCER2|PTPRC|XCL1|CD226|TBX21|TREM2	-4.3351115428699805	0	278.0	0.0	0.0	-5.321272183667398	9.140998487140696
1	0	0	0	0	0	0	1	-4.296337279717193	0.0	0.0	0.0	0.0	0.0	0.0	-5.321272183667398	GO:0032733	M10000001	2	0	GO Biological Processes	19	positive regulation of interleukin-10 production	19_GO:0048518 positive regulation of biological process	-5.321272183667398	8.187262872628727	7.195561077611205	30211	41	720	8	1.1111111111111112	0.39064857610609227	940|959|3569|3593|6375|54209|54440|201633	CD28|CD40LG|IL6|IL12B|XCL1|TREM2|SASH3|TIGIT	-4.3351115428699805	0	278.0	0.0	0.0	-5.321272183667398	9.140998487140696
1	1	0	0	0	0	1	0	-4.248383740800203	-3.3535745697985764	0.0	0.0	0.0	0.0	-2.6087528088647227	0.0	GO:0007519	M11000010	3	0	GO Biological Processes	19	skeletal muscle tissue development	19_GO:0032502 developmental process	-5.313534345405544	3.427874432677761	5.700636775101524	30211	120	1322	18	1.361573373676248	0.31873361286904967	688|857|1827|4208|4223|5079|6261|6495|7026|8320|9750|10370|11149|51778|51804|58529|84466|92737	KLF5|CAV1|RCAN1|MEF2C|MEOX2|PAX5|RYR1|SIX1|NR2F2|EOMES|RIPOR2|CITED2|BVES|MYOZ2|SIX4|MYOZ1|MEGF10|DNER	-3.9432688945213252	0	279.0	1.0	1.0	-5.313534345405544	3.427874432677761
1	0	0	0	0	0	1	0	-2.982367080116189	0.0	0.0	0.0	0.0	0.0	-5.307589260464853	0.0	GO:0007272	M10000010	2	0	GO Biological Processes	19	ensheathment of neurons	19_GO:0032502 developmental process	-5.307589260464853	7.183403344693667	6.973338688153262	30211	111	341	9	2.6392961876832843	0.8680779564199943	287|3766|4118|4653|5354|6663|6900|10939|57211	ANK2|KCNJ10|MAL|MYOC|PLP1|SOX10|CNTN2|AFG3L2|ADGRG6	-4.3227913270355645	0	89.0	0.0	0.0	-12.225994477764925	18.457355816226784
1	0	0	0	0	0	1	0	-2.982367080116189	0.0	0.0	0.0	0.0	0.0	-5.307589260464853	0.0	GO:0008366	M10000010	2	0	GO Biological Processes	19	axon ensheathment	19_GO:0032502 developmental process	-5.307589260464853	7.183403344693667	6.973338688153262	30211	111	341	9	2.6392961876832843	0.8680779564199943	287|3766|4118|4653|5354|6663|6900|10939|57211	ANK2|KCNJ10|MAL|MYOC|PLP1|SOX10|CNTN2|AFG3L2|ADGRG6	-4.3227913270355645	0	89.0	0.0	0.0	-12.225994477764925	18.457355816226784
1	0	0	0	0	0	0	0	-5.297428590968196	0.0	0.0	0.0	0.0	0.0	0.0	0.0	GO:0018209	M10000000	1	0	GO Biological Processes	19	peptidyl-serine modification	19_GO:0008152 metabolic process	-5.297428590968196	2.2183160642897937	5.130931312795197	30211	206	2380	36	1.5126050420168067	0.2501869302725884	472|596|633|814|817|1634|2589|5583|5594|6198|6446|6505|7046|9113|9201|9252|9806|10000|10114|10769|11184|23049|50859|53944|54969|55351|57452|63967|114805|120892|146057|166614|200576|204851|219537|282974	ATM|BCL2|BGN|CAMK4|CAMK2D|DCN|GALNT1|PRKCH|MAPK1|RPS6KB1|SGK1|SLC1A1|TGFBR1|LATS1|DCLK1|RPS6KA5|SPOCK2|AKT3|HIPK3|PLK2|MAP4K1|SMG1|SPOCK3|CSNK1G1|HPF1|STK32B|GALNT16|CLSPN|GALNT13|LRRK2|TTBK2|DCLK2|PIKFYVE|HIPK1|SMTNL1|STK32C	-4.31290268666268	0	280.0	1.0	1.0	-5.297428590968196	2.2183160642897937
1	0	0	0	0	0	1	1	-5.25632702735878	0.0	0.0	0.0	0.0	0.0	-5.296712486751217	-2.499816858476573	GO:0050817	M10000011	3	0	GO Biological Processes	19	coagulation	19_GO:0032501 multicellular organismal process	-5.296712486751217	5.600852799406748	6.50308793033332	30211	174	341	11	3.225806451612903	0.9568012720454288	958|1511|2152|2316|2335|5028|7094|7450|7454|10398|84959	CD40|CTSG|F3|FLNA|FN1|P2RY1|TLN1|VWF|WAS|MYL9|UBASH3B	-4.31245844128519	0	245.0	0.0	0.0	-5.834067264029018	10.30177999045216
1	1	0	1	0	0	0	1	-5.2948666603710866	-2.3396575482779647	0.0	-2.1672536100493445	0.0	0.0	0.0	-2.0665809687103254	GO:0045807	M11010001	4	0	GO Biological Processes	19	positive regulation of endocytosis	19_GO:0051179 localization	-5.2948666603710866	2.878982933379538	5.420307373068551	30211	97	2380	22	0.9243697478991597	0.19616332090939864	348|558|718|929|3071|3092|3643|5054|5336|5530|6363|6401|6424|6622|9863|11031|26228|26585|54209|57534|84251|120892	APOE|AXL|C3|CD14|NCKAP1L|HIP1|INSR|SERPINE1|PLCG2|PPP3CA|CCL19|SELE|SFRP4|SNCA|MAGI2|RAB31|STAP1|GREM1|TREM2|MIB1|SGIP1|LRRK2	-4.310884303673322	0	281.0	1.0	1.0	-5.2948666603710866	5.9237254901960785
1	1	0	0	0	0	0	1	-3.8394120216407552	-2.9689757880899923	0.0	0.0	0.0	0.0	0.0	-5.281804060741384	GO:0001771	M11000001	3	0	GO Biological Processes	19	immunological synapse formation	19_GO:0002376 immune system process	-5.29162531423297	11.42624810892587	7.727646251612658	30211	12	1322	6	0.45385779122541603	0.18486572022493952	923|1236|1794|5551|6363|81704	CD6|CCR7|DOCK2|PRF1|CCL19|DOCK8	-3.9239959532746105	0	156.0	0.0	0.0	-8.511648750865826	11.42624810892587
1	1	0	0	0	0	0	1	-3.8394120216407552	-4.016088726408946	0.0	0.0	0.0	0.0	0.0	-2.597712371072619	GO:0002863	M11000001	3	0	GO Biological Processes	19	positive regulation of inflammatory response to antigenic stimulus	19_GO:0002376 immune system process	-5.29162531423297	11.42624810892587	7.727646251612658	30211	12	1322	6	0.45385779122541603	0.18486572022493952	695|718|940|1236|1268|4049	BTK|C3|CD28|CCR7|CNR1|LTA	-3.9239959532746105	0	185.0	0.0	0.0	-7.396550073873415	13.058569267343852
0	0	0	0	0	0	0	1	0.0	0.0	0.0	0.0	0.0	0.0	0.0	-2.597712371072619	GO:0006568	M00000001	1	0	GO Biological Processes	19	tryptophan metabolic process	19_GO:0008152 metabolic process	-5.29162531423297	11.42624810892587	7.727646251612658	30211	12	1322	6	0.45385779122541603	0.18486572022493952	3620|6999|8564|8942|23498|169355	IDO1|TDO2|KMO|KYNU|HAAO|IDO2	-3.9239959532746105	0	183.0	0.0	0.0	-7.442945629118909	19.043746848209782
1	0	0	1	0	0	0	1	-5.262074837052978	0.0	0.0	-2.878587940072006	0.0	0.0	0.0	-3.8938924746696	GO:0000165	M10010001	3	0	GO Biological Processes	19	MAPK cascade	19_GO:0023052 signaling	-5.290687822986562	2.8879528187395054	5.464887569951708	30211	182	1322	23	1.739788199697428	0.3596013478031723	1234|2255|3084|3357|3479|4155|4208|5596|5734|6347|6352|9175|9459|10044|11184|23043|23542|51284|55504|120892|133396|151742|203447	CCR5|FGF10|NRG1|HTR2B|IGF1|MBP|MEF2C|MAPK4|PTGER4|CCL2|CCL5|MAP3K13|ARHGEF6|SH2D3C|MAP4K1|TNIK|MAPK8IP2|TLR7|TNFRSF19|LRRK2|IL31RA|PPM1L|NRK	-3.923714991982262	0	282.0	1.0	1.0	-5.290687822986562	4.284843040847201
1	0	0	0	0	0	0	0	-5.289879391667711	0.0	0.0	0.0	0.0	0.0	0.0	0.0	GO:0055093	M10000000	1	0	GO Biological Processes	19	response to hyperoxia	19_GO:0050896 response to stimulus	-5.289879391667711	6.01280406899602	6.391621142137777	30211	19	2380	9	0.37815126050420167	0.1258118638021114	355|664|857|1277|2308|4313|5159|6648|10630	FAS|BNIP3|CAV1|COL1A1|FOXO1|MMP2|PDGFRB|SOD2|PDPN	-4.306982093577856	0	283.0	1.0	1.0	-5.289879391667711	6.01280406899602
1	0	0	0	0	0	0	0	-5.286972388497865	0.0	0.0	0.0	0.0	0.0	0.0	0.0	GO:0030326	M10000000	1	0	GO Biological Processes	19	embryonic limb morphogenesis	19_GO:0032502 developmental process	-5.286972388497865	2.666743167855378	5.3274094067036994	30211	119	2380	25	1.050420168067227	0.20897773822699567	860|1889|2019|2737|3899|4089|4154|4621|4853|5396|5663|5915|6423|6474|6910|7020|7291|8434|8626|8854|10018|26585|50515|56603|79659	RUNX2|ECE1|EN1|GLI3|AFF3|SMAD4|MBNL1|MYH3|NOTCH2|PRRX1|PSEN1|RARB|SFRP2|SHOX2|TBX5|TFAP2A|TWIST1|RECK|TP63|ALDH1A2|BCL2L11|GREM1|CHST11|CYP26B1|DYNC2H1	-4.304616604794757	0	237.0	0.0	0.0	-5.986287933041287	2.666743167855378
1	0	0	0	0	0	0	0	-5.286972388497865	0.0	0.0	0.0	0.0	0.0	0.0	0.0	GO:0035113	M10000000	1	0	GO Biological Processes	19	embryonic appendage morphogenesis	19_GO:0032502 developmental process	-5.286972388497865	2.666743167855378	5.3274094067036994	30211	119	2380	25	1.050420168067227	0.20897773822699567	860|1889|2019|2737|3899|4089|4154|4621|4853|5396|5663|5915|6423|6474|6910|7020|7291|8434|8626|8854|10018|26585|50515|56603|79659	RUNX2|ECE1|EN1|GLI3|AFF3|SMAD4|MBNL1|MYH3|NOTCH2|PRRX1|PSEN1|RARB|SFRP2|SHOX2|TBX5|TFAP2A|TWIST1|RECK|TP63|ALDH1A2|BCL2L11|GREM1|CHST11|CYP26B1|DYNC2H1	-4.304616604794757	0	237.0	0.0	0.0	-5.986287933041287	2.666743167855378
1	1	0	0	0	0	0	1	-2.709960499983081	-2.18392129749389	0.0	0.0	0.0	0.0	0.0	-2.6335133626475686	GO:0002922	M11000001	3	0	GO Biological Processes	19	positive regulation of humoral immune response	19_GO:0002376 immune system process	-5.2867441501417085	7.6174987392839135	6.937681314937258	30211	24	1322	8	0.6051437216338881	0.2133022778935585	718|1236|1378|2208|2213|4049|5788|54209	C3|CCR7|CR1|FCER2|FCGR2B|LTA|PTPRC|TREM2	-3.920426858102482	0	139.0	0.0	0.0	-9.418046685540645	13.058569267343852
1	0	1	0	0	0	1	1	-2.103074956459176	0.0	-3.5316990583403514	0.0	0.0	0.0	-2.510317312225099	-2.3208662030375913	GO:0001823	M10100011	4	0	GO Biological Processes	19	mesonephros development	19_GO:0032502 developmental process	-5.284872467103463	3.940085554802024	5.874732698743148	30211	87	1322	15	1.13464447806354	0.2912971533576612	596|793|2246|2247|2255|2296|2302|2719|4070|4090|5915|5972|6422|6495|116039	BCL2|CALB1|FGF1|FGF2|FGF10|FOXC1|FOXJ1|GPC3|TACSTD2|SMAD5|RARB|REN|SFRP1|SIX1|OSR2	-3.920342533505992	0	73.0	0.0	0.0	-14.13749877502438	3.940085554802024
1	0	0	0	0	1	0	1	-3.8945955998235933	0.0	0.0	0.0	0.0	-2.444475517516012	0.0	-2.3208662030375913	GO:0001960	M10000101	3	0	GO Biological Processes	19	negative regulation of cytokine-mediated signaling pathway	19_GO:0023052 signaling	-5.284872467103463	3.940085554802024	5.874732698743148	30211	87	1322	15	1.13464447806354	0.2912971533576612	857|3557|4321|4671|5788|6352|7850|10019|11213|11277|22900|26228|54209|54625|114769	CAV1|IL1RN|MMP12|NAIP|PTPRC|CCL5|IL1R2|SH2B3|IRAK3|TREX1|CARD8|STAP1|TREM2|PARP14|CARD16	-3.920342533505992	0	170.0	0.0	0.0	-7.87774462402763	3.940085554802024
1	1	0	0	0	0	1	0	-5.038937797397314	-3.042462335039077	0.0	0.0	0.0	0.0	-3.0578373874254625	0.0	GO:0032412	M11000010	3	0	GO Biological Processes	19	regulation of ion transmembrane transporter activity	19_GO:0051179 localization	-5.28469912477969	2.5198569974057055	5.2956774492598795	30211	263	1322	29	2.1936459909228443	0.4028571524673408	154|287|783|785|801|857|1520|1612|3208|3458|3736|3746|3787|4208|4842|5144|6347|7402|7881|22871|23542|53822|54209|54997|57555|65268|79026|84502|729230	ADRB2|ANK2|CACNB2|CACNB4|CALM1|CAV1|CTSS|DAPK1|HPCA|IFNG|KCNA1|KCNC1|KCNS1|MEF2C|NOS1|PDE4D|CCL2|UTRN|KCNAB1|NLGN1|MAPK8IP2|FXYD7|TREM2|TESC|NLGN2|WNK2|AHNAK|JPH4|CCR2	-3.920342533505992	0	45.0	0.0	0.0	-17.31629426229247	3.551401439260743
1	0	0	0	0	0	0	1	-2.825622327160505	0.0	0.0	0.0	0.0	0.0	0.0	-5.281804060741384	GO:0002295	M10000001	2	0	GO Biological Processes	19	T-helper cell lineage commitment	19_GO:0002376 immune system process	-5.281804060741384	17.48321759259259	8.923458227724938	30211	12	720	5	0.6944444444444444	0.3094847675259476	3569|4063|10538|30009|114836	IL6|LY9|BATF|TBX21|SLAMF6	-4.301125032766683	0	48.0	0.0	0.0	-16.951207873876108	23.976984126984128
1	0	0	0	0	0	0	1	-4.108248375210839	0.0	0.0	0.0	0.0	0.0	0.0	-5.281590815741611	GO:0140131	M10000001	2	0	GO Biological Processes	19	positive regulation of lymphocyte chemotaxis	19_GO:0040011 locomotion	-5.281590815741611	12.587916666666667	8.099877921439022	30211	20	720	6	0.8333333333333334	0.33878641437917967	6351|6352|6375|6846|10563|729230	CCL4|CCL5|XCL1|XCL2|CXCL13|CCR2	-4.301125032766683	0	18.0	0.0	0.0	-27.967167875872008	26.224826388888886
1	0	0	0	0	0	0	1	-2.7500222457188888	0.0	0.0	0.0	0.0	0.0	0.0	-5.271250339106598	GO:0042267	M10000001	2	0	GO Biological Processes	19	natural killer cell mediated cytotoxicity	19_GO:0044419 biological process involved in interspecies interaction between organisms	-5.271250339106598	9.790601851851852	7.526781108413019	30211	30	720	7	0.9722222222222222	0.36567480652752626	2214|3002|3811|4818|11151|22914|57823	FCGR3A|GZMB|KIR3DL1|NKG7|CORO1A|KLRK1|SLAMF7	-4.29105388605156	0	94.0	0.0	0.0	-12.04255938933701	11.801171875000001
1	0	1	0	0	0	0	0	-5.263270809683834	0.0	-3.448636135369695	0.0	0.0	0.0	0.0	0.0	GO:0048592	M10100000	2	0	GO Biological Processes	19	eye morphogenesis	19_GO:0032502 developmental process	-5.263270809683834	2.454114845938375	5.220860169917894	30211	150	2380	29	1.218487394957983	0.22488468376777151	356|585|793|1289|1290|1295|1296|2200|2202|2737|3791|4124|4211|4853|5797|5915|6015|6505|6774|6935|7020|7070|7291|8076|10370|23363|54549|204851|221935	FASLG|BBS4|CALB1|COL5A1|COL5A2|COL8A1|COL8A2|FBN1|EFEMP1|GLI3|KDR|MAN2A1|MEIS1|NOTCH2|PTPRM|RARB|RING1|SLC1A1|STAT3|ZEB1|TFAP2A|THY1|TWIST1|MFAP5|CITED2|OBSL1|SDK2|HIPK1|SDK1	-4.2838813456784015	0	54.0	0.0	0.0	-15.876778477508894	2.908972338935574
1	0	0	0	0	0	0	0	-5.259945890401158	0.0	0.0	0.0	0.0	0.0	0.0	0.0	GO:0060976	M10000000	1	0	GO Biological Processes	19	coronary vasculature development	19_GO:0032502 developmental process	-5.259945890401158	3.949150326797386	5.789535741956028	30211	45	2380	14	0.5882352941176471	0.15674942355853294	187|2247|3340|5159|6444|6910|7046|7541|8829|11174|29072|51684|79659|144165	APLNR|FGF2|NDST1|PDGFRB|SGCD|TBX5|TGFBR1|ZBTB14|NRP1|ADAMTS6|SETD2|SUFU|DYNC2H1|PRICKLE1	-4.281361918710532	0	284.0	1.0	1.0	-5.259945890401158	10.154957983193277
1	1	1	0	0	0	0	0	-5.25632702735878	-2.0640479272123318	-3.3988342679625116	0.0	0.0	0.0	0.0	0.0	GO:0030178	M11100000	3	0	GO Biological Processes	19	negative regulation of Wnt signaling pathway	19_GO:0023052 signaling	-5.25632702735878	2.3344730995846614	5.1624470002136285	30211	174	2380	32	1.3445378151260505	0.23607967567614413	324|348|857|1000|1540|2308|2737|4163|4772|6422|6423|6424|6591|7162|8321|8322|9113|10042|22881|23072|23240|25937|26585|27122|64359|79960|115701|115908|144165|152573|164284|169200	APC|APOE|CAV1|CDH2|CYLD|FOXO1|GLI3|MCC|NFATC1|SFRP1|SFRP2|SFRP4|SNAI2|TPBG|FZD1|FZD4|LATS1|HMGXB4|ANKRD6|HECW1|TMEM131L|WWTR1|GREM1|DKK3|NXN|JADE1|ALPK2|CTHRC1|PRICKLE1|SHISA3|APCDD1L|TMEM64	-4.278814726741012	0	136.0	0.0	0.0	-9.586824162873214	2.468218954248366
1	1	0	0	0	0	0	0	-3.406236799720172	-5.253893770795061	0.0	0.0	0.0	0.0	0.0	0.0	GO:0010977	M11000000	2	0	GO Biological Processes	19	negative regulation of neuron projection development	19_GO:0032502 developmental process	-5.253893770795061	2.609865500651232	5.290038036894697	30211	136	2213	26	1.174875734297334	0.22905456132650864	112|393|2045|4504|5802|6585|7025|7143|9139|9723|10500|10507|11075|22871|22876|23105|29116|51265|53335|56920|56963|57556|83999|120892|129807|386724	ADCY6|ARHGAP4|EPHA7|MT3|PTPRS|SLIT1|NR2F1|TNR|CBFA2T2|SEMA3E|SEMA6C|SEMA4D|STMN2|NLGN1|INPP5F|FSTL4|MYLIP|CDKL3|BCL11A|SEMA3G|RGMA|SEMA6A|KREMEN1|LRRK2|NEU4|AMIGO3	-4.277021099015175	0	285.0	1.0	1.0	-5.253893770795061	3.4129010393131494
1	0	0	0	0	0	0	0	-5.224268834575814	0.0	0.0	0.0	0.0	0.0	0.0	0.0	GO:0006919	M10000000	1	0	GO Biological Processes	19	activation of cysteine-type endopeptidase activity involved in apoptotic process	19_GO:0048518 positive regulation of biological process	-5.252270540871198	4.15499931233668	5.92981405745968	30211	77	1322	14	1.059001512859304	0.28152742438715744	356|489|842|2152|3932|4824|6280|6505|6622|7805|22900|23786|58484|80759	FASLG|ATP2A3|CASP9|F3|LCK|NKX3-1|S100A9|SLC1A1|SNCA|LAPTM5|CARD8|BCL2L13|NLRC4|KHDC1	-3.8905145231280245	0	109.0	0.0	0.0	-10.7910958227161	4.15499931233668
1	0	0	0	0	0	0	1	-4.168642585748987	0.0	0.0	0.0	0.0	0.0	0.0	-5.249303698692553	GO:0002763	M10000001	2	0	GO Biological Processes	19	positive regulation of myeloid leukocyte differentiation	19_GO:0002376 immune system process	-5.249303698692553	6.866136363636365	6.803673952126961	30211	55	720	9	1.25	0.4140543107156623	920|1230|2124|3059|3458|3593|7305|51176|54209	CD4|CCR1|EVI2B|HCLS1|IFNG|IL12B|TYROBP|LEF1|TREM2	-4.273660482652511	0	228.0	0.0	0.0	-6.126324177777195	16.78388888888889
1	1	0	0	0	0	0	0	-3.7399344199568447	-2.0432513372809282	0.0	0.0	0.0	0.0	0.0	0.0	GO:0007187	M11000000	2	0	GO Biological Processes	19	G protein-coupled receptor signaling pathway, coupled to cyclic nucleotide second messenger	19_GO:0023052 signaling	-5.244528635625082	4.434066430329442	6.019639574429813	30211	67	1322	13	0.983358547655068	0.2713902972537243	1230|1268|1269|2829|3269|3351|3357|3363|4886|6347|6751|6755|7253	CCR1|CNR1|CNR2|XCR1|HRH1|HTR1B|HTR2B|HTR7|NPY1R|CCL2|SSTR1|SSTR5|TSHR	-3.8834203353500745	0	286.0	1.0	1.0	-5.244528635625082	4.434066430329442
1	0	0	0	0	0	0	1	-5.244229434124134	0.0	0.0	0.0	0.0	0.0	0.0	-4.728814571443063	GO:0043373	M10000001	2	0	GO Biological Processes	19	CD4-positive, alpha-beta T cell lineage commitment	19_GO:0002376 immune system process	-5.244229434124134	6.769971988795518	6.536481878520535	30211	15	2380	8	0.33613445378151263	0.11864157413082671	1514|3570|4063|6693|6774|9760|30009|50943	CTSL|IL6R|LY9|SPN|STAT3|TOX|TBX21|FOXP3	-4.269916370676439	0	247.0	0.0	0.0	-5.806450684416379	6.769971988795518
1	0	0	0	0	0	0	0	-5.244229434124134	0.0	0.0	0.0	0.0	0.0	0.0	0.0	GO:0070102	M10000000	1	0	GO Biological Processes	19	interleukin-6-mediated signaling pathway	19_GO:0023052 signaling	-5.244229434124134	6.769971988795518	6.536481878520535	30211	15	2380	8	0.33613445378151263	0.11864157413082671	3570|3572|3716|3717|4089|6688|6774|9646	IL6R|IL6ST|JAK1|JAK2|SMAD4|SPI1|STAT3|CTR9	-4.269916370676439	0	287.0	1.0	1.0	-5.244229434124134	6.769971988795518
1	0	0	1	0	0	0	0	-5.244229434124134	0.0	0.0	-2.6992006603785996	0.0	0.0	0.0	0.0	GO:1902563	M10010000	2	0	GO Biological Processes	19	regulation of neutrophil activation	19_GO:0002376 immune system process	-5.244229434124134	6.769971988795518	6.536481878520535	30211	15	2380	8	0.33613445378151263	0.11864157413082671	2213|3684|3689|5320|5724|6688|11314|84106	FCGR2B|ITGAM|ITGB2|PLA2G2A|PTAFR|SPI1|CD300A|PRAM1	-4.269916370676439	0	253.0	0.0	0.0	-5.69183916318009	15.097951024487756
1	1	0	0	0	0	0	1	-4.899034684430983	-2.5352753199526106	0.0	0.0	0.0	0.0	0.0	-5.238621138164556	GO:0030890	M11000001	3	0	GO Biological Processes	19	positive regulation of B cell proliferation	19_GO:0002376 immune system process	-5.238621138164556	7.992328042328043	7.085375052215056	30211	42	720	8	1.1111111111111112	0.39064857610609227	952|3071|3574|5788|10673|54440|115352|115650	CD38|NCKAP1L|IL7|PTPRC|TNFSF13B|SASH3|FCRL3|TNFRSF13C	-4.26589889877365	0	179.0	0.0	0.0	-7.526473284781936	12.181854838709679
0	0	0	0	0	0	0	1	0.0	0.0	0.0	0.0	0.0	0.0	0.0	-5.238621138164556	GO:0050691	M00000001	1	0	GO Biological Processes	19	regulation of defense response to virus by host	19_GO:0044419 biological process involved in interspecies interaction between organisms	-5.238621138164556	7.992328042328043	7.085375052215056	30211	42	720	8	1.1111111111111112	0.39064857610609227	3593|3594|4321|9447|10859|60489|200316|246778	IL12B|IL12RB1|MMP12|AIM2|LILRB1|APOBEC3G|APOBEC3F|IL27	-4.26589889877365	0	172.0	0.0	0.0	-7.8117889366264635	20.97986111111111
0	1	0	0	0	0	0	0	0.0	-5.234711146966109	0.0	0.0	0.0	0.0	0.0	0.0	GO:0001508	M01000000	1	0	GO Biological Processes	19	action potential	19_GO:0065007 biological regulation	-5.234711146966109	2.9555019309515935	5.423285381002985	30211	97	2213	21	0.9489380930863082	0.20609041861164934	287|288|776|783|1137|1812|3736|3737|3741|3759|3764|3784|6546|8911|9992|10008|10021|10242|11280|23171|54112	ANK2|ANK3|CACNA1D|CACNB2|CHRNA4|DRD1|KCNA1|KCNA2|KCNA5|KCNJ2|KCNJ8|KCNQ1|SLC8A1|CACNA1I|KCNE2|KCNE3|HCN4|KCNMB2|SCN11A|GPD1L|GPR88	-4.263046228808103	0	232.0	0.0	0.0	-6.067233271578854	7.584224531806999
0	0	0	1	0	0	0	0	0.0	0.0	0.0	-5.233773886473383	0.0	0.0	0.0	0.0	GO:0014808	M00010000	1	0	GO Biological Processes	19	release of sequestered calcium ion into cytosol by sarcoplasmic reticulum	19_GO:0051179 localization	-5.233773886473383	28.937739463601535	10.479101439546955	30211	8	522	4	0.7662835249042146	0.38167096330935385	1234|6261|6348|79041	CCR5|RYR1|CCL3|TMEM38A	-4.262372896905634	0	288.0	1.0	1.0	-5.233773886473383	28.937739463601535
1	0	0	0	0	0	0	1	-5.224268834575814	0.0	0.0	0.0	0.0	0.0	0.0	-4.8398957205445745	GO:0032720	M10000001	2	0	GO Biological Processes	19	negative regulation of tumor necrosis factor production	19_GO:0048519 negative regulation of biological process	-5.224268834575814	3.13221106624468	5.478309939479759	30211	77	2380	19	0.7983193277310925	0.18241450054783953	558|945|947|2841|3479|7291|10457|10859|11006|11213|23208|26191|50856|50943|54209|64115|64771|84868|197358	AXL|CD33|CD34|GPR18|IGF1|TWIST1|GPNMB|LILRB1|LILRB4|IRAK3|SYT11|PTPN22|CLEC4A|FOXP3|TREM2|VSIR|ILRUN|HAVCR2|NLRC3	-4.254448057116178	0	221.0	0.0	0.0	-6.282000801855756	3.3742740134028293
1	0	0	0	0	0	1	0	-5.224268834575814	0.0	0.0	0.0	0.0	0.0	-2.742554375809439	0.0	GO:0055117	M10000010	2	0	GO Biological Processes	19	regulation of cardiac muscle contraction	19_GO:0032501 multicellular organismal process	-5.224268834575814	3.13221106624468	5.478309939479759	30211	77	2380	19	0.7983193277310925	0.18241450054783953	134|287|801|817|857|1193|1490|1824|2626|2702|5144|5294|5350|5997|6546|6781|8654|30845|51130	ADORA1|ANK2|CALM1|CAMK2D|CAV1|CLIC2|CCN2|DSC2|GATA4|GJA5|PDE4D|PIK3CG|PLN|RGS2|SLC8A1|STC1|PDE5A|EHD3|ASB3	-4.254448057116178	0	114.0	0.0	0.0	-10.679059529105185	5.9237254901960785
1	0	0	0	0	0	0	1	-5.21895055414176	0.0	0.0	0.0	0.0	0.0	0.0	-2.6272093048232605	GO:0002262	M10000001	2	0	GO Biological Processes	19	myeloid cell homeostasis	19_GO:0002376 immune system process	-5.21895055414176	2.6445203081232496	5.2785056302708	30211	120	2380	25	1.050420168067227	0.20897773822699567	301|558|604|669|836|2034|3059|3071|3162|3624|3717|3718|3815|6688|6886|10018|10019|10320|10370|29766|50943|83700|94081|221395|729230	ANXA1|AXL|BCL6|BPGM|CASP3|EPAS1|HCLS1|NCKAP1L|HMOX1|INHBA|JAK2|JAK3|KIT|SPI1|TAL1|BCL2L11|SH2B3|IKZF1|CITED2|TMOD3|FOXP3|JAM3|SFXN1|ADGRF5|CCR2	-4.250180066146621	0	74.0	0.0	0.0	-13.853301627369508	3.3380050655289057
1	1	0	1	0	0	1	1	-3.6251905117682215	-3.548297605221851	0.0	-3.487004405011818	0.0	0.0	-2.2708943157606942	-3.891114482038982	GO:0007200	M11010011	5	0	GO Biological Processes	19	phospholipase C-activating G protein-coupled receptor signaling pathway	19_GO:0023052 signaling	-5.21708827153185	3.693332722077049	5.741992748325831	30211	99	1322	16	1.2102874432677762	0.3007352923421115	719|1240|1524|2099|2359|2841|3269|3357|8477|10316|27334|51196|51764|64805|84636|286530	C3AR1|CMKLR1|CX3CR1|ESR1|FPR3|GPR18|HRH1|HTR2B|GPR65|NMUR1|P2RY10|PLCE1|GNG13|P2RY12|GPR174|P2RY8	-3.85791734762317	0	289.0	1.0	1.0	-5.21708827153185	7.867447916666666
1	0	0	0	0	0	1	0	-2.345871221628565	0.0	0.0	0.0	0.0	0.0	-4.768760594371645	0.0	GO:0051588	M10000010	2	0	GO Biological Processes	19	regulation of neurotransmitter transport	19_GO:0051179 localization	-5.21708827153185	3.693332722077049	5.741992748325831	30211	99	1322	16	1.2102874432677762	0.3007352923421115	107|135|783|1268|3351|4208|4842|5579|6622|6865|8564|22871|22999|91683|116443|120892	ADCY1|ADORA2A|CACNB2|CNR1|HTR1B|MEF2C|NOS1|PRKCB|SNCA|TACR2|KMO|NLGN1|RIMS1|SYT12|GRIN3A|LRRK2	-3.85791734762317	0	69.0	0.0	0.0	-14.714757742374182	9.409851383821305
1	0	0	0	0	0	0	0	-5.210516732270136	0.0	0.0	0.0	0.0	0.0	0.0	0.0	GO:0035265	M10000000	1	0	GO Biological Processes	19	organ growth	19_GO:0040007 growth	-5.210516732270136	3.022308923569428	5.427609988416523	30211	84	2380	20	0.8403361344537815	0.18711369013610016	596|1386|1901|2099|2121|2252|2626|4087|4921|5159|5573|5915|6781|10611|11214|26011|54796|57493|57502|205428	BCL2|ATF2|S1PR1|ESR1|EVC|FGF7|GATA4|SMAD2|DDR2|PDGFRB|PRKAR1A|RARB|STC1|PDLIM5|AKAP13|TENM4|BNC2|HEG1|NLGN4X|DIPK2A	-4.242793999866191	0	290.0	1.0	1.0	-5.210516732270136	4.061983193277311
1	0	0	0	0	0	0	0	-5.209150729271775	0.0	0.0	0.0	0.0	0.0	0.0	0.0	GO:0035304	M10000000	1	0	GO Biological Processes	19	regulation of protein dephosphorylation	19_GO:0008152 metabolic process	-5.209150729271775	2.9293148028442144	5.390086619023774	30211	91	2380	21	0.8823529411764706	0.19169385103086595	134|801|945|1003|1827|2771|3071|3717|5159|5788|9863|9891|10288|10395|10776|11314|23075|26051|115352|157313|259282	ADORA1|CALM1|CD33|CDH5|RCAN1|GNAI2|NCKAP1L|JAK2|PDGFRB|PTPRC|MAGI2|NUAK1|LILRB2|DLC1|ARPP19|CD300A|SWAP70|PPP1R16B|FCRL3|CDCA2|BOD1L1	-4.24168954127917	0	227.0	0.0	0.0	-6.203588413230664	4.6158899923605805
1	0	0	1	0	0	0	0	-5.207599179091103	0.0	0.0	-2.243105045833959	0.0	0.0	0.0	0.0	GO:0062197	M10010000	2	0	GO Biological Processes	19	cellular response to chemical stress	19_GO:0050896 response to stimulus	-5.207599179091103	2.0584374290256644	5.002666976591711	30211	259	2380	42	1.7647058823529411	0.26988668753934353	199|301|355|406|472|558|596|664|695|836|857|1386|1545|1612|1909|2034|2308|3162|3717|4217|4313|4318|4638|5311|5594|6505|6622|6648|7168|7732|8877|9943|9990|10068|22850|23064|23657|25942|84230|92241|120892|493869	AIF1|ANXA1|FAS|ARNTL|ATM|AXL|BCL2|BNIP3|BTK|CASP3|CAV1|ATF2|CYP1B1|DAPK1|EDNRA|EPAS1|FOXO1|HMOX1|JAK2|MAP3K5|MMP2|MMP9|MYLK|PKD2|MAPK1|SLC1A1|SNCA|SOD2|TPM1|RNF112|SPHK1|OXSR1|SLC12A6|IL18BP|ADNP2|SETX|SLC7A11|SIN3A|LRRC8C|RCSD1|LRRK2|GPX8	-4.240411526486204	0	291.0	1.0	1.0	-5.207599179091103	2.0584374290256644
1	0	0	0	0	0	0	0	-5.204240053718835	0.0	0.0	0.0	0.0	0.0	0.0	0.0	GO:2000181	M10000000	1	0	GO Biological Processes	19	negative regulation of blood vessel morphogenesis	19_GO:0032502 developmental process	-5.204240053718835	2.4378624297401075	5.179773352985263	30211	151	2380	29	1.218487394957983	0.22488468376777151	356|493|1284|1386|1634|1870|2828|3087|3339|3627|5054|5176|5797|6678|6772|7010|7057|7058|7075|9510|10769|11117|11126|22846|23166|23213|26523|55810|729230	FASLG|ATP2B4|COL4A2|ATF2|DCN|E2F2|GPR4|HHEX|HSPG2|CXCL10|SERPINE1|SERPINF1|PTPRM|SPARC|STAT1|TEK|THBS1|THBS2|TIE1|ADAMTS1|PLK2|EMILIN1|CD160|VASH1|STAB1|SULF1|AGO1|FOXJ2|CCR2	-4.2380842303456046	0	277.0	0.0	0.0	-5.3229851408930156	2.470585415374203
0	0	0	0	0	0	1	0	0.0	0.0	0.0	0.0	0.0	0.0	-5.197950530321738	0.0	GO:0022010	M00000010	1	0	GO Biological Processes	19	central nervous system myelination	19_GO:0032502 developmental process	-5.197950530321738	18.457355816226784	9.141322863511336	30211	24	341	5	1.466275659824047	0.6509131904042694	3766|4118|5354|6663|6900	KCNJ10|MAL|PLP1|SOX10|CNTN2	-4.232576046556985	0	89.0	0.0	0.0	-12.225994477764925	18.457355816226784
0	0	0	0	0	0	1	0	0.0	0.0	0.0	0.0	0.0	0.0	-5.197950530321738	0.0	GO:0032291	M00000010	1	0	GO Biological Processes	19	axon ensheathment in central nervous system	19_GO:0032502 developmental process	-5.197950530321738	18.457355816226784	9.141322863511336	30211	24	341	5	1.466275659824047	0.6509131904042694	3766|4118|5354|6663|6900	KCNJ10|MAL|PLP1|SOX10|CNTN2	-4.232576046556985	0	89.0	0.0	0.0	-12.225994477764925	18.457355816226784
1	0	0	1	0	0	0	0	-5.190248003953642	0.0	0.0	-3.895073500847352	0.0	0.0	0.0	0.0	GO:0021602	M10010000	2	0	GO Biological Processes	19	cranial nerve morphogenesis	19_GO:0032502 developmental process	-5.190248003953642	4.814850767893365	6.0103806914281135	30211	29	2380	11	0.46218487394957986	0.13903157330979132	104|2737|5205|6495|7020|8828|8829|9935|10370|140947|497189	ADARB1|GLI3|ATP8B1|SIX1|TFAP2A|NRP2|NRP1|MAFB|CITED2|DCANP1|TIFAB	-4.226252652262137	0	184.0	0.0	0.0	-7.397273545969462	9.066926770708283
1	1	0	0	0	0	0	0	-2.2159125682044625	-3.3645688014465	0.0	0.0	0.0	0.0	0.0	0.0	GO:0048640	M11000000	2	0	GO Biological Processes	19	negative regulation of developmental growth	19_GO:0040007 growth	-5.177687048826201	3.4999318531845005	5.644574995226699	30211	111	1322	17	1.285930408472012	0.30987214169641336	153|154|393|1630|2045|6585|6696|9518|10370|23105|51265|51316|56920|57556|58529|80128|221476	ADRB1|ADRB2|ARHGAP4|DCC|EPHA7|SLIT1|SPP1|GDF15|CITED2|FSTL4|CDKL3|PLAC8|SEMA3G|SEMA6A|MYOZ1|TRIM46|PI16	-3.8217260026627025	0	118.0	0.0	0.0	-10.553476356945803	3.9277727874432675
0	0	0	0	0	0	0	1	0.0	0.0	0.0	0.0	0.0	0.0	0.0	-5.169097005367232	GO:0002230	M00000001	1	0	GO Biological Processes	19	positive regulation of defense response to virus by host	19_GO:0044419 biological process involved in interspecies interaction between organisms	-5.169097005367232	9.474775985663083	7.376431568021251	30211	31	720	7	0.9722222222222222	0.36567480652752626	3593|3594|9447|10859|60489|200316|246778	IL12B|IL12RB1|AIM2|LILRB1|APOBEC3G|APOBEC3F|IL27	-4.206316881061281	0	172.0	0.0	0.0	-7.8117889366264635	20.97986111111111
1	1	0	0	0	0	1	0	-2.3648743683058377	-2.5927579368729416	0.0	0.0	0.0	0.0	-2.6449611724379896	0.0	GO:0050885	M11000010	3	0	GO Biological Processes	19	neuromuscular process controlling balance	19_GO:0032501 multicellular organismal process	-5.167763723434214	5.130152212170798	6.1895470040985225	30211	49	1322	11	0.8320726172465961	0.24983340422586858	111|4647|4747|6507|8925|9378|57555|64072|65217|84502|497189	ADCY5|MYO7A|NEFL|SLC1A3|HERC1|NRXN1|NLGN2|CDH23|PCDH15|JPH4|TIFAB	-3.8149890047103305	0	125.0	0.0	0.0	-10.278902632243263	5.130152212170798
1	0	0	0	0	0	0	0	-5.16067193238016	0.0	0.0	0.0	0.0	0.0	0.0	0.0	GO:0051955	M10000000	1	0	GO Biological Processes	19	regulation of amino acid transport	19_GO:0051179 localization	-5.16067193238016	4.125451680672269	5.784254163599247	30211	40	2380	13	0.5462184873949579	0.1510794410980163	134|135|552|2912|3351|5027|5663|5997|5999|6529|6622|8564|22930	ADORA1|ADORA2A|AVPR1A|GRM2|HTR1B|P2RX7|PSEN1|RGS2|RGS4|SLC6A1|SNCA|KMO|RAB3GAP1	-4.1984088253756315	0	213.0	0.0	0.0	-6.567094722580969	5.344714727996462
1	0	0	0	0	0	0	0	-5.159738599331964	0.0	0.0	0.0	0.0	0.0	0.0	0.0	GO:0060411	M10000000	1	0	GO Biological Processes	19	cardiac septum morphogenesis	19_GO:0032502 developmental process	-5.159738599331964	3.2181204876316722	5.471949983810015	30211	71	2380	18	0.7563025210084033	0.1775868335332086	187|2626|3516|4089|4853|6091|6910|7046|7468|8321|8701|8828|8829|9353|10370|23414|55742|64783	APLNR|GATA4|RBPJ|SMAD4|NOTCH2|ROBO1|TBX5|TGFBR1|NSD2|FZD1|DNAH11|NRP2|NRP1|SLIT2|CITED2|ZFPM2|PARVA|RBM15	-4.197733770349858	0	25.0	0.0	0.0	-24.3230717104019	3.5151777634130577
1	1	1	0	0	0	0	0	-3.4536131821491467	-3.4861106723434956	-2.1970067060164964	0.0	0.0	0.0	0.0	0.0	GO:0008584	M11100000	3	0	GO Biological Processes	19	male gonad development	19_GO:0022414 reproductive process	-5.156963235610975	3.21627724547543	5.520847735647203	30211	135	1322	19	1.4372163388804842	0.32734207089709805	92|367|596|1545|2099|2626|2674|3624|3640|3815|4036|4824|5972|6422|10370|51804|64478|84159|192670	ACVR2A|AR|BCL2|CYP1B1|ESR1|GATA4|GFRA1|INHBA|INSL3|KIT|LRP2|NKX3-1|REN|SFRP1|CITED2|SIX4|CSMD1|ARID5B|AGO4	-3.806089152226526	0	130.0	0.0	0.0	-9.958477613702033	3.7756298099059395
0	1	0	0	0	0	1	0	0.0	-5.1568571294640915	0.0	0.0	0.0	0.0	-3.1676544901832893	0.0	GO:0051965	M01000010	2	0	GO Biological Processes	19	positive regulation of synapse assembly	19_GO:0032502 developmental process	-5.1568571294640915	3.5229946212264767	5.5908556387913455	30211	62	2213	16	0.7230004518752824	0.18009551557014278	577|869|2895|9378|10507|11141|22865|22871|23394|27067|51738|57633|94030|147381|386724|441381	ADGRB3|CBLN1|GRID2|NRXN1|SEMA4D|IL1RAPL1|SLITRK3|NLGN1|ADNP|STAU2|GHRL|LRRN1|LRRC4B|CBLN2|AMIGO3|LRRC24	-4.1951104249959155	0	128.0	0.0	0.0	-10.067040513380855	5.102984592335825
1	1	0	1	0	0	0	0	-5.154244327722905	-2.7207007064301307	0.0	-2.436406111759035	0.0	0.0	0.0	0.0	GO:0030177	M11010000	3	0	GO Biological Processes	19	positive regulation of Wnt signaling pathway	19_GO:0023052 signaling	-5.154244327722905	2.468218954248366	5.164478325949507	30211	144	2380	28	1.1764705882352942	0.22102033803005275	406|857|1277|2247|3087|3516|4790|6422|6423|6424|7097|7480|8434|8840|8932|9679|9736|9839|22881|23213|23499|23500|25960|53944|55366|84870|85458|120892	ARNTL|CAV1|COL1A1|FGF2|HHEX|RBPJ|NFKB1|SFRP1|SFRP2|SFRP4|TLR2|WNT10B|RECK|CCN4|MBD2|FAM53B|USP34|ZEB2|ANKRD6|SULF1|MACF1|DAAM2|ADGRA2|CSNK1G1|LGR4|RSPO3|DIXDC1|LRRK2	-4.192755594442536	0	136.0	0.0	0.0	-9.586824162873214	2.468218954248366
1	0	0	0	0	0	0	1	-3.8945955998235933	0.0	0.0	0.0	0.0	0.0	0.0	-5.150843038516446	GO:0045069	M10000001	2	0	GO Biological Processes	19	regulation of viral genome replication	19_GO:0016032 viral process	-5.150843038516446	5.305252234993614	6.283458759367855	30211	87	720	11	1.5277777777777777	0.4571099929015173	684|940|6352|8519|8638|10410|10581|57379|60489|140564|200316	BST2|CD28|CCL5|IFITM1|OASL|IFITM3|IFITM2|AICDA|APOBEC3G|APOBEC3D|APOBEC3F	-4.18986978836117	0	233.0	0.0	0.0	-6.058951914944097	18.648765432098767
1	0	0	0	0	0	0	0	-5.148821449610076	0.0	0.0	0.0	0.0	0.0	0.0	0.0	GO:0031056	M10000000	1	0	GO Biological Processes	19	regulation of histone modification	19_GO:0008152 metabolic process	-5.148821449610076	2.3079449961802903	5.0889880608818405	30211	176	2380	32	1.3445378151260505	0.23607967567614413	187|472|604|817|2672|3622|4089|4297|4674|4837|5079|5252|6591|6622|6688|7291|9252|9646|10157|23168|23741|25942|50943|54904|54969|55183|57343|64324|80854|93624|120892|195814	APLNR|ATM|BCL6|CAMK2D|GFI1|ING2|SMAD4|KMT2A|NAP1L2|NNMT|PAX5|PHF1|SNAI2|SNCA|SPI1|TWIST1|RPS6KA5|CTR9|AASS|RTF1|EID1|SIN3A|FOXP3|NSD3|HPF1|RIF1|ZNF304|NSD1|SETD7|TADA2B|LRRK2|SDR16C5	-4.188105711755202	0	292.0	1.0	1.0	-5.148821449610076	2.7969163936761143
1	0	0	0	0	0	1	0	-5.145882700770791	0.0	0.0	0.0	0.0	0.0	-2.1103579744059293	0.0	GO:1901343	M10000010	2	0	GO Biological Processes	19	negative regulation of vasculature development	19_GO:0032502 developmental process	-5.145882700770791	2.4218238611233964	5.139013559298178	30211	152	2380	29	1.218487394957983	0.22488468376777151	356|493|1284|1386|1634|1870|2828|3087|3339|3627|5054|5176|5797|6678|6772|7010|7057|7058|7075|9510|10769|11117|11126|22846|23166|23213|26523|55810|729230	FASLG|ATP2B4|COL4A2|ATF2|DCN|E2F2|GPR4|HHEX|HSPG2|CXCL10|SERPINE1|SERPINF1|PTPRM|SPARC|STAT1|TEK|THBS1|THBS2|TIE1|ADAMTS1|PLK2|EMILIN1|CD160|VASH1|STAB1|SULF1|AGO1|FOXJ2|CCR2	-4.185424322616427	0	277.0	0.0	0.0	-5.3229851408930156	2.470585415374203
1	0	0	1	0	0	0	1	-3.092673887619061	0.0	0.0	-2.2667305948827967	0.0	0.0	0.0	-5.144300667106306	GO:0033630	M10010001	3	0	GO Biological Processes	19	positive regulation of cell adhesion mediated by integrin	19_GO:0022610 biological adhesion	-5.144300667106306	11.988492063492064	7.870694415594975	30211	21	720	6	0.8333333333333334	0.33878641437917967	916|3071|5979|6352|8631|10563	CD3E|NCKAP1L|RET|CCL5|SKAP1|CXCL13	-4.184099496233315	0	265.0	0.0	0.0	-5.507263878213077	27.97314814814815
1	0	1	0	0	0	0	0	-5.141875143162019	0.0	-3.1165919706882916	0.0	0.0	0.0	0.0	0.0	GO:0072009	M10100000	2	0	GO Biological Processes	19	nephron epithelium development	19_GO:0032502 developmental process	-5.141875143162019	2.820821661998133	5.3065791144759125	30211	99	2380	22	0.9243697478991597	0.19616332090939864	596|793|947|1909|2246|2247|2737|3913|4089|4208|4643|4853|5175|5311|5420|6495|8826|9863|10409|26585|55366|342184	BCL2|CALB1|CD34|EDNRA|FGF1|FGF2|GLI3|LAMB2|SMAD4|MEF2C|MYO1E|NOTCH2|PECAM1|PKD2|PODXL|SIX1|IQGAP1|MAGI2|BASP1|GREM1|LGR4|FMN1	-4.182187930315761	0	152.0	0.0	0.0	-8.572971834222013	6.92383498854087
1	0	0	0	0	0	0	0	-5.136250784898684	0.0	0.0	0.0	0.0	0.0	0.0	0.0	GO:0045861	M10000000	1	0	GO Biological Processes	19	negative regulation of proteolysis	19_GO:0048519 negative regulation of biological process	-5.136250784898684	1.8859207683073227	4.875017361921738	30211	350	2380	52	2.1848739495798317	0.2996592748456508	2|12|135|330|332|710|718|939|1032|1293|1294|1378|2043|2619|2734|3428|4057|4130|4318|5054|5055|5176|5272|5663|6423|6622|6691|6695|7035|7057|7077|7078|7850|8301|8434|8710|8740|9097|9683|9806|10972|22900|25816|27151|50859|51232|51684|57448|84074|120892|135228|284293	A2M|SERPINA3|ADORA2A|BIRC3|BIRC5|SERPING1|C3|CD27|CDKN2D|COL6A3|COL7A1|CR1|EPHA4|GAS1|GLG1|IFI16|LTF|MAP1A|MMP9|SERPINE1|SERPINB2|SERPINF1|SERPINB9|PSEN1|SFRP2|SNCA|SPINK2|SPOCK1|TFPI|THBS1|TIMP2|TIMP3|IL1R2|PICALM|RECK|SERPINB7|TNFSF14|USP14|N4BP1|SPOCK2|TMED10|CARD8|TNFAIP8|CPAMD8|SPOCK3|CRIM1|SUFU|BIRC6|QRICH2|LRRK2|CD109|HMSD	-4.17707692256362	0	104.0	0.0	0.0	-11.417760000588768	2.2944007180336925
1	1	0	1	0	0	0	1	-3.3293491163413473	-2.0920310963356563	0.0	-3.0780727976221613	0.0	0.0	0.0	-2.565970908120311	GO:0002313	M11010001	4	0	GO Biological Processes	19	mature B cell differentiation involved in immune response	19_GO:0002376 immune system process	-5.136241956371598	7.312798789712557	6.754823464837125	30211	25	1322	8	0.6051437216338881	0.2133022778935585	2213|3394|4242|4853|6688|9452|55619|159296	FCGR2B|IRF8|MFNG|NOTCH2|SPI1|ITM2A|DOCK10|NKX2-3	-3.7897706063824534	0	29.0	0.0	0.0	-22.604267316786977	8.379248613212305
1	1	0	1	0	0	0	1	-5.0089795100302785	-2.7793911764501704	0.0	-2.051000659083339	0.0	0.0	0.0	-4.665906996537355	GO:0032753	M11010001	4	0	GO Biological Processes	19	positive regulation of interleukin-4 production	19_GO:0048518 positive regulation of biological process	-5.136241956371598	7.312798789712557	6.754823464837125	30211	25	1322	8	0.6051437216338881	0.2133022778935585	916|940|942|959|2207|54440|84868|160365	CD3E|CD28|CD86|CD40LG|FCER1G|SASH3|HAVCR2|CLECL1	-3.7897706063824534	0	100.0	0.0	0.0	-11.536738351731405	7.312798789712557
1	0	0	1	0	0	0	1	-2.5975332999597667	0.0	0.0	-3.0780727976221613	0.0	0.0	0.0	-2.565970908120311	GO:0035821	M10010001	3	0	GO Biological Processes	19	modulation of process of other organism	19_GO:0044419 biological process involved in interspecies interaction between organisms	-5.136241956371598	7.312798789712557	6.754823464837125	30211	25	1322	8	0.6051437216338881	0.2133022778935585	2208|3458|5027|5551|5968|6280|64581|219972	FCER2|IFNG|P2RX7|PRF1|REG1B|S100A9|CLEC7A|MPEG1	-3.7897706063824534	0	293.0	1.0	1.0	-5.136241956371598	15.234997478567827
1	1	0	1	0	0	0	1	-5.0089795100302785	-2.0920310963356563	0.0	-2.051000659083339	0.0	0.0	0.0	-2.565970908120311	GO:0098581	M11010001	4	0	GO Biological Processes	19	detection of external biotic stimulus	19_GO:0050896 response to stimulus	-5.136241956371598	7.312798789712557	6.754823464837125	30211	25	1322	8	0.6051437216338881	0.2133022778935585	4671|7096|10333|23643|54209|58484|64581|93978	NAIP|TLR1|TLR6|LY96|TREM2|NLRC4|CLEC7A|CLEC6A	-3.7897706063824534	0	202.0	0.0	0.0	-6.963166933675319	12.693697478991595
1	0	0	0	0	0	0	0	-5.134922645503619	0.0	0.0	0.0	0.0	0.0	0.0	0.0	GO:0035307	M10000000	1	0	GO Biological Processes	19	positive regulation of protein dephosphorylation	19_GO:0048518 positive regulation of biological process	-5.134922645503619	3.863299232736573	5.683206329075718	30211	46	2380	14	0.5882352941176471	0.15674942355853294	134|801|945|1003|3717|5159|5788|9863|10288|10395|11314|26051|115352|157313	ADORA1|CALM1|CD33|CDH5|JAK2|PDGFRB|PTPRC|MAGI2|LILRB2|DLC1|CD300A|PPP1R16B|FCRL3|CDCA2	-4.176005231054307	0	227.0	0.0	0.0	-6.203588413230664	4.6158899923605805
0	0	0	0	0	0	1	0	0.0	0.0	0.0	0.0	0.0	0.0	-5.133729132756265	0.0	GO:0072178	M00000010	1	0	GO Biological Processes	19	nephric duct morphogenesis	19_GO:0032502 developmental process	-5.133729132756265	29.531769305962854	10.562287550711979	30211	12	341	4	1.1730205278592376	0.5830601736201914	2043|2045|2625|130497	EPHA4|EPHA7|GATA3|OSR1	-4.175068014851367	0	294.0	1.0	1.0	-5.133729132756265	29.531769305962854
0	0	0	0	0	0	1	0	0.0	0.0	0.0	0.0	0.0	0.0	-5.132525618634922	0.0	GO:0014003	M00000010	1	0	GO Biological Processes	19	oligodendrocyte development	19_GO:0032502 developmental process	-5.132525618634922	12.656472559698365	8.076929165959951	30211	42	341	6	1.7595307917888563	0.7119778131152851	3766|4118|5354|6663|6900|10810	KCNJ10|MAL|PLP1|SOX10|CNTN2|WASF3	-4.174120646111618	0	89.0	0.0	0.0	-12.225994477764925	18.457355816226784
1	0	1	0	0	0	1	0	-5.122638852591214	0.0	-3.5438645128364277	0.0	0.0	0.0	-2.5192827938419087	0.0	GO:0090596	M10100010	3	0	GO Biological Processes	19	sensory organ morphogenesis	19_GO:0032502 developmental process	-5.122638852591214	2.0426639621365785	4.94727029741072	30211	261	2380	42	1.7647058823529411	0.26988668753934353	356|585|793|1289|1290|1295|1296|1301|1909|2200|2202|2737|3791|4124|4211|4853|5396|5594|5797|5915|6015|6495|6505|6774|6935|7020|7070|7291|8076|9935|10370|23363|51804|53904|54549|56603|84189|115908|140947|204851|221935|497189	FASLG|BBS4|CALB1|COL5A1|COL5A2|COL8A1|COL8A2|COL11A1|EDNRA|FBN1|EFEMP1|GLI3|KDR|MAN2A1|MEIS1|NOTCH2|PRRX1|MAPK1|PTPRM|RARB|RING1|SIX1|SLC1A1|STAT3|ZEB1|TFAP2A|THY1|TWIST1|MFAP5|MAFB|CITED2|OBSL1|SIX4|MYO3A|SDK2|CYP26B1|SLITRK6|CTHRC1|DCANP1|HIPK1|SDK1|TIFAB	-4.16448987446489	0	54.0	0.0	0.0	-15.876778477508894	2.908972338935574
1	0	0	0	0	0	0	0	-5.118317548817386	0.0	0.0	0.0	0.0	0.0	0.0	0.0	GO:0030203	M10000000	1	0	GO Biological Processes	19	glycosaminoglycan metabolic process	19_GO:0008152 metabolic process	-5.118317548817386	2.6723573639982305	5.231417055204704	30211	114	2380	24	1.0084033613445378	0.2047989984006688	633|1634|1909|2247|3340|4166|5159|7130|8534|9435|9469|9806|9956|10090|10855|10894|11227|22856|50515|50859|51363|55454|79369|129530	BGN|DCN|EDNRA|FGF2|NDST1|CHST6|PDGFRB|TNFAIP6|CHST1|CHST2|CHST3|SPOCK2|HS3ST2|UST|HPSE|LYVE1|GALNT5|CHSY1|CHST11|SPOCK3|CHST15|CSGALNACT2|B3GNT4|LYG1	-4.160424414281321	0	270.0	0.0	0.0	-5.3876868777856926	8.462464985994398
1	1	1	0	0	0	0	0	-3.816404360286589	-3.4400874715998047	-2.176578134107246	0.0	0.0	0.0	0.0	0.0	GO:0046546	M11100000	3	0	GO Biological Processes	19	development of primary male sexual characteristics	19_GO:0022414 reproductive process	-5.109565683488876	3.1926281480822283	5.482219966913892	30211	136	1322	19	1.4372163388804842	0.32734207089709805	92|367|596|1545|2099|2626|2674|3624|3640|3815|4036|4824|5972|6422|10370|51804|64478|84159|192670	ACVR2A|AR|BCL2|CYP1B1|ESR1|GATA4|GFRA1|INHBA|INSL3|KIT|LRP2|NKX3-1|REN|SFRP1|CITED2|SIX4|CSMD1|ARID5B|AGO4	-3.7662120387905578	0	130.0	0.0	0.0	-9.958477613702033	3.7756298099059395
1	0	0	0	0	0	0	1	-5.106688166037123	0.0	0.0	0.0	0.0	0.0	0.0	-2.245994657753278	GO:0008277	M10000001	2	0	GO Biological Processes	19	regulation of G protein-coupled receptor signaling pathway	19_GO:0023052 signaling	-5.106688166037123	2.501677605348709	5.151584472717727	30211	137	2380	27	1.134453781512605	0.21708379744460787	133|154|493|718|2771|2788|2850|2869|3351|3357|5082|5341|5996|5997|5999|6001|6003|6352|6622|7275|8601|9455|9815|10267|64407|64784|123041	ADM|ADRB2|ATP2B4|C3|GNAI2|GNG7|GPR27|GRK5|HTR1B|HTR2B|PDCL|PLEK|RGS1|RGS2|RGS4|RGS10|RGS13|CCL5|SNCA|TUB|RGS20|HOMER2|GIT2|RAMP1|RGS18|CRTC3|SLC24A4	-4.149306266971397	0	295.0	1.0	1.0	-5.106688166037123	3.367715657691648
1	0	0	0	0	0	0	1	-2.68267840803366	0.0	0.0	0.0	0.0	0.0	0.0	-3.160988728702308	GO:0051709	M10000001	2	0	GO Biological Processes	19	regulation of killing of cells of other organism	19_GO:0044419 biological process involved in interspecies interaction between organisms	-5.097793814739448	14.282810136157336	8.037754788614462	30211	8	1322	5	0.37821482602118	0.16882264760555823	2208|3458|5027|5551|64581	FCER2|IFNG|P2RX7|PRF1|CLEC7A	-3.7575356534375604	0	293.0	0.0	0.0	-5.136241956371598	15.234997478567827
1	0	0	0	0	0	0	0	-3.859546744626904	0.0	0.0	0.0	0.0	0.0	0.0	0.0	GO:1905276	M10000000	1	0	GO Biological Processes	19	regulation of epithelial tube formation	19_GO:0032502 developmental process	-5.097793814739448	14.282810136157336	8.037754788614462	30211	8	1322	5	0.37821482602118	0.16882264760555823	2247|5293|6495|51804|79812	FGF2|PIK3CD|SIX1|SIX4|MMRN2	-3.7575356534375604	0	296.0	1.0	1.0	-5.097793814739448	14.282810136157336
1	0	0	0	0	0	0	0	-3.859546744626904	0.0	0.0	0.0	0.0	0.0	0.0	0.0	GO:1905278	M10000000	1	0	GO Biological Processes	19	positive regulation of epithelial tube formation	19_GO:0032502 developmental process	-5.097793814739448	14.282810136157336	8.037754788614462	30211	8	1322	5	0.37821482602118	0.16882264760555823	2247|5293|6495|51804|79812	FGF2|PIK3CD|SIX1|SIX4|MMRN2	-3.7575356534375604	0	296.0	0.0	0.0	-5.097793814739448	14.282810136157336
1	0	0	1	0	0	0	1	-2.68267840803366	0.0	0.0	-3.569867282329737	0.0	0.0	0.0	-3.160988728702308	GO:2000427	M10010001	3	0	GO Biological Processes	19	positive regulation of apoptotic cell clearance	19_GO:0051179 localization	-5.097793814739448	14.282810136157336	8.037754788614462	30211	8	1322	5	0.37821482602118	0.16882264760555823	717|718|6347|54209|146722	C2|C3|CCL2|TREM2|CD300LF	-3.7575356534375604	0	107.0	0.0	0.0	-11.289802323676598	14.282810136157336
1	0	0	0	0	0	1	0	-5.094604423727699	0.0	0.0	0.0	0.0	0.0	-3.596542312817421	0.0	GO:0051650	M10000010	2	0	GO Biological Processes	19	establishment of vesicle localization	19_GO:0051179 localization	-5.094604423727699	2.4511967545638944	5.122381360909139	30211	145	2380	28	1.1764705882352942	0.22102033803005275	585|3676|3800|3985|4033|4542|4643|4644|5048|5663|5873|5874|6622|8301|8499|9321|9342|9919|10125|10972|23208|26115|26286|55930|64005|66008|79443|282991	BBS4|ITGA4|KIF5C|LIMK2|IRAG2|MYO1F|MYO1E|MYO5A|PAFAH1B1|PSEN1|RAB27A|RAB27B|SNCA|PICALM|PPFIA2|TRIP11|SNAP29|SEC16A|RASGRP1|TMED10|SYT11|TANC2|ARFGAP3|MYO5C|MYO1G|TRAK2|FYCO1|BLOC1S2	-4.1381704607893806	0	297.0	1.0	1.0	-5.094604423727699	2.4511967545638944
1	0	0	0	0	0	0	0	-5.088188800951767	0.0	0.0	0.0	0.0	0.0	0.0	0.0	GO:2001236	M10000000	1	0	GO Biological Processes	19	regulation of extrinsic apoptotic signaling pathway	19_GO:0023052 signaling	-5.088188800951767	2.4059949469984065	5.098575687728052	30211	153	2380	29	1.218487394957983	0.22488468376777151	596|658|857|1540|2139|2140|2260|3162|3383|3479|3624|3685|5054|5788|6198|6422|6423|6591|6672|7046|7057|7078|8406|8743|8829|8837|57448|85450|219699	BCL2|BMPR1B|CAV1|CYLD|EYA2|EYA3|FGFR1|HMOX1|ICAM1|IGF1|INHBA|ITGAV|SERPINE1|PTPRC|RPS6KB1|SFRP1|SFRP2|SNAI2|SP100|TGFBR1|THBS1|TIMP3|SRPX|TNFSF10|NRP1|CFLAR|BIRC6|ITPRIP|UNC5B	-4.132337007339271	0	298.0	1.0	1.0	-5.088188800951767	2.4059949469984065
1	0	0	0	0	0	0	0	-5.080632254240733	0.0	0.0	0.0	0.0	0.0	0.0	0.0	GO:0010466	M10000000	1	0	GO Biological Processes	19	negative regulation of peptidase activity	19_GO:0048519 negative regulation of biological process	-5.080632254240733	2.0348675348001795	4.919757324833301	30211	262	2380	42	1.7647058823529411	0.26988668753934353	2|12|135|330|332|710|718|939|1032|1293|1294|1378|3428|4057|4318|5054|5055|5176|5272|6423|6622|6691|6695|7035|7057|7077|7078|8301|8434|8710|8740|9097|9806|10972|22900|25816|27151|50859|51232|57448|135228|284293	A2M|SERPINA3|ADORA2A|BIRC3|BIRC5|SERPING1|C3|CD27|CDKN2D|COL6A3|COL7A1|CR1|IFI16|LTF|MMP9|SERPINE1|SERPINB2|SERPINF1|SERPINB9|SFRP2|SNCA|SPINK2|SPOCK1|TFPI|THBS1|TIMP2|TIMP3|PICALM|RECK|SERPINB7|TNFSF14|USP14|SPOCK2|TMED10|CARD8|TNFAIP8|CPAMD8|SPOCK3|CRIM1|BIRC6|CD109|HMSD	-4.1260514433378335	0	104.0	0.0	0.0	-11.417760000588768	2.2944007180336925
1	0	0	0	0	0	0	0	-5.07926878072199	0.0	0.0	0.0	0.0	0.0	0.0	0.0	GO:0043243	M10000000	1	0	GO Biological Processes	19	positive regulation of protein-containing complex disassembly	19_GO:0048518 positive regulation of biological process	-5.07926878072199	4.352124849939975	5.802602325392737	30211	35	2380	12	0.5042016806722689	0.14518309033599658	154|664|1073|3480|3643|5341|6588|10241|11075|23064|57482|79443	ADRB2|BNIP3|CFL2|IGF1R|INSR|PLEK|SLN|CALCOCO2|STMN2|SETX|CRACD|FYCO1	-4.12544877786517	0	299.0	1.0	1.0	-5.07926878072199	4.352124849939975
0	0	0	0	0	0	0	1	0.0	0.0	0.0	0.0	0.0	0.0	0.0	-5.070881080210138	GO:0035456	M00000001	1	0	GO Biological Processes	19	response to interferon-beta	19_GO:0050896 response to stimulus	-5.070881080210138	9.178689236111111	7.232744681618855	30211	32	720	7	0.9722222222222222	0.36567480652752626	684|3659|8519|9447|10410|10581|149628	BST2|IRF1|IFITM1|AIM2|IFITM3|IFITM2|PYHIN1	-4.117567543278825	0	300.0	1.0	1.0	-5.070881080210138	10.489930555555555
1	0	0	0	0	0	0	1	-2.556780591544023	0.0	0.0	0.0	0.0	0.0	0.0	-5.070881080210138	GO:1902624	M10000001	2	0	GO Biological Processes	19	positive regulation of neutrophil migration	19_GO:0040011 locomotion	-5.070881080210138	9.178689236111111	7.232744681618855	30211	32	720	7	0.9722222222222222	0.36567480652752626	719|1236|2529|3071|3929|6363|6375	C3AR1|CCR7|FUT7|NCKAP1L|LBP|CCL19|XCL1	-4.117567543278825	0	156.0	0.0	0.0	-8.511648750865826	11.42624810892587
0	0	1	0	0	0	0	0	0.0	0.0	-5.068316642733999	0.0	0.0	0.0	0.0	0.0	GO:0044458	M00100000	1	0	GO Biological Processes	19	motile cilium assembly	19_GO:0009987 cellular process	-5.068316642733999	6.52599366359447	6.576860019940921	30211	56	744	9	1.2096774193548387	0.4007795201340175	9576|51364|54903|79846|84229|221481|286464|352909|644890	SPAG6|ZMYND10|MKS1|CFAP69|DRC7|ARMC12|CFAP47|DNAAF3|MEIG1	-4.115508981785222	0	122.0	0.0	0.0	-10.47201431511364	7.613659274193548
0	0	1	0	0	0	0	0	0.0	0.0	-5.063066548162542	0.0	0.0	0.0	0.0	0.0	GO:0016338	M00100000	1	0	GO Biological Processes	19	calcium-independent cell-cell adhesion via plasma membrane cell-adhesion molecules	19_GO:0022610 biological adhesion	-5.063066548162542	11.601766513056836	7.722362692548279	30211	21	744	6	0.8064516129032258	0.3279022545774072	1366|9073|9074|9080|24146|53842	CLDN7|CLDN8|CLDN6|CLDN9|CLDN15|CLDN22	-4.111016598046103	0	301.0	1.0	1.0	-5.063066548162542	11.601766513056836
1	0	0	0	0	0	0	0	-5.0619378968226165	0.0	0.0	0.0	0.0	0.0	0.0	0.0	GO:0017015	M10000000	1	0	GO Biological Processes	19	regulation of transforming growth factor beta receptor signaling pathway	19_GO:0023052 signaling	-5.0619378968226165	2.538739495798319	5.141502816767366	30211	130	2380	26	1.0924369747899159	0.2130710605959637	857|1030|2033|2200|2734|3309|3622|4015|4087|4089|5654|6935|7041|7057|8425|9113|9839|10370|11117|23089|27122|50515|54829|79674|135228|203100	CAV1|CDKN2B|EP300|FBN1|GLG1|HSPA5|ING2|LOX|SMAD2|SMAD4|HTRA1|ZEB1|TGFB1I1|THBS1|LTBP4|LATS1|ZEB2|CITED2|EMILIN1|PEG10|DKK3|CHST11|ASPN|VEPH1|CD109|HTRA4	-4.1107660588209525	0	67.0	0.0	0.0	-14.911936731975745	2.829805170475834
1	0	0	1	0	0	0	1	-5.061807779855659	0.0	0.0	-2.3281281920621355	0.0	0.0	0.0	-2.9418057882399684	GO:0045591	M10010001	3	0	GO Biological Processes	19	positive regulation of regulatory T cell differentiation	19_GO:0022610 biological adhesion	-5.061807779855659	5.712163865546218	6.164474620346295	30211	20	2380	9	0.37815126050420167	0.1258118638021114	604|1378|3122|3123|3458|10288|11006|50943|64115	BCL6|CR1|HLA-DRA|HLA-DRB1|IFNG|LILRB2|LILRB4|FOXP3|VSIR	-4.1107660588209525	0	272.0	0.0	0.0	-5.386108493567797	10.154957983193277
1	0	0	0	0	0	0	1	-5.05807399506027	0.0	0.0	0.0	0.0	0.0	0.0	-4.990298472155272	GO:0002711	M10000001	2	0	GO Biological Processes	19	positive regulation of T cell mediated immunity	19_GO:0002376 immune system process	-5.05807399506027	3.4423586383706026	5.491320799136272	30211	59	2380	16	0.6722689075630253	0.16750134236540562	910|913|1604|3122|3123|3554|5027|5788|7292|8417|8809|30009|50943|54440|91543|114548	CD1B|CD1E|CD55|HLA-DRA|HLA-DRB1|IL1R1|P2RX7|PTPRC|TNFSF4|STX7|IL18R1|TBX21|FOXP3|SASH3|RSAD2|NLRP3	-4.107283965995461	0	39.0	0.0	0.0	-19.479374341756316	5.348456561624875
1	0	0	1	0	0	1	1	-4.547353687161654	0.0	0.0	-3.3390790253488967	0.0	0.0	-2.2452389741940815	-3.212788792042887	GO:0043123	M10010011	4	0	GO Biological Processes	19	positive regulation of I-kappaB kinase/NF-kappaB signaling	19_GO:0023052 signaling	-5.05419686989802	2.7957841117584574	5.283611077998733	30211	188	1322	23	1.739788199697428	0.3596013478031723	330|356|920|958|1236|3162|3357|5579|6363|6398|8743|10333|10537|10769|55504|57153|64581|80833|92610|93978|114769|353376|541468	BIRC3|FASLG|CD4|CD40|CCR7|HMOX1|HTR2B|PRKCB|CCL19|SECTM1|TNFSF10|TLR6|UBD|PLK2|TNFRSF19|SLC44A2|CLEC7A|APOL3|TIFA|CLEC6A|CARD16|TICAM2|LURAP1	-3.717624398173096	0	200.0	0.0	0.0	-7.067732879249949	2.879054641619117
1	0	0	1	0	0	1	1	-3.353594120364234	0.0	0.0	-3.325355737982987	0.0	0.0	-2.6692616036738723	-2.5238400269105306	GO:0051279	M10010011	4	0	GO Biological Processes	19	regulation of release of sequestered calcium ion into cytosol	19_GO:0051179 localization	-5.051198720857734	3.9991868381240545	5.7460126538374166	30211	80	1322	14	1.059001512859304	0.28152742438715744	187|287|801|930|3627|4283|4842|5144|6546|6622|7220|11151|84502|84959	APLNR|ANK2|CALM1|CD19|CXCL10|CXCL9|NOS1|PDE4D|SLC8A1|SNCA|TRPC1|CORO1A|JPH4|UBASH3B	-3.7152375011435006	0	86.0	0.0	0.0	-12.63221733841426	4.975946757112878
1	0	0	0	0	0	0	0	-5.044026013524265	0.0	0.0	0.0	0.0	0.0	0.0	0.0	GO:0051346	M10000000	1	0	GO Biological Processes	19	negative regulation of hydrolase activity	19_GO:0065007 biological regulation	-5.044026013524265	1.8476001721443294	4.803723671287915	30211	371	2380	54	2.26890756302521	0.3052363836514389	2|12|135|301|330|332|341|585|710|718|939|1032|1293|1294|1378|2771|3001|3071|3428|4057|4318|5054|5055|5176|5272|5962|5997|6423|6622|6691|6695|7035|7057|7077|7078|8301|8434|8710|8740|9097|9806|10972|22900|22914|25816|27151|50859|51129|51232|57448|120892|135228|259282|284293	A2M|SERPINA3|ADORA2A|ANXA1|BIRC3|BIRC5|APOC1|BBS4|SERPING1|C3|CD27|CDKN2D|COL6A3|COL7A1|CR1|GNAI2|GZMA|NCKAP1L|IFI16|LTF|MMP9|SERPINE1|SERPINB2|SERPINF1|SERPINB9|RDX|RGS2|SFRP2|SNCA|SPINK2|SPOCK1|TFPI|THBS1|TIMP2|TIMP3|PICALM|RECK|SERPINB7|TNFSF14|USP14|SPOCK2|TMED10|CARD8|KLRK1|TNFAIP8|CPAMD8|SPOCK3|ANGPTL4|CRIM1|BIRC6|LRRK2|CD109|BOD1L1|HMSD	-4.094241296209061	0	104.0	0.0	0.0	-11.417760000588768	2.2944007180336925
1	1	0	0	0	0	0	1	-5.027474351860127	-2.0528850998168315	0.0	0.0	0.0	0.0	0.0	-4.326948813876309	GO:0150077	M11000001	3	0	GO Biological Processes	19	regulation of neuroinflammatory response	19_GO:0050896 response to stimulus	-5.027474351860127	4.0248309079729445	5.667673331622547	30211	41	2380	13	0.5462184873949579	0.1510794410980163	472|3479|4317|4318|4345|5336|5788|8877|23208|26228|54209|120892|131450	ATM|IGF1|MMP8|MMP9|CD200|PLCG2|PTPRC|SPHK1|SYT11|STAP1|TREM2|LRRK2|CD200R1	-4.0789430105430196	0	302.0	1.0	1.0	-5.027474351860127	11.655478395061728
1	0	0	1	0	0	0	0	-5.0265768392175225	0.0	0.0	-2.659442063795918	0.0	0.0	0.0	0.0	GO:0110151	M10010000	2	0	GO Biological Processes	19	positive regulation of biomineralization	19_GO:0110148 biomineralization	-5.0265768392175225	3.5925558902806407	5.5241343147505795	30211	53	2380	15	0.6302521008403361	0.1622167762897547	154|490|654|658|2824|4057|4208|5027|6546|7020|7480|55603|56975|129804|338773	ADRB2|ATP2B1|BMP6|BMPR1B|GPM6B|LTF|MEF2C|P2RX7|SLC8A1|TFAP2A|WNT10B|TENT5A|FAM20C|FBLN7|TMEM119	-4.078382484721304	0	126.0	0.0	0.0	-10.219382824968296	4.231232492997199
0	1	0	0	0	0	0	0	0.0	-5.026413486718205	0.0	0.0	0.0	0.0	0.0	0.0	GO:0051321	M01000000	1	0	GO Biological Processes	19	meiotic cell cycle	19_GO:0022414 reproductive process	-5.026413486718205	2.1402938721116365	4.944196935052228	30211	236	2213	37	1.6719385449615907	0.2725575311220826	472|4292|5889|7155|8243|8468|9134|9665|9985|10388|10734|27127|55063|56154|63979|64848|79173|81626|83990|84464|84501|85417|122402|124817|143471|147872|149420|150365|157777|164684|192670|245711|256126|283129|284071|285498|317761	ATM|MLH1|RAD51C|TOP2B|SMC1A|FKBP6|CCNE2|MARF1|REC8|SYCP2|STAG3|SMC1B|ZCWPW1|TEX15|FIGNL1|YTHDC2|BRME1|SHCBP1L|BRIP1|SLX4|SPIRE2|CCNB3|TDRD9|CNTD1|PSMA8|KASH5|PDIK1L|MEI1|MCMDC2|WBP2NL|AGO4|SPDYA|SYCE2|MAJIN|MEIOC|RNF212|C14orf39	-4.078382484721304	0	269.0	0.0	0.0	-5.411088932313782	3.863661553939415
1	1	0	1	0	0	0	1	-5.02394883506762	-2.9539549385458512	0.0	-2.7719319929497273	0.0	0.0	0.0	-2.2710155768094333	GO:0007202	M11010001	4	0	GO Biological Processes	19	activation of phospholipase C activity	19_GO:0065007 biological regulation	-5.02394883506762	4.654355742296919	5.856040515182618	30211	30	2380	11	0.46218487394957986	0.13903157330979132	552|942|1909|2776|3356|3357|3702|6401|7294|8698|64805	AVPR1A|CD86|EDNRA|GNAQ|HTR2A|HTR2B|ITK|SELE|TXK|S1PR4|P2RY12	-4.076417596626333	0	108.0	0.0	0.0	-11.250700883617782	5.712163865546218
1	0	0	0	0	0	0	0	-5.0204374593609735	0.0	0.0	0.0	0.0	0.0	0.0	0.0	GO:0032355	M10000000	1	0	GO Biological Processes	19	response to estradiol	19_GO:0050896 response to stimulus	-5.0204374593609735	2.5800198128031706	5.134732978224263	30211	123	2380	25	1.050420168067227	0.20897773822699567	301|836|952|1277|1490|1545|2026|2099|2100|3480|4131|4313|5159|5737|6422|6529|6774|7026|8204|8837|8854|8932|10018|29966|84458	ANXA1|CASP3|CD38|COL1A1|CCN2|CYP1B1|ENO2|ESR1|ESR2|IGF1R|MAP1B|MMP2|PDGFRB|PTGFR|SFRP1|SLC6A1|STAT3|NR2F2|NRIP1|CFLAR|ALDH1A2|MBD2|BCL2L11|STRN3|LCOR	-4.073405410034305	0	303.0	1.0	1.0	-5.0204374593609735	2.5800198128031706
0	0	0	0	0	0	1	0	0.0	0.0	0.0	0.0	0.0	0.0	-5.015253226995894	0.0	GO:0048709	M00000010	1	0	GO Biological Processes	19	oligodendrocyte differentiation	19_GO:0032502 developmental process	-5.015253226995894	9.396472051897272	7.296189602243014	30211	66	341	7	2.0527859237536656	0.7678752768780128	3766|4118|5354|5803|6663|6900|10810	KCNJ10|MAL|PLP1|PTPRZ1|SOX10|CNTN2|WASF3	-4.068719793661887	0	89.0	0.0	0.0	-12.225994477764925	18.457355816226784
1	0	0	0	0	0	0	1	-2.9567158554240107	0.0	0.0	0.0	0.0	0.0	0.0	-5.014832025966105	GO:0034104	M10000001	2	0	GO Biological Processes	19	negative regulation of tissue remodeling	19_GO:0048519 negative regulation of biological process	-5.014832025966105	11.443560606060606	7.656537772001417	30211	22	720	6	0.8333333333333334	0.33878641437917967	952|3569|3635|6422|9607|57817	CD38|IL6|INPP5D|SFRP1|CARTPT|HAMP	-4.068547686118654	0	260.0	0.0	0.0	-5.5836158245706455	13.986574074074074
1	0	0	0	0	0	0	0	-5.0089795100302785	0.0	0.0	0.0	0.0	0.0	0.0	0.0	GO:0046639	M10000000	1	0	GO Biological Processes	19	negative regulation of alpha-beta T cell differentiation	19_GO:0022610 biological adhesion	-5.0089795100302785	5.077478991596639	5.964285004055914	30211	25	2380	10	0.42016806722689076	0.13258937926902808	301|604|864|2737|3718|7292|30009|50943|54542|84695	ANXA1|BCL6|RUNX3|GLI3|JAK3|TNFSF4|TBX21|FOXP3|RC3H2|LOXL3	-4.065205238362951	0	16.0	0.0	0.0	-30.49196438221379	5.973504695996046
1	0	0	0	0	0	0	0	-5.0089795100302785	0.0	0.0	0.0	0.0	0.0	0.0	0.0	GO:0072010	M10000000	1	0	GO Biological Processes	19	glomerular epithelium development	19_GO:0032502 developmental process	-5.0089795100302785	5.077478991596639	5.964285004055914	30211	25	2380	10	0.42016806722689076	0.13258937926902808	947|1909|3913|4643|4853|5175|5420|8826|9863|10409	CD34|EDNRA|LAMB2|MYO1E|NOTCH2|PECAM1|PODXL|IQGAP1|MAGI2|BASP1	-4.065205238362951	0	152.0	0.0	0.0	-8.572971834222013	6.92383498854087
1	0	0	0	0	0	1	0	-4.9993125461953785	0.0	0.0	0.0	0.0	0.0	-3.1299685563167645	0.0	GO:0010595	M10000010	2	0	GO Biological Processes	19	positive regulation of endothelial cell migration	19_GO:0040011 locomotion	-4.9993125461953785	2.5193598049906982	5.096321296981199	30211	131	2380	26	1.0924369747899159	0.2130710605959637	301|958|2113|2246|2247|2260|2324|3162|3791|5293|5294|6678|7010|7057|7424|8828|8829|9982|10000|10769|23328|25960|27086|57381|57608|147372	ANXA1|CD40|ETS1|FGF1|FGF2|FGFR1|FLT4|HMOX1|KDR|PIK3CD|PIK3CG|SPARC|TEK|THBS1|VEGFC|NRP2|NRP1|FGFBP1|AKT3|PLK2|SASH1|ADGRA2|FOXP1|RHOJ|JCAD|CCBE1	-4.056994393565529	0	37.0	0.0	0.0	-19.816025767440134	3.6267707082833134
1	1	0	1	0	0	0	0	-3.981033608120544	-2.6712287430689203	0.0	-3.0114489820846186	0.0	0.0	0.0	0.0	GO:0031664	M11010000	3	0	GO Biological Processes	19	regulation of lipopolysaccharide-mediated signaling pathway	19_GO:0044419 biological process involved in interspecies interaction between organisms	-4.993520775710473	7.0315372978005355	6.5817887258357715	30211	26	1322	8	0.6051437216338881	0.2133022778935585	654|4064|9450|22900|23328|23643|114769|388325	BMP6|CD180|LY86|CARD8|SASH1|LY96|CARD16|SCIMP	-3.662898906423438	0	220.0	0.0	0.0	-6.2835897290911875	15.234997478567827
1	0	1	1	0	0	0	0	-3.512982424041556	0.0	-2.446307697483903	-3.1200824577098367	0.0	0.0	0.0	0.0	GO:0030850	M10110000	3	0	GO Biological Processes	19	prostate gland development	19_GO:0022414 reproductive process	-4.992794462148009	5.441070528059937	6.161077809973343	30211	42	1322	10	0.75642965204236	0.23829763643248633	367|1396|2099|2255|3371|4824|6422|8626|9420|10481	AR|CRIP1|ESR1|FGF10|TNC|NKX3-1|SFRP1|TP63|CYP7B1|HOXB13	-3.662898906423438	0	187.0	0.0	0.0	-7.351014600222816	9.140998487140696
1	1	0	1	0	1	1	1	-4.991599046584518	-2.8531305053953404	0.0	-4.809291821925578	0.0	-4.381386163030812	-2.3598973600078854	-2.892994156833293	GO:0098657	M11010111	6	0	GO Biological Processes	19	import into cell	19_GO:0051179 localization	-4.991599046584518	2.269264353786207	4.980648654805143	30211	179	2380	32	1.3445378151260505	0.23607967567614413	493|781|2180|2350|3587|3676|3772|5663|6198|6505|6507|6518|6526|6529|6546|6547|6549|6622|9143|9890|9990|23657|25800|51296|51393|54209|79689|79901|84230|123041|206358|285195	ATP2B4|CACNA2D1|ACSL1|FOLR2|IL10RA|ITGA4|KCNJ15|PSEN1|RPS6KB1|SLC1A1|SLC1A3|SLC2A5|SLC5A3|SLC6A1|SLC8A1|SLC8A3|SLC9A2|SNCA|SYNGR3|PLPPR4|SLC12A6|SLC7A11|SLC39A6|SLC15A3|TRPV2|TREM2|STEAP4|CYBRD1|LRRC8C|SLC24A4|SLC36A1|SLC9A9	-4.050758925382069	0	304.0	1.0	1.0	-4.991599046584518	2.269264353786207
1	0	0	0	0	0	0	1	-4.985330976234053	0.0	0.0	0.0	0.0	0.0	0.0	-3.886989543891581	GO:1903900	M10000001	2	0	GO Biological Processes	19	regulation of viral life cycle	19_GO:0016032 viral process	-4.985330976234053	2.4656822441206696	5.064837382261665	30211	139	2380	27	1.134453781512605	0.21708379744460787	104|558|596|920|940|972|3123|3428|3434|3669|4057|4261|4599|4939|4940|6352|9683|10346|10475|23633|30835|55196|57379|60489|64135|91543|286827	ADARB1|AXL|BCL2|CD4|CD28|CD74|HLA-DRB1|IFI16|IFIT1|ISG20|LTF|CIITA|MX1|OAS2|OAS3|CCL5|N4BP1|TRIM22|TRIM38|KPNA6|CD209|RESF1|AICDA|APOBEC3G|IFIH1|RSAD2|TRIM59	-4.045570035880258	0	255.0	0.0	0.0	-5.660011489724345	2.4748718355266637
1	0	0	1	0	0	0	1	-4.79050301389856	0.0	0.0	-4.984487166290617	0.0	0.0	0.0	-4.436004967234794	GO:0002578	M10010001	3	0	GO Biological Processes	19	negative regulation of antigen processing and presentation	19_GO:0002376 immune system process	-4.984487166290617	25.72243507875692	9.835749908420992	30211	9	522	4	0.7662835249042146	0.38167096330935385	2213|3077|10288|10875	FCGR2B|HFE|LILRB2|FGL2	-4.045570035880258	0	206.0	0.0	0.0	-6.7452440265503215	34.725287356321836
0	0	0	1	0	0	0	0	0.0	0.0	0.0	-4.984487166290617	0.0	0.0	0.0	0.0	GO:1903514	M00010000	1	0	GO Biological Processes	19	release of sequestered calcium ion into cytosol by endoplasmic reticulum	19_GO:0051179 localization	-4.984487166290617	25.72243507875692	9.835749908420992	30211	9	522	4	0.7662835249042146	0.38167096330935385	1234|6261|6348|79041	CCR5|RYR1|CCL3|TMEM38A	-4.045570035880258	0	288.0	0.0	0.0	-5.233773886473383	28.937739463601535
1	1	0	0	0	0	0	0	-4.984211362390049	-2.0546829784783442	0.0	0.0	0.0	0.0	0.0	0.0	GO:0045916	M11000000	2	0	GO Biological Processes	19	negative regulation of complement activation	19_GO:0002376 immune system process	-4.984211362390049	7.404656862745099	6.489177360246237	30211	12	2380	7	0.29411764705882354	0.11100242164738762	2|710|966|1378|1380|1604|11326	A2M|SERPING1|CD59|CR1|CR2|CD55|VSIG4	-4.045570035880258	0	243.0	0.0	0.0	-5.848450688602496	22.85249621785174
1	0	1	0	0	0	1	0	-2.099493032886545	0.0	-2.5585962220064316	0.0	0.0	0.0	-2.8259795106036405	0.0	GO:0048839	M10100010	3	0	GO Biological Processes	19	inner ear development	19_GO:0032502 developmental process	-4.977952517151784	2.766354805318895	5.224767907303913	30211	190	1322	23	1.739788199697428	0.3596013478031723	793|2043|2255|2487|2561|3208|4094|4647|6495|7020|8557|9096|9935|51804|53904|57822|64072|65217|84189|115908|220074|375611|497189	CALB1|EPHA4|FGF10|FRZB|GABRB2|HPCA|MAF|MYO7A|SIX1|TFAP2A|TCAP|TBX18|MAFB|SIX4|MYO3A|GRHL3|CDH23|PCDH15|SLITRK6|CTHRC1|LRTOMT|SLC26A5|TIFAB	-3.6495770482461616	0	236.0	0.0	0.0	-6.0168181788541375	6.665311396873424
1	0	0	0	0	0	0	0	-4.977823339281965	0.0	0.0	0.0	0.0	0.0	0.0	0.0	GO:0003281	M10000000	1	0	GO Biological Processes	19	ventricular septum development	19_GO:0032502 developmental process	-4.977823339281965	3.129952803039024	5.328115509562459	30211	73	2380	18	0.7563025210084033	0.1775868335332086	187|2626|2702|3516|4089|6091|6910|7046|7468|7798|8321|9321|9353|10370|23414|51684|57493|64783	APLNR|GATA4|GJA5|RBPJ|SMAD4|ROBO1|TBX5|TGFBR1|NSD2|LUZP1|FZD1|TRIP11|SLIT2|CITED2|ZFPM2|SUFU|HEG1|RBM15	-4.03986162926292	0	25.0	0.0	0.0	-24.3230717104019	3.5151777634130577
1	0	0	0	0	0	0	0	-4.9777606930727245	0.0	0.0	0.0	0.0	0.0	0.0	0.0	GO:0016032	M10000000	1	0	GO Biological Processes	19	viral process	19_GO:0016032 viral process	-4.9777606930727245	2.0556595107678697	4.871602926459266	30211	247	2380	40	1.680672268907563	0.26349506685803736	348|558|857|920|941|942|1234|1378|1380|1514|1604|1605|1656|2589|2672|3356|3383|3643|3678|3685|3695|4124|4245|4864|5125|6347|6614|7852|8829|9218|9525|10241|23601|23633|29915|30835|51193|91782|131578|200576	APOE|AXL|CAV1|CD4|CD80|CD86|CCR5|CR1|CR2|CTSL|CD55|DAG1|DDX6|GALNT1|GFI1|HTR2A|ICAM1|INSR|ITGA5|ITGAV|ITGB7|MAN2A1|MGAT1|NPC1|PCSK5|CCL2|SIGLEC1|CXCR4|NRP1|VAPA|VPS4B|CALCOCO2|CLEC5A|KPNA6|HCFC2|CD209|ZNF639|CHMP7|LRRC15|PIKFYVE	-4.03986162926292	0	217.0	0.0	0.0	-6.433367749794659	3.0513695862960573
1	0	0	1	0	1	0	1	-3.573852266247417	0.0	0.0	-2.2778401883540798	0.0	-2.3763289803985734	0.0	-2.188960327540373	GO:0060761	M10010101	4	0	GO Biological Processes	19	negative regulation of response to cytokine stimulus	19_GO:0048519 negative regulation of biological process	-4.977669302493014	3.725950470301914	5.601656008570446	30211	92	1322	15	1.13464447806354	0.2912971533576612	857|3557|4321|4671|5788|6352|7850|10019|11213|11277|22900|26228|54209|54625|114769	CAV1|IL1RN|MMP12|NAIP|PTPRC|CCL5|IL1R2|SH2B3|IRAK3|TREX1|CARD8|STAP1|TREM2|PARP14|CARD16	-3.6495770482461616	0	170.0	0.0	0.0	-7.87774462402763	3.940085554802024
1	1	0	0	0	0	0	1	-4.256205552007327	-3.076093422105475	0.0	0.0	0.0	0.0	0.0	-4.975724661596704	GO:0043374	M11000001	3	0	GO Biological Processes	19	CD8-positive, alpha-beta T cell differentiation	19_GO:0002376 immune system process	-4.975724661596704	23.976984126984128	9.499629658374483	30211	7	720	4	0.5555555555555556	0.27700509817873314	944|2841|3659|8320	TNFSF8|GPR18|IRF1|EOMES	-4.0388015408535605	0	264.0	0.0	0.0	-5.507263878213077	23.976984126984128
0	0	0	0	0	0	0	1	0.0	0.0	0.0	0.0	0.0	0.0	0.0	-4.975724661596704	GO:0072540	M00000001	1	0	GO Biological Processes	19	T-helper 17 cell lineage commitment	19_GO:0002376 immune system process	-4.975724661596704	23.976984126984128	9.499629658374483	30211	7	720	4	0.5555555555555556	0.27700509817873314	3569|4063|10538|114836	IL6|LY9|BATF|SLAMF6	-4.0388015408535605	0	48.0	0.0	0.0	-16.951207873876108	23.976984126984128
1	0	0	0	0	0	1	0	-4.974752634528077	0.0	0.0	0.0	0.0	0.0	-3.401336026708306	0.0	GO:0051648	M10000010	2	0	GO Biological Processes	19	vesicle localization	19_GO:0051179 localization	-4.974752634528077	2.374949850908105	5.018645871396754	30211	155	2380	29	1.218487394957983	0.22488468376777151	585|3676|3800|3985|4033|4542|4643|4644|5048|5294|5663|5873|5874|6622|8301|8499|9321|9342|9919|10125|10972|23208|26115|26286|55930|64005|66008|79443|282991	BBS4|ITGA4|KIF5C|LIMK2|IRAG2|MYO1F|MYO1E|MYO5A|PAFAH1B1|PIK3CG|PSEN1|RAB27A|RAB27B|SNCA|PICALM|PPFIA2|TRIP11|SNAP29|SEC16A|RASGRP1|TMED10|SYT11|TANC2|ARFGAP3|MYO5C|MYO1G|TRAK2|FYCO1|BLOC1S2	-4.038073157259432	0	297.0	0.0	0.0	-5.094604423727699	2.4511967545638944
1	0	0	0	0	0	0	0	-4.965878566968103	0.0	0.0	0.0	0.0	0.0	0.0	0.0	GO:0045927	M10000000	1	0	GO Biological Processes	19	positive regulation of growth	19_GO:0040007 growth	-4.965878566968103	2.032974986869748	4.853718237444092	30211	256	2380	41	1.7226890756302522	0.2667114151184912	102|552|585|596|952|1385|1435|2247|2307|2335|3479|3516|3643|4131|4208|4323|5048|5292|6198|6279|6387|6422|6423|6792|6910|7046|7852|8482|8829|8877|10409|22850|23180|23414|23499|51009|51193|51393|54440|54617|84525	ADAM10|AVPR1A|BBS4|BCL2|CD38|CREB1|CSF1|FGF2|FOXS1|FN1|IGF1|RBPJ|INSR|MAP1B|MEF2C|MMP14|PAFAH1B1|PIM1|RPS6KB1|S100A8|CXCL12|SFRP1|SFRP2|CDKL5|TBX5|TGFBR1|CXCR4|SEMA7A|NRP1|SPHK1|BASP1|ADNP2|RFTN1|ZFPM2|MACF1|DERL2|ZNF639|TRPV2|SASH3|INO80|HOPX	-4.030900777503996	0	123.0	0.0	0.0	-10.405934353902563	2.032974986869748
1	0	1	0	0	0	0	0	-2.5915068711822205	0.0	-2.414958924229375	0.0	0.0	0.0	0.0	0.0	GO:0001756	M10100000	2	0	GO Biological Processes	19	somitogenesis	19_GO:0032502 developmental process	-4.951474507480728	4.495573026462638	5.846076236008563	30211	61	1322	12	0.9077155824508321	0.2608429409404659	472|2296|4223|4824|6422|8557|8854|9096|55897|84667|145873|286204	ATM|FOXC1|MEOX2|NKX3-1|SFRP1|TCAP|ALDH1A2|TBX18|MESP1|HES7|MESP2|CRB2	-3.6263712153547027	0	239.0	0.0	0.0	-5.904814837192248	4.495573026462638
1	0	0	1	0	0	0	1	-3.5705583541645973	0.0	0.0	-4.949744004610365	0.0	0.0	0.0	-3.963400114005262	GO:0032757	M10010001	3	0	GO Biological Processes	19	positive regulation of interleukin-8 production	19_GO:0048518 positive regulation of biological process	-4.949744004610365	7.467803732542332	6.759725350225062	30211	62	522	8	1.5325670498084292	0.5376761819758676	929|2219|2867|7100|23586|51284|51311|64581	CD14|FCN1|FFAR2|TLR5|DDX58|TLR7|TLR8|CLEC7A	-4.01646126127534	0	111.0	0.0	0.0	-10.750954580566233	43.4066091954023
1	0	0	0	0	0	0	1	-4.935428267878617	0.0	0.0	0.0	0.0	0.0	0.0	-2.8096377542523285	GO:0010922	M10000001	2	0	GO Biological Processes	19	positive regulation of phosphatase activity	19_GO:0048518 positive regulation of biological process	-4.935428267878617	4.231232492997198	5.6727710224582735	30211	36	2380	12	0.5042016806722689	0.14518309033599658	801|945|3458|3717|4208|5159|5341|5788|9863|11314|66036|115352	CALM1|CD33|IFNG|JAK2|MEF2C|PDGFRB|PLEK|PTPRC|MAGI2|CD300A|MTMR9|FCRL3	-4.002628610780168	0	227.0	0.0	0.0	-6.203588413230664	4.6158899923605805
1	0	0	0	0	0	0	0	-4.935428267878617	0.0	0.0	0.0	0.0	0.0	0.0	0.0	GO:0035850	M10000000	1	0	GO Biological Processes	19	epithelial cell differentiation involved in kidney development	19_GO:0032502 developmental process	-4.935428267878617	4.231232492997198	5.6727710224582735	30211	36	2380	12	0.5042016806722689	0.14518309033599658	947|1909|2828|3913|4208|4643|4853|5420|8826|9863|10409|26585	CD34|EDNRA|GPR4|LAMB2|MEF2C|MYO1E|NOTCH2|PODXL|IQGAP1|MAGI2|BASP1|GREM1	-4.002628610780168	0	152.0	0.0	0.0	-8.572971834222013	6.92383498854087
1	0	0	0	0	0	0	0	-2.6037327474351057	0.0	0.0	0.0	0.0	0.0	0.0	0.0	GO:0046394	M10000000	1	0	GO Biological Processes	19	carboxylic acid biosynthetic process	19_GO:0008152 metabolic process	-4.932028326333183	2.4610380542301873	5.061361694325793	30211	260	1322	28	2.118003025718608	0.3960034514387057	635|1558|1593|1719|1806|2681|3620|5321|5322|5354|5730|5742|6507|6785|8564|8854|8942|9200|9420|23498|27165|27306|54898|84869|116285|200895|221955|401494	BHMT|CYP2C8|CYP27A1|DHFR|DPYD|GGTA1|IDO1|PLA2G4A|PLA2G5|PLP1|PTGDS|PTGS1|SLC1A3|ELOVL4|KMO|ALDH1A2|KYNU|HACD1|CYP7B1|HAAO|GLS2|HPGDS|ELOVL2|CBR4|ACSM1|DHFR2|DAGLB|HACD4	-3.6081148828470444	0	305.0	1.0	1.0	-4.932028326333183	3.0354493971501646
0	1	0	0	0	0	0	0	0.0	-4.924230503009905	0.0	0.0	0.0	0.0	0.0	0.0	GO:0007292	M01000000	1	0	GO Biological Processes	19	female gamete generation	19_GO:0022414 reproductive process	-4.924230503009905	2.457288748305468	5.0302792430073895	30211	150	2213	27	1.2200632625395391	0.23336452645888323	268|472|596|1761|2620|2661|3640|3952|4192|4292|5241|5889|6654|9665|9985|10361|10388|23411|51087|64848|79173|84501|85315|126668|147872|284071|317761	AMH|ATM|BCL2|DMRT1|GAS2|GDF9|INSL3|LEP|MDK|MLH1|PGR|RAD51C|SOS1|MARF1|REC8|NPM2|SYCP2|SIRT1|YBX2|YTHDC2|BRME1|SPIRE2|PAQR8|TDRD10|KASH5|MEIOC|C14orf39	-3.9933578351268375	0	269.0	0.0	0.0	-5.411088932313782	3.863661553939415
1	0	0	0	0	0	1	0	-4.921554077598348	0.0	0.0	0.0	0.0	0.0	-2.968986904489366	0.0	GO:0010927	M10000010	2	0	GO Biological Processes	19	cellular component assembly involved in morphogenesis	19_GO:0032502 developmental process	-4.921554077598348	2.7378563189981877	5.141208571320572	30211	102	2380	22	0.9243697478991597	0.19616332090939864	287|1073|1466|4205|4621|5048|5159|5376|5573|5990|6691|7097|7111|7138|7168|8837|23136|23363|26011|29766|51804|200576	ANK2|CFL2|CSRP2|MEF2A|MYH3|PAFAH1B1|PDGFRB|PMP22|PRKAR1A|RFX2|SPINK2|TLR2|TMOD1|TNNT1|TPM1|CFLAR|EPB41L3|OBSL1|TENM4|TMOD3|SIX4|PIKFYVE	-3.9909216832936925	0	306.0	1.0	1.0	-4.921554077598348	2.7378563189981877
1	0	0	1	0	0	0	0	-4.917930459875512	0.0	0.0	-3.4805552020886843	0.0	0.0	0.0	0.0	GO:0021545	M10010000	2	0	GO Biological Processes	19	cranial nerve development	19_GO:0032502 developmental process	-4.917930459875512	3.5260270774976656	5.4330068055044665	30211	54	2380	15	0.6302521008403361	0.1622167762897547	104|2737|5205|6495|6507|7020|8828|8829|9935|10370|51804|84189|123041|140947|497189	ADARB1|GLI3|ATP8B1|SIX1|SLC1A3|TFAP2A|NRP2|NRP1|MAFB|CITED2|SIX4|SLITRK6|SLC24A4|DCANP1|TIFAB	-3.988018089745571	0	184.0	0.0	0.0	-7.397273545969462	9.066926770708283
1	1	0	1	0	1	1	1	-2.6884455770573346	-3.092810555924311	0.0	-3.673845874679089	0.0	-4.914411730831119	-2.221444836233671	-2.611861904151052	GO:0098739	M11010111	6	0	GO Biological Processes	19	import across plasma membrane	19_GO:0051179 localization	-4.914411730831119	11.875393081761006	7.762294930643411	30211	144	106	6	5.660377358490566	2.244485619957011	479|3769|4036|6518|6550|6564	ATP12A|KCNJ13|LRP2|SLC2A5|SLC9A3|SLC15A1	-3.984739103727913	0	307.0	1.0	1.0	-4.914411730831119	11.875393081761006
1	0	0	0	0	0	1	0	-4.912902566009446	0.0	0.0	0.0	0.0	0.0	-3.0136716154818126	0.0	GO:0014902	M10000010	2	0	GO Biological Processes	19	myotube differentiation	19_GO:0032502 developmental process	-4.912902566009446	3.2207889125799576	5.3216177589381015	30211	67	2380	17	0.7142857142857143	0.17261991003082439	552|1827|3479|4208|4627|5530|5738|6261|6495|7480|8038|9750|11096|51177|51804|58494|92737	AVPR1A|RCAN1|IGF1|MEF2C|MYH9|PPP3CA|PTGFRN|RYR1|SIX1|WNT10B|ADAM12|RIPOR2|ADAMTS5|PLEKHO1|SIX4|JAM2|DNER	-3.983709028289523	0	279.0	0.0	0.0	-5.313534345405544	3.427874432677761
1	0	0	0	0	1	1	1	-3.1913046452993767	0.0	0.0	0.0	0.0	-2.045223532784696	-3.495033418463198	-4.909355546396931	GO:0046883	M10000111	4	0	GO Biological Processes	19	regulation of hormone secretion	19_GO:0023052 signaling	-4.909355546396931	3.269588744588745	5.41046019172542	30211	231	720	18	2.5	0.5818433351570392	640|952|1588|2044|2922|3458|3569|3624|4828|6352|6422|6696|7226|7447|9370|9607|23178|130399	BLK|CD38|CYP19A1|EPHA5|GRP|IFNG|IL6|INHBA|NMB|CCL5|SFRP1|SPP1|TRPM2|VSNL1|ADIPOQ|CARTPT|PASK|ACVR1C	-3.98071525067801	0	260.0	0.0	0.0	-5.5836158245706455	13.986574074074074
1	0	0	0	0	0	0	0	-4.899997228676248	0.0	0.0	0.0	0.0	0.0	0.0	0.0	GO:0048771	M10000000	1	0	GO Biological Processes	19	tissue remodeling	19_GO:0032501 multicellular organismal process	-4.899997228676248	2.805975232198142	5.1555426486716565	30211	95	2380	21	0.8823529411764706	0.19169385103086595	154|558|857|1513|1909|2034|3351|3488|3516|4208|4286|4313|4323|4853|7075|9770|50507|55366|84870|115908|729230	ADRB2|AXL|CAV1|CTSK|EDNRA|EPAS1|HTR1B|IGFBP5|RBPJ|MEF2C|MITF|MMP2|MMP14|NOTCH2|TIE1|RASSF2|NOX4|LGR4|RSPO3|CTHRC1|CCR2	-3.9719991072957317	0	308.0	1.0	1.0	-4.899997228676248	4.251627203321254
1	0	0	0	0	0	0	0	-4.899034684430983	0.0	0.0	0.0	0.0	0.0	0.0	0.0	GO:0014911	M10000000	1	0	GO Biological Processes	19	positive regulation of smooth muscle cell migration	19_GO:0040011 locomotion	-4.899034684430983	3.9290016006402557	5.554733559096193	30211	42	2380	13	0.5462184873949579	0.1510794410980163	199|596|1545|3479|3488|5159|6198|6352|8829|8840|9510|9732|80005	AIF1|BCL2|CYP1B1|IGF1|IGFBP5|PDGFRB|RPS6KB1|CCL5|NRP1|CCN4|ADAMTS1|DOCK4|DOCK5	-3.9715138097819036	0	168.0	0.0	0.0	-7.92515238657109	3.9290016006402557
1	0	0	0	0	0	0	0	-4.892553170592064	0.0	0.0	0.0	0.0	0.0	0.0	0.0	GO:0043244	M10000000	1	0	GO Biological Processes	19	regulation of protein-containing complex disassembly	19_GO:0050789 regulation of biological process	-4.892553170592064	2.53873949579832	5.041239351486485	30211	125	2380	25	1.050420168067227	0.20897773822699567	118|119|154|324|664|1073|3480|3643|4130|4131|5341|5962|6588|6711|7111|10241|11075|11213|23064|23075|29766|57482|57551|79443|146057	ADD1|ADD2|ADRB2|APC|BNIP3|CFL2|IGF1R|INSR|MAP1A|MAP1B|PLEK|RDX|SLN|SPTBN1|TMOD1|CALCOCO2|STMN2|IRAK3|SETX|SWAP70|TMOD3|CRACD|TAOK1|FYCO1|TTBK2	-3.966766207286974	0	299.0	0.0	0.0	-5.07926878072199	4.352124849939975
1	0	0	0	0	0	0	1	-4.4692220349522	0.0	0.0	0.0	0.0	0.0	0.0	-4.892383322254557	GO:0002360	M10000001	2	0	GO Biological Processes	19	T cell lineage commitment	19_GO:0002376 immune system process	-4.892383322254557	10.946014492753623	7.455773333534097	30211	23	720	6	0.8333333333333334	0.33878641437917967	3569|3574|4063|10538|30009|114836	IL6|IL7|LY9|BATF|TBX21|SLAMF6	-3.966766207286974	0	48.0	0.0	0.0	-16.951207873876108	23.976984126984128
1	0	0	0	0	0	1	0	-4.418080373867098	0.0	0.0	0.0	0.0	0.0	-4.886649728417238	0.0	GO:0001764	M10000010	2	0	GO Biological Processes	19	neuron migration	19_GO:0040011 locomotion	-4.886649728417238	6.3788621700879755	6.438699218480407	30211	125	341	9	2.6392961876832843	0.8680779564199943	2534|2625|2823|4756|6900|8929|9201|10752|92737	FYN|GATA3|GPM6A|NEO1|CNTN2|PHOX2B|DCLK1|CHL1|DNER	-3.961507252274935	0	40.0	0.0	0.0	-18.526015279306648	8.959076081584236
0	1	0	0	0	0	0	0	0.0	-4.879555759812251	0.0	0.0	0.0	0.0	0.0	0.0	GO:0070192	M01000000	1	0	GO Biological Processes	19	chromosome organization involved in meiotic cell cycle	19_GO:0022414 reproductive process	-4.879555759812251	3.2232954260179745	5.310086167316213	30211	72	2213	17	0.7681879801174876	0.18559595542740956	472|4292|5889|9134|9985|10388|10734|55063|56154|83990|147872|192670|256126|283129|284071|285498|317761	ATM|MLH1|RAD51C|CCNE2|REC8|SYCP2|STAG3|ZCWPW1|TEX15|BRIP1|KASH5|AGO4|SYCE2|MAJIN|MEIOC|RNF212|C14orf39	-3.954887404330468	0	269.0	0.0	0.0	-5.411088932313782	3.863661553939415
0	1	0	0	0	0	0	0	0.0	-4.873146817199817	0.0	0.0	0.0	0.0	0.0	0.0	GO:0045143	M01000000	1	0	GO Biological Processes	19	homologous chromosome segregation	19_GO:0022414 reproductive process	-4.873146817199817	3.3603948694775623	5.355858047790177	30211	65	2213	16	0.7230004518752824	0.18009551557014278	472|4292|9134|9985|10388|10734|55063|56154|83990|147872|192670|256126|283129|284071|285498|317761	ATM|MLH1|CCNE2|REC8|SYCP2|STAG3|ZCWPW1|TEX15|BRIP1|KASH5|AGO4|SYCE2|MAJIN|MEIOC|RNF212|C14orf39	-3.948952065343926	0	269.0	0.0	0.0	-5.411088932313782	3.863661553939415
1	0	0	0	0	0	1	0	-4.871589418949449	0.0	0.0	0.0	0.0	0.0	-3.7644425112171676	0.0	GO:0072657	M10000010	2	0	GO Biological Processes	19	protein localization to membrane	19_GO:0051179 localization	-4.871589418949449	1.7518451271911482	4.6564702916431155	30211	442	2380	61	2.563025210084034	0.3239290193418878	134|287|348|857|1000|1740|2533|2743|3309|3676|3683|3689|3695|4644|4864|5064|5962|6505|6711|6730|7070|7162|7275|7871|9321|9378|9697|9863|9919|10267|10979|11031|22865|22930|23043|23136|23180|23463|23499|29993|30845|30846|51130|51735|51762|54557|55670|55704|56993|57217|57555|64108|80852|84106|84243|84668|85358|158866|161176|200576|201475	ADORA1|ANK2|APOE|CAV1|CDH2|DLG2|FYB1|GLRB|HSPA5|ITGA4|ITGAL|ITGB2|ITGB7|MYO5A|NPC1|PALM|RDX|SLC1A1|SPTBN1|SRP68|THY1|TPBG|TUB|SLMAP|TRIP11|NRXN1|TRAM2|MAGI2|SEC16A|RAMP1|FERMT2|RAB31|SLITRK3|RAB3GAP1|TNIK|EPB41L3|RFTN1|ICMT|MACF1|PACSIN1|EHD3|EHD2|ASB3|RAPGEF6|RAB8B|SGTB|PEX26|CCDC88A|TOMM22|TTC7A|NLGN2|RTP4|GRIP2|PRAM1|ZDHHC18|FAM126A|SHANK3|ZDHHC15|SYNE3|PIKFYVE|RAB12	-3.9478677548112575	0	309.0	1.0	1.0	-4.871589418949449	1.7518451271911482
1	0	0	0	0	0	0	0	-2.549447811428276	0.0	0.0	0.0	0.0	0.0	0.0	0.0	GO:0016053	M10000000	1	0	GO Biological Processes	19	organic acid biosynthetic process	19_GO:0008152 metabolic process	-4.870001528100611	2.4422515041978956	5.01562801041284	30211	262	1322	28	2.118003025718608	0.3960034514387057	635|1558|1593|1719|1806|2681|3620|5321|5322|5354|5730|5742|6507|6785|8564|8854|8942|9200|9420|23498|27165|27306|54898|84869|116285|200895|221955|401494	BHMT|CYP2C8|CYP27A1|DHFR|DPYD|GGTA1|IDO1|PLA2G4A|PLA2G5|PLP1|PTGDS|PTGS1|SLC1A3|ELOVL4|KMO|ALDH1A2|KYNU|HACD1|CYP7B1|HAAO|GLS2|HPGDS|ELOVL2|CBR4|ACSM1|DHFR2|DAGLB|HACD4	-3.5490485219941097	0	305.0	0.0	0.0	-4.932028326333183	3.0354493971501646
1	0	0	0	0	0	0	0	-4.865795340622141	0.0	0.0	0.0	0.0	0.0	0.0	0.0	GO:2001233	M10000000	1	0	GO Biological Processes	19	regulation of apoptotic signaling pathway	19_GO:0023052 signaling	-4.865795340622141	1.8331497721704486	4.695988577534176	30211	367	2380	53	2.226890756302521	0.3024619103665494	135|355|596|658|857|972|1032|1540|2139|2140|2260|2626|2771|3070|3162|3383|3479|3622|3624|3685|3717|3932|4318|4824|5054|5663|5788|6198|6279|6387|6422|6423|6591|6648|6672|7046|7057|7078|8406|8626|8743|8829|8837|9709|10018|23542|54209|56917|57448|80237|85450|120892|219699	ADORA2A|FAS|BCL2|BMPR1B|CAV1|CD74|CDKN2D|CYLD|EYA2|EYA3|FGFR1|GATA4|GNAI2|HELLS|HMOX1|ICAM1|IGF1|ING2|INHBA|ITGAV|JAK2|LCK|MMP9|NKX3-1|SERPINE1|PSEN1|PTPRC|RPS6KB1|S100A8|CXCL12|SFRP1|SFRP2|SNAI2|SOD2|SP100|TGFBR1|THBS1|TIMP3|SRPX|TP63|TNFSF10|NRP1|CFLAR|HERPUD1|BCL2L11|MAPK8IP2|TREM2|MEIS3|BIRC6|ELL3|ITPRIP|LRRK2|UNC5B	-3.942887695722937	0	298.0	0.0	0.0	-5.088188800951767	2.4059949469984065
1	0	0	0	0	0	1	1	-3.1682252175359933	0.0	0.0	0.0	0.0	0.0	-3.4438163728564968	-3.7929486142927846	GO:0042509	M10000011	3	0	GO Biological Processes	19	regulation of tyrosine phosphorylation of STAT protein	19_GO:0023052 signaling	-4.860319602635597	3.854637916264149	5.5709564129037785	30211	83	1322	14	1.059001512859304	0.28152742438715744	857|958|1436|2066|2322|3059|3458|3479|3572|3815|6352|10019|54625|133396	CAV1|CD40|CSF1R|ERBB4|FLT3|HCLS1|IFNG|IGF1|IL6ST|KIT|CCL5|SH2B3|PARP14|IL31RA	-3.540545144014639	0	115.0	0.0	0.0	-10.67531694428955	5.636380597014926
1	1	1	0	0	0	1	0	-2.286312034604708	-2.145083888202181	-2.3567074958213303	0.0	0.0	0.0	-2.5991763433519917	0.0	GO:0060993	M11100010	4	0	GO Biological Processes	19	kidney morphogenesis	19_GO:0032502 developmental process	-4.860319602635597	3.854637916264149	5.5709564129037785	30211	83	1322	14	1.059001512859304	0.28152742438715744	596|793|2066|2246|2247|2255|2302|2719|4070|6495|7477|25937|80144|120892	BCL2|CALB1|ERBB4|FGF1|FGF2|FGF10|FOXJ1|GPC3|TACSTD2|SIX1|WNT7B|WWTR1|FRAS1|LRRK2	-3.540545144014639	0	73.0	0.0	0.0	-14.13749877502438	3.940085554802024
1	0	0	0	0	0	0	1	-3.836309346197875	0.0	0.0	0.0	0.0	0.0	0.0	-3.402244715794755	GO:0030225	M10000001	2	0	GO Biological Processes	19	macrophage differentiation	19_GO:0002376 immune system process	-4.8578809793825295	6.7711099904745895	6.41767430890068	30211	27	1322	8	0.6051437216338881	0.2133022778935585	142|920|1436|3458|6688|133396|139716|159296	PARP1|CD4|CSF1R|IFNG|SPI1|IL31RA|GAB3|NKX2-3	-3.539868366917858	0	44.0	0.0	0.0	-17.34283309015978	6.7711099904745895
0	0	0	0	0	0	1	0	0.0	0.0	0.0	0.0	0.0	0.0	-4.8533370002874	0.0	GO:0060931	M00000010	1	0	GO Biological Processes	19	sinoatrial node cell development	19_GO:0032502 developmental process	-4.8533370002874	53.15718475073313	12.46199221852437	30211	5	341	3	0.8797653958944281	0.5056935437868003	3670|9096|11149	ISL1|TBX18|BVES	-3.9315025503384797	0	310.0	1.0	1.0	-4.8533370002874	53.15718475073313
1	0	0	0	0	0	0	0	-4.850308035864746	0.0	0.0	0.0	0.0	0.0	0.0	0.0	GO:0043371	M10000000	1	0	GO Biological Processes	19	negative regulation of CD4-positive, alpha-beta T cell differentiation	19_GO:0022610 biological adhesion	-4.850308035864746	5.44015606242497	5.952175957792182	30211	21	2380	9	0.37815126050420167	0.1258118638021114	301|604|864|3718|7292|30009|50943|54542|84695	ANXA1|BCL6|RUNX3|JAK3|TNFSF4|TBX21|FOXP3|RC3H2|LOXL3	-3.9294141265799194	0	16.0	0.0	0.0	-30.49196438221379	5.973504695996046
1	0	0	0	0	0	0	0	-4.850308035864746	0.0	0.0	0.0	0.0	0.0	0.0	0.0	GO:0051769	M10000000	1	0	GO Biological Processes	19	regulation of nitric-oxide synthase biosynthetic process	19_GO:0008152 metabolic process	-4.850308035864746	5.44015606242497	5.952175957792182	30211	21	2380	9	0.37815126050420167	0.1258118638021114	3458|3717|3718|3791|6347|6772|7097|9590|120892	IFNG|JAK2|JAK3|KDR|CCL2|STAT1|TLR2|AKAP12|LRRK2	-3.9294141265799194	0	235.0	0.0	0.0	-6.022886100150675	8.462464985994396
1	1	0	0	0	0	0	1	-4.108248375210839	-2.614903303120778	0.0	0.0	0.0	0.0	0.0	-4.058894283032994	GO:1903978	M11000001	3	0	GO Biological Processes	19	regulation of microglial cell activation	19_GO:0002376 immune system process	-4.848186561386974	7.998373676248109	6.697276237440181	30211	20	1322	7	0.529500756429652	0.1996019196241085	472|5788|8877|26228|54209|84630|120892	ATM|PTPRC|SPHK1|STAP1|TREM2|TTBK1|LRRK2	-3.5325120136912673	0	145.0	0.0	0.0	-9.088257008113866	11.42624810892587
0	1	1	0	0	0	0	0	0.0	-4.844299802951586	-2.1891260555316197	0.0	0.0	0.0	0.0	0.0	GO:0140013	M01100000	2	0	GO Biological Processes	19	meiotic nuclear division	19_GO:0022414 reproductive process	-4.844299802951586	2.389030727519205	4.952733333403999	30211	160	2213	28	1.2652507907817443	0.23759243879912195	472|4292|5889|7155|9134|9665|9985|10388|10734|55063|56154|63979|79173|81626|83990|84464|84501|122402|124817|147872|150365|192670|245711|256126|283129|284071|285498|317761	ATM|MLH1|RAD51C|TOP2B|CCNE2|MARF1|REC8|SYCP2|STAG3|ZCWPW1|TEX15|FIGNL1|BRME1|SHCBP1L|BRIP1|SLX4|SPIRE2|TDRD9|CNTD1|KASH5|MEI1|AGO4|SPDYA|SYCE2|MAJIN|MEIOC|RNF212|C14orf39	-3.9241099648535016	0	269.0	0.0	0.0	-5.411088932313782	3.863661553939415
0	0	0	1	0	0	0	1	0.0	0.0	0.0	-4.842291161468561	0.0	0.0	0.0	-4.17524945517272	GO:0034142	M00010001	2	0	GO Biological Processes	19	toll-like receptor 4 signaling pathway	19_GO:0002376 immune system process	-4.842291161468561	15.230389191369227	8.227359343500543	30211	19	522	5	0.9578544061302682	0.4263090175537808	929|4067|4938|23643|388325	CD14|LYN|OAS1|LY96|SCIMP	-3.9223357603434588	0	220.0	0.0	0.0	-6.2835897290911875	15.234997478567827
0	1	0	0	0	0	0	0	0.0	-4.832062621937261	0.0	0.0	0.0	0.0	0.0	0.0	GO:0016570	M01000000	1	0	GO Biological Processes	19	histone modification	19_GO:0008152 metabolic process	-4.832062621937261	1.8438530290315198	4.6849206190745045	30211	385	2213	52	2.349751468594668	0.3220007879006395	472|1643|1812|2122|2138|2139|2145|3141|3275|3662|4300|4504|5563|5579|5928|5931|6314|6419|7403|7404|7994|8284|8850|10013|10474|10902|10943|11143|23133|23411|23522|23569|25862|51147|51780|54799|54880|55758|57326|79831|79960|83852|84215|84332|84333|90665|93166|112869|158880|165918|284058|345630	ATM|DDB2|DRD1|MECOM|EYA1|EYA2|EZH1|HLCS|PRMT2|IRF4|MLLT3|MT3|PRKAA2|PRKCB|RBBP4|RBBP7|ATXN7|SETMAR|KDM6A|UTY|KAT6A|KDM5D|KAT2B|HDAC6|TADA3|BRD8|MSL3|KAT7|PHF8|SIRT1|KAT6B|PADI4|USP49|ING4|KDM3B|MBTD1|BCOR|RCOR3|PBXIP1|KDM8|JADE1|SETDB2|ZNF541|DYDC2|PCGF5|TBL1Y|PRDM6|SGF29|USP51|RNF168|KANSL1|FBLL1	-3.9132775111508846	0	254.0	0.0	0.0	-5.6658940664975495	1.8438530290315198
1	1	0	0	0	0	0	0	-4.82993894980733	-2.0053346243058834	0.0	0.0	0.0	0.0	0.0	0.0	GO:0060384	M11000000	2	0	GO Biological Processes	19	innervation	19_GO:0032502 developmental process	-4.82993894980733	4.8821913380736905	5.79118522564463	30211	26	2380	10	0.42016806722689076	0.13258937926902808	104|1889|1909|2561|3676|7412|8829|23213|84189|494470	ADARB1|ECE1|EDNRA|GABRB2|ITGA4|VCAM1|NRP1|SULF1|SLITRK6|RNF165	-3.9116210735812467	0	311.0	1.0	1.0	-4.82993894980733	4.8821913380736905
1	1	0	0	0	0	1	0	-3.679656943484087	-3.176321978544531	0.0	0.0	0.0	0.0	-2.1471337498857337	0.0	GO:0120034	M11000010	3	0	GO Biological Processes	19	positive regulation of plasma membrane bounded cell projection assembly	19_GO:0048518 positive regulation of biological process	-4.828331613285493	3.4494333913738475	5.404108832164929	30211	106	1322	16	1.2102874432677762	0.3007352923421115	324|1236|2059|3815|5027|6363|9750|10163|10178|22871|51196|51364|64805|146206|153241|202018	APC|CCR7|EPS8|KIT|P2RX7|CCL19|RIPOR2|WASF2|TENM1|NLGN1|PLCE1|ZMYND10|P2RY12|CARMIL2|CEP120|TAPT1	-3.513821394656892	0	312.0	1.0	1.0	-4.828331613285493	3.4494333913738475
1	1	0	0	0	0	0	1	-2.6765095347253762	-3.861974298839115	0.0	0.0	0.0	0.0	0.0	-2.3701143340914075	GO:0010721	M11000001	3	0	GO Biological Processes	19	negative regulation of cell development	19_GO:0032502 developmental process	-4.817672945116323	2.777651473993029	5.131366970324948	30211	181	1322	22	1.6641452344931922	0.35183240243158564	393|1030|1630|1946|2045|2487|2633|3479|4070|4155|6585|6663|6696|9355|10859|23105|51265|54209|56920|57556|80128|283659	ARHGAP4|CDKN2B|DCC|EFNA5|EPHA7|FRZB|GBP1|IGF1|TACSTD2|MBP|SLIT1|SOX10|SPP1|LHX2|LILRB1|FSTL4|CDKL3|TREM2|SEMA3G|SEMA6A|TRIM46|PRTG	-3.50432394237179	0	118.0	0.0	0.0	-10.553476356945803	3.9277727874432675
0	0	0	0	0	0	0	1	0.0	0.0	0.0	0.0	0.0	0.0	0.0	-4.816334975349756	GO:0002377	M00000001	1	0	GO Biological Processes	19	immunoglobulin production	19_GO:0002376 immune system process	-4.816334975349756	3.916240740740741	5.594537018793341	30211	150	720	14	1.9444444444444444	0.5145974427848562	695|959|3108|3111|3112|3113|3115|3117|3119|10538|29802|57379|126259|202309	BTK|CD40LG|HLA-DMA|HLA-DOA|HLA-DOB|HLA-DPA1|HLA-DPB1|HLA-DQA1|HLA-DQB1|BATF|VPREB3|AICDA|TMIGD2|GAPT	-3.8987170098019988	0	11.0	0.0	0.0	-40.69107051024491	13.250438596491227
1	0	0	0	0	0	0	0	-3.467913417071452	0.0	0.0	0.0	0.0	0.0	0.0	0.0	GO:0060560	M10000000	1	0	GO Biological Processes	19	developmental growth involved in morphogenesis	19_GO:0040007 growth	-4.816251693569432	3.292308777148132	5.337110740695123	30211	118	1322	17	1.285930408472012	0.30987214169641336	214|1946|2016|2099|2246|2255|3676|6422|6456|6585|7477|9201|9355|9576|9863|51265|55897	ALCAM|EFNA5|EMX1|ESR1|FGF1|FGF10|ITGA4|SFRP1|SH3GL2|SLIT1|WNT7B|DCLK1|LHX2|SPAG6|MAGI2|CDKL3|MESP1	-3.5034821365171327	0	313.0	1.0	1.0	-4.816251693569432	3.292308777148132
1	0	0	0	0	0	1	0	-4.815896078151077	0.0	0.0	0.0	0.0	0.0	-2.5396886760611284	0.0	GO:1903034	M10000010	2	0	GO Biological Processes	19	regulation of response to wounding	19_GO:0050896 response to stimulus	-4.815896078151077	2.2940417130707704	4.888950625638254	30211	166	2380	30	1.2605042016806722	0.2286804946299683	301|348|710|857|947|2043|2152|2191|2247|3480|4638|5054|5055|5328|5604|6696|7035|7057|7852|8578|8840|10019|10855|10979|22915|64581|84959|89790|90102|135228	ANXA1|APOE|SERPING1|CAV1|CD34|EPHA4|F3|FAP|FGF2|IGF1R|MYLK|SERPINE1|SERPINB2|PLAU|MAP2K1|SPP1|TFPI|THBS1|CXCR4|SCARF1|CCN4|SH2B3|HPSE|FERMT2|MMRN1|CLEC7A|UBASH3B|SIGLEC10|PHLDB2|CD109	-3.89851116572504	0	314.0	1.0	1.0	-4.815896078151077	2.8605515445614866
1	1	0	0	0	0	0	1	-3.3874833439912355	-2.6200226014089334	0.0	0.0	0.0	0.0	0.0	-3.577281651454551	GO:0002864	M11000001	3	0	GO Biological Processes	19	regulation of acute inflammatory response to antigenic stimulus	19_GO:0002376 immune system process	-4.812626143685628	9.79392695050789	7.040277988839961	30211	14	1322	6	0.45385779122541603	0.18486572022493952	695|718|1236|1268|2213|26279	BTK|C3|CCR7|CNR1|FCGR2B|PLA2G2D	-3.502166669111402	0	185.0	0.0	0.0	-7.396550073873415	13.058569267343852
0	0	0	0	0	0	0	1	0.0	0.0	0.0	0.0	0.0	0.0	0.0	-2.3944552805922474	GO:0006586	M00000001	1	0	GO Biological Processes	19	indolalkylamine metabolic process	19_GO:0008152 metabolic process	-4.812626143685628	9.79392695050789	7.040277988839961	30211	14	1322	6	0.45385779122541603	0.18486572022493952	3620|6999|8564|8942|23498|169355	IDO1|TDO2|KMO|KYNU|HAAO|IDO2	-3.502166669111402	0	183.0	0.0	0.0	-7.442945629118909	19.043746848209782
1	0	0	0	0	0	0	1	-3.3874833439912355	0.0	0.0	0.0	0.0	0.0	0.0	-2.3944552805922474	GO:0033004	M10000001	2	0	GO Biological Processes	19	negative regulation of mast cell activation	19_GO:0002376 immune system process	-4.812626143685628	9.79392695050789	7.040277988839961	30211	14	1322	6	0.45385779122541603	0.18486572022493952	1268|1269|3162|8832|11314|146722	CNR1|CNR2|HMOX1|CD84|CD300A|CD300LF	-3.502166669111402	0	169.0	0.0	0.0	-7.900076300759845	20.979861111111113
1	1	0	0	0	0	0	1	-4.40883714768405	-4.614659382892929	0.0	0.0	0.0	0.0	0.0	-2.3944552805922474	GO:0035589	M11000001	3	0	GO Biological Processes	19	G protein-coupled purinergic nucleotide receptor signaling pathway	19_GO:0023052 signaling	-4.812626143685628	9.79392695050789	7.040277988839961	30211	14	1322	6	0.45385779122541603	0.18486572022493952	2857|27334|29909|53829|64805|286530	GPR34|P2RY10|GPR171|P2RY13|P2RY12|P2RY8	-3.502166669111402	0	150.0	0.0	0.0	-8.709855314159814	9.79392695050789
1	0	0	0	0	0	0	1	-4.147389167653348	0.0	0.0	0.0	0.0	0.0	0.0	-4.809876968074363	GO:0046579	M10000001	2	0	GO Biological Processes	19	positive regulation of Ras protein signal transduction	19_GO:0023052 signaling	-4.809876968074363	6.0909274193548395	6.269792320110043	30211	62	720	9	1.25	0.4140543107156623	2151|2255|2841|3084|3479|8477|10125|27334|84636	F2RL2|FGF10|GPR18|NRG1|IGF1|GPR65|RASGRP1|P2RY10|GPR174	-3.893423019524438	0	289.0	0.0	0.0	-5.21708827153185	7.867447916666666
1	1	1	0	0	0	0	0	-4.8088251272678955	-2.106703268289809	-2.5541610752094073	0.0	0.0	0.0	0.0	0.0	GO:0090090	M11100000	3	0	GO Biological Processes	19	negative regulation of canonical Wnt signaling pathway	19_GO:0023052 signaling	-4.8088251272678955	2.413590365723754	4.937506629440007	30211	142	2380	27	1.134453781512605	0.21708379744460787	324|348|857|1000|1540|2308|2737|4163|6422|6423|6424|6591|7162|8321|8322|9113|22881|23072|23240|25937|26585|27122|79960|115908|144165|152573|169200	APC|APOE|CAV1|CDH2|CYLD|FOXO1|GLI3|MCC|SFRP1|SFRP2|SFRP4|SNAI2|TPBG|FZD1|FZD4|LATS1|ANKRD6|HECW1|TMEM131L|WWTR1|GREM1|DKK3|JADE1|CTHRC1|PRICKLE1|SHISA3|TMEM64	-3.8930174484214257	0	136.0	0.0	0.0	-9.586824162873214	2.468218954248366
1	0	0	0	0	0	0	0	-4.800543180582281	0.0	0.0	0.0	0.0	0.0	0.0	0.0	GO:1903510	M10000000	1	0	GO Biological Processes	19	mucopolysaccharide metabolic process	19_GO:0008152 metabolic process	-4.800543180582281	2.941222586595614	5.1474168371633855	30211	82	2380	19	0.7983193277310925	0.18241450054783953	633|1634|1909|2247|3340|4166|7130|8534|9435|9469|9806|10090|10855|22856|50515|50859|51363|55454|79369	BGN|DCN|EDNRA|FGF2|NDST1|CHST6|TNFAIP6|CHST1|CHST2|CHST3|SPOCK2|UST|HPSE|CHSY1|CHST11|SPOCK3|CHST15|CSGALNACT2|B3GNT4	-3.885945194181327	0	270.0	0.0	0.0	-5.3876868777856926	8.462464985994398
1	0	0	0	0	0	0	0	-3.3232575052878928	0.0	0.0	0.0	0.0	0.0	0.0	0.0	GO:0021762	M10000000	1	0	GO Biological Processes	19	substantia nigra development	19_GO:0032502 developmental process	-4.800463347711772	5.19374914042085	5.955079461512767	30211	44	1322	10	0.75642965204236	0.23829763643248633	801|838|2247|3309|4129|4155|5354|9143|84630|284612	CALM1|CASP5|FGF2|HSPA5|MAOB|MBP|PLP1|SYNGR3|TTBK1|SYPL2	-3.491728406767845	0	315.0	1.0	1.0	-4.800463347711772	5.19374914042085
1	1	0	0	0	0	0	0	-4.065272811264107	-4.799744075278625	0.0	0.0	0.0	0.0	0.0	0.0	GO:1901653	M11000000	2	0	GO Biological Processes	19	cellular response to peptide	19_GO:0050896 response to stimulus	-4.799744075278625	1.9698623448384622	4.730323141488951	30211	298	2213	43	1.9430637144148215	0.2934215276354047	112|324|478|634|1393|1583|3158|3676|3718|3952|4193|4303|4929|5105|5140|5295|5468|6517|6667|6720|7099|7157|7253|7351|7412|7471|8471|8503|8850|8914|9365|9663|10333|10365|10661|23038|26060|28999|55023|57105|64506|83990|252983	ADCY6|APC|ATP1A3|CEACAM1|CRHBP|CYP11A1|HMGCS2|ITGA4|JAK3|LEP|MDM2|FOXO4|NR4A2|PCK1|PDE3B|PIK3R1|PPARG|SLC2A4|SP1|SREBF1|TLR4|TP53|TSHR|UCP2|VCAM1|WNT1|IRS4|PIK3R3|KAT2B|TIMELESS|KL|LPIN2|TLR6|KLF2|KLF1|WDTC1|APPL1|KLF15|PHIP|CYSLTR2|CPEB1|BRIP1|STXBP4	-3.8853775274559714	0	162.0	0.0	0.0	-8.308942325516897	2.1072946014550986
1	1	0	0	0	0	0	1	-3.1089157331985553	-2.519397508527728	0.0	0.0	0.0	0.0	0.0	-2.4050667872454214	GO:0071277	M11000001	3	0	GO Biological Processes	19	cellular response to calcium ion	19_GO:0050896 response to stimulus	-4.7988182439542815	3.8087493696419563	5.5144159675200415	30211	84	1322	14	1.059001512859304	0.28152742438715744	107|118|3208|3309|4208|6261|6263|10235|22871|83849|84258|91683|127833|131034	ADCY1|ADD1|HPCA|HSPA5|MEF2C|RYR1|RYR3|RASGRP2|NLGN1|SYT15|SYT3|SYT12|SYT2|CPNE4	-3.4912291994057623	0	57.0	0.0	0.0	-15.697645896929393	3.8087493696419563
1	0	0	0	0	0	0	1	-4.79050301389856	0.0	0.0	0.0	0.0	0.0	0.0	-4.436004967234794	GO:0001768	M10000001	2	0	GO Biological Processes	19	establishment of T cell polarity	19_GO:0002376 immune system process	-4.79050301389856	8.462464985994396	6.547645304888621	30211	9	2380	6	0.25210084033613445	0.1027899244643801	1236|1794|4627|6363|56253|56603	CCR7|DOCK2|MYH9|CCL19|CRTAM|CYP26B1	-3.8777530919114187	0	156.0	0.0	0.0	-8.511648750865826	11.42624810892587
1	0	0	0	0	0	0	1	-4.79050301389856	0.0	0.0	0.0	0.0	0.0	0.0	-4.436004967234794	GO:0002666	M10000001	2	0	GO Biological Processes	19	positive regulation of T cell tolerance induction	19_GO:0002376 immune system process	-4.79050301389856	8.462464985994396	6.547645304888621	30211	9	2380	6	0.25210084033613445	0.1027899244643801	868|916|3620|10288|11006|50943	CBLB|CD3E|IDO1|LILRB2|LILRB4|FOXP3	-3.8777530919114187	0	193.0	0.0	0.0	-7.206824753890932	22.85249621785174
1	0	0	0	0	0	0	0	-4.79050301389856	0.0	0.0	0.0	0.0	0.0	0.0	0.0	GO:0032964	M10000000	1	0	GO Biological Processes	19	collagen biosynthetic process	19_GO:0008152 metabolic process	-4.79050301389856	8.462464985994396	6.547645304888621	30211	9	2380	6	0.25210084033613445	0.1027899244643801	1277|1289|9508|9697|10536|57333	COL1A1|COL5A1|ADAMTS3|TRAM2|P3H3|RCN3	-3.8777530919114187	0	188.0	0.0	0.0	-7.323101802136402	8.462464985994396
1	0	0	0	0	0	0	1	-4.79050301389856	0.0	0.0	0.0	0.0	0.0	0.0	-2.992651330062951	GO:0060333	M10000001	2	0	GO Biological Processes	19	interferon-gamma-mediated signaling pathway	19_GO:0044419 biological process involved in interspecies interaction between organisms	-4.79050301389856	8.462464985994396	6.547645304888621	30211	9	2380	6	0.25210084033613445	0.1027899244643801	3055|3458|3716|3717|6672|6772	HCK|IFNG|JAK1|JAK2|SP100|STAT1	-3.8777530919114187	0	235.0	0.0	0.0	-6.022886100150675	8.462464985994396
1	1	0	0	0	0	1	0	-2.432822497593064	-2.131588161930533	0.0	0.0	0.0	0.0	-4.788156470274816	0.0	GO:0048483	M11000010	3	0	GO Biological Processes	19	autonomic nervous system development	19_GO:0032502 developmental process	-4.788156470274816	11.074413489736068	7.463423133616898	30211	48	341	6	1.7595307917888563	0.7119778131152851	2335|2625|3642|6663|7020|8929	FN1|GATA3|INSM1|SOX10|TFAP2A|PHOX2B	-3.8756370043726283	0	268.0	0.0	0.0	-5.44670653375279	11.074413489736068
1	0	0	0	0	0	0	0	-4.783112328138741	0.0	0.0	0.0	0.0	0.0	0.0	0.0	GO:0035924	M10000000	1	0	GO Biological Processes	19	cellular response to vascular endothelial growth factor stimulus	19_GO:0050896 response to stimulus	-4.783112328138741	3.6267707082833134	5.381329346757223	30211	49	2380	14	0.5882352941176471	0.15674942355853294	301|2321|2322|2324|2619|3791|4495|5159|5293|7412|7424|8828|8829|8877	ANXA1|FLT1|FLT3|FLT4|GAS1|KDR|MT1G|PDGFRB|PIK3CD|VCAM1|VEGFC|NRP2|NRP1|SPHK1	-3.8715785099156172	0	316.0	1.0	1.0	-4.783112328138741	4.760136554621849
1	1	0	0	0	0	1	0	-2.2985741357642335	-4.782947526186373	0.0	0.0	0.0	0.0	-2.178167945976015	0.0	GO:0061337	M11000010	3	0	GO Biological Processes	19	cardiac conduction	19_GO:0023052 signaling	-4.782947526186373	3.3094797956975994	5.280573061772671	30211	66	2213	16	0.7230004518752824	0.18009551557014278	287|478|482|776|783|2702|3741|3759|3784|6546|9992|10008|10021|10060|57731|388591	ANK2|ATP1A3|ATP1B2|CACNA1D|CACNB2|GJA5|KCNA5|KCNJ2|KCNQ1|SLC8A1|KCNE2|KCNE3|HCN4|ABCC9|SPTBN4|RNF207	-3.8715785099156172	0	232.0	0.0	0.0	-6.067233271578854	7.584224531806999
0	0	0	0	0	0	0	1	0.0	0.0	0.0	0.0	0.0	0.0	0.0	-4.776270934233973	GO:0034381	M00000001	1	0	GO Biological Processes	19	plasma lipoprotein particle clearance	19_GO:0032501 multicellular organismal process	-4.776270934233973	10.489930555555555	7.267006341282141	30211	24	720	6	0.8333333333333334	0.33878641437917967	336|341|344|3162|4481|9370	APOA2|APOC1|APOC2|HMOX1|MSR1|ADIPOQ	-3.8660493280940647	0	317.0	1.0	1.0	-4.776270934233973	10.489930555555555
1	0	0	0	0	0	0	1	-2.709960499983081	0.0	0.0	0.0	0.0	0.0	0.0	-4.776270934233973	GO:0090023	M10000001	2	0	GO Biological Processes	19	positive regulation of neutrophil chemotaxis	19_GO:0040011 locomotion	-4.776270934233973	10.489930555555555	7.267006341282141	30211	24	720	6	0.8333333333333334	0.33878641437917967	719|1236|3071|3929|6363|6375	C3AR1|CCR7|NCKAP1L|LBP|CCL19|XCL1	-3.8660493280940647	0	156.0	0.0	0.0	-8.511648750865826	11.42624810892587
1	0	0	0	0	0	0	0	-2.3798866218337995	0.0	0.0	0.0	0.0	0.0	0.0	0.0	GO:0051341	M10000000	1	0	GO Biological Processes	19	regulation of oxidoreductase activity	19_GO:0065007 biological regulation	-4.775789591121344	3.4171956961273633	5.358169331270704	30211	107	1322	16	1.2102874432677762	0.3007352923421115	92|857|1268|1269|1719|2208|2643|2672|3001|3357|3458|6622|8639|56833|120892|254013	ACVR2A|CAV1|CNR1|CNR2|DHFR|FCER2|GCH1|GFI1|GZMA|HTR2B|IFNG|SNCA|AOC3|SLAMF8|LRRK2|ETFBKMT	-3.468772362958136	0	318.0	1.0	1.0	-4.775789591121344	5.713124054462934
1	1	0	0	0	0	1	0	-4.528924167052257	-3.25769785591653	0.0	0.0	0.0	0.0	-2.420082122252039	0.0	GO:0060538	M11000010	3	0	GO Biological Processes	19	skeletal muscle organ development	19_GO:0032502 developmental process	-4.77358591198774	3.140037648254437	5.251011643719274	30211	131	1322	18	1.361573373676248	0.31873361286904967	688|857|1827|4208|4223|5079|6261|6495|7026|8320|9750|10370|11149|51778|51804|58529|84466|92737	KLF5|CAV1|RCAN1|MEF2C|MEOX2|PAX5|RYR1|SIX1|NR2F2|EOMES|RIPOR2|CITED2|BVES|MYOZ2|SIX4|MYOZ1|MEGF10|DNER	-3.467139748314313	0	279.0	0.0	0.0	-5.313534345405544	3.427874432677761
1	0	0	0	0	0	0	0	-4.770902684819055	0.0	0.0	0.0	0.0	0.0	0.0	0.0	GO:0038146	M10000000	1	0	GO Biological Processes	19	chemokine (C-X-C motif) ligand 12 signaling pathway	19_GO:0023052 signaling	-4.770902684819055	10.578081232492996	6.861422410603111	30211	6	2380	5	0.21008403361344538	0.09385369460850258	6387|7852|9943|54209|54838	CXCL12|CXCR4|OXSR1|TREM2|WBP1L	-3.8615968291120732	0	319.0	1.0	1.0	-4.770902684819055	12.693697478991595
1	0	0	0	0	0	0	0	-4.770902684819055	0.0	0.0	0.0	0.0	0.0	0.0	0.0	GO:1901509	M10000000	1	0	GO Biological Processes	19	regulation of endothelial tube morphogenesis	19_GO:0032502 developmental process	-4.770902684819055	10.578081232492996	6.861422410603111	30211	6	2380	5	0.21008403361344538	0.09385369460850258	2246|3627|3687|27086|81792	FGF1|CXCL10|ITGAX|FOXP1|ADAMTS12	-3.8615968291120732	0	320.0	1.0	1.0	-4.770902684819055	10.578081232492996
1	0	0	1	0	0	0	0	-4.759980600771449	0.0	0.0	-2.3612253876843226	0.0	0.0	0.0	0.0	GO:0031623	M10010000	2	0	GO Biological Processes	19	receptor internalization	19_GO:0051179 localization	-4.759980600771449	3.275792897804283	5.24555641476358	30211	62	2380	16	0.6722689075630253	0.16750134236540562	43|133|857|2207|2885|3351|3357|3689|6622|6642|8301|10203|10267|10859|11006|11031	ACHE|ADM|CAV1|FCER1G|GRB2|HTR1B|HTR2B|ITGB2|SNCA|SNX1|PICALM|CALCRL|RAMP1|LILRB1|LILRB4|RAB31	-3.851360292928845	0	81.0	0.0	0.0	-13.103000213648347	3.4035632664885567
1	1	0	1	0	0	0	1	-4.755965287438325	-3.031711997708899	0.0	-2.89250102258215	0.0	0.0	0.0	-2.4031929310914633	GO:0006869	M11010001	4	0	GO Biological Processes	19	lipid transport	19_GO:0051179 localization	-4.755965287438325	1.8939802587701746	4.6641885515119315	30211	315	2380	47	1.9747899159663866	0.28519431410914076	19|21|225|301|341|348|366|857|1381|2180|2760|3624|4481|4864|5027|5205|5305|5320|5322|6198|8322|9218|9525|9890|10087|10349|10350|10351|10396|23460|26279|51454|55754|57088|57194|57198|57205|57614|79895|80830|80832|80833|81537|83394|83850|116362|148229	ABCA1|ABCA3|ABCD2|ANXA1|APOC1|APOE|AQP9|CAV1|CRABP1|ACSL1|GM2A|INHBA|MSR1|NPC1|P2RX7|ATP8B1|PIP4K2A|PLA2G2A|PLA2G5|RPS6KB1|FZD4|VAPA|VPS4B|PLPPR4|CERT1|ABCA10|ABCA9|ABCA8|ATP8A1|ABCA6|PLA2G2D|GULP1|TMEM30A|PLSCR4|ATP10A|ATP8B2|ATP10D|RELCH|ATP8B4|APOL6|APOL4|APOL3|SGPP1|PITPNM3|ESYT3|RBP7|ATP8B3	-3.8477225882689203	0	321.0	1.0	1.0	-4.755965287438325	1.8939802587701746
1	1	0	0	0	0	0	0	-4.755427158873792	-2.530318731586875	0.0	0.0	0.0	0.0	0.0	0.0	GO:0051494	M11000000	2	0	GO Biological Processes	19	negative regulation of cytoskeleton organization	19_GO:0048519 negative regulation of biological process	-4.755427158873792	2.3152026848475233	4.862437077224969	30211	159	2380	29	1.218487394957983	0.22488468376777151	118|119|324|585|1003|1901|4089|4131|4591|5962|6622|6711|7082|7111|7454|9353|9535|10163|10395|11075|23075|29766|54434|57551|79822|85358|90102|146057|348110	ADD1|ADD2|APC|BBS4|CDH5|S1PR1|SMAD4|MAP1B|TRIM37|RDX|SNCA|SPTBN1|TJP1|TMOD1|WAS|SLIT2|GMFG|WASF2|DLC1|STMN2|SWAP70|TMOD3|SSH1|TAOK1|ARHGAP28|SHANK3|PHLDB2|TTBK2|ARPIN	-3.8474913184414308	0	143.0	0.0	0.0	-9.187161680672387	2.8740447122245123
1	0	0	0	0	0	0	0	-4.754573078468243	0.0	0.0	0.0	0.0	0.0	0.0	0.0	GO:1901215	M10000000	1	0	GO Biological Processes	19	negative regulation of neuron death	19_GO:0048519 negative regulation of biological process	-4.754573078468243	2.12573881227132	4.775678857455296	30211	209	2380	35	1.4705882352941178	0.2467402555027397	135|348|558|596|947|1435|2019|2026|2561|2632|3162|3572|3717|3812|4208|4345|5176|5663|5978|6347|6495|6505|6622|6648|8321|8829|10457|10752|23657|25793|51804|120892|131450|148811|219699	ADORA2A|APOE|AXL|BCL2|CD34|CSF1|EN1|ENO2|GABRB2|GBE1|HMOX1|IL6ST|JAK2|KIR3DL2|MEF2C|CD200|SERPINF1|PSEN1|REST|CCL2|SIX1|SLC1A1|SNCA|SOD2|FZD1|NRP1|GPNMB|CHL1|SLC7A11|FBXO7|SIX4|LRRK2|CD200R1|PM20D1|UNC5B	-3.84732062839232	0	161.0	0.0	0.0	-8.327898055175378	3.091158908694921
1	0	0	0	0	0	0	0	-2.3639911215340916	0.0	0.0	0.0	0.0	0.0	0.0	0.0	GO:0014063	M10000000	1	0	GO Biological Processes	19	negative regulation of serotonin secretion	19_GO:0023052 signaling	-4.754081445892678	18.28199697428139	8.267175433517227	30211	5	1322	4	0.30257186081694404	0.15105688269133496	1268|3351|4129|10859	CNR1|HTR1B|MAOB|LILRB1	-3.452176965250109	0	322.0	1.0	1.0	-4.754081445892678	18.28199697428139
1	0	0	0	0	0	0	0	-2.3639911215340916	0.0	0.0	0.0	0.0	0.0	0.0	0.0	GO:0019441	M10000000	1	0	GO Biological Processes	19	tryptophan catabolic process to kynurenine	19_GO:0008152 metabolic process	-4.754081445892678	18.28199697428139	8.267175433517227	30211	5	1322	4	0.30257186081694404	0.15105688269133496	3620|6999|8942|169355	IDO1|TDO2|KYNU|IDO2	-3.452176965250109	0	183.0	0.0	0.0	-7.442945629118909	19.043746848209782
1	0	0	0	0	0	0	0	-2.3639911215340916	0.0	0.0	0.0	0.0	0.0	0.0	0.0	GO:0110089	M10000000	1	0	GO Biological Processes	19	regulation of hippocampal neuron apoptotic process	19_GO:0050789 regulation of biological process	-4.754081445892678	18.28199697428139	8.267175433517227	30211	5	1322	4	0.30257186081694404	0.15105688269133496	1524|3684|7305|54209	CX3CR1|ITGAM|TYROBP|TREM2	-3.452176965250109	0	155.0	0.0	0.0	-8.514558876233004	22.85249621785174
1	1	0	0	0	0	0	0	-3.076167932373196	-2.493643426996058	0.0	0.0	0.0	0.0	0.0	0.0	GO:0007565	M11000000	2	0	GO Biological Processes	19	female pregnancy	19_GO:0022414 reproductive process	-4.734842673677797	2.822955415146391	5.09880203948642	30211	170	1322	21	1.588502269288956	0.3438754034433297	113|361|367|412|596|952|1268|2099|3620|4012|5125|5241|5368|6019|6696|7026|8434|10370|10699|64478|84868	ADCY7|AQP4|AR|STS|BCL2|CD38|CNR1|ESR1|IDO1|LNPEP|PCSK5|PGR|PNOC|RLN2|SPP1|NR2F2|RECK|CITED2|CORIN|CSMD1|HAVCR2	-3.435191347152122	0	323.0	1.0	1.0	-4.734842673677797	13.058569267343852
1	0	0	0	0	0	0	0	-4.174588838844055	0.0	0.0	0.0	0.0	0.0	0.0	0.0	GO:0051354	M10000000	1	0	GO Biological Processes	19	negative regulation of oxidoreductase activity	19_GO:0065007 biological regulation	-4.733456975689632	5.713124054462934	6.052869599717467	30211	36	1322	9	0.680786686838124	0.2261551255778674	857|1268|1269|2672|3001|6622|8639|120892|254013	CAV1|CNR1|CNR2|GFI1|GZMA|SNCA|AOC3|LRRK2|ETFBKMT	-3.4343671159285245	0	318.0	0.0	0.0	-4.775789591121344	5.713124054462934
1	0	0	1	0	0	1	1	-4.482867840406816	0.0	0.0	-4.732936134510923	0.0	0.0	-3.3826802422709368	-2.3627590521746713	GO:1903169	M10010011	4	0	GO Biological Processes	19	regulation of calcium ion transmembrane transport	19_GO:0051179 localization	-4.732936134510923	4.451959917477159	5.7316875337425	30211	156	522	12	2.2988505747126435	0.6559488221591444	782|2859|3627|4067|4283|4878|6546|7220|79041|81671|84502|246329	CACNB1|GPR35|CXCL10|LYN|CXCL9|NPPA|SLC8A1|TRPC1|TMEM38A|VMP1|JPH4|STAC3	-3.826848730991271	0	324.0	1.0	1.0	-4.732936134510923	4.451959917477159
1	0	0	0	0	0	0	0	-4.732737617994446	0.0	0.0	0.0	0.0	0.0	0.0	0.0	GO:0097191	M10000000	1	0	GO Biological Processes	19	extrinsic apoptotic signaling pathway	19_GO:0023052 signaling	-4.732737617994446	2.8208216619981323	5.058868711128781	30211	90	2380	20	0.8403361344537815	0.18711369013610016	355|356|596|597|939|1612|2139|3458|3570|3624|3685|3717|5027|6688|7098|10018|10962|81537|204851|282991	FAS|FASLG|BCL2|BCL2A1|CD27|DAPK1|EYA2|IFNG|IL6R|INHBA|ITGAV|JAK2|P2RX7|SPI1|TLR3|BCL2L11|MLLT11|SGPP1|HIPK1|BLOC1S2	-3.826848730991271	0	158.0	0.0	0.0	-8.481192388116613	3.4108203310226473
1	0	0	0	0	0	0	0	-4.729386413661096	0.0	0.0	0.0	0.0	0.0	0.0	0.0	GO:0035855	M10000000	1	0	GO Biological Processes	19	megakaryocyte development	19_GO:0002376 immune system process	-4.729386413661096	5.973504695996046	5.998271276560325	30211	17	2380	8	0.33613445378151263	0.11864157413082671	2033|2313|3815|4211|5305|6886|10019|10163	EP300|FLI1|KIT|MEIS1|PIP4K2A|TAL1|SH2B3|WASF2	-3.824630567952568	0	210.0	0.0	0.0	-6.678232141169727	5.973504695996046
1	0	0	0	0	0	0	0	-4.729386413661096	0.0	0.0	0.0	0.0	0.0	0.0	0.0	GO:0038065	M10000000	1	0	GO Biological Processes	19	collagen-activated signaling pathway	19_GO:0023052 signaling	-4.729386413661096	5.973504695996046	5.998271276560325	30211	17	2380	8	0.33613445378151263	0.11864157413082671	1277|1282|1284|3717|4921|22801|84959|126014	COL1A1|COL4A1|COL4A2|JAK2|DDR2|ITGA11|UBASH3B|OSCAR	-3.824630567952568	0	326.0	1.0	1.0	-4.729386413661096	5.973504695996046
1	0	0	0	0	0	0	0	-4.729386413661096	0.0	0.0	0.0	0.0	0.0	0.0	0.0	GO:0045623	M10000000	1	0	GO Biological Processes	19	negative regulation of T-helper cell differentiation	19_GO:0022610 biological adhesion	-4.729386413661096	5.973504695996046	5.998271276560325	30211	17	2380	8	0.33613445378151263	0.11864157413082671	301|604|3718|7292|30009|50943|54542|84695	ANXA1|BCL6|JAK3|TNFSF4|TBX21|FOXP3|RC3H2|LOXL3	-3.824630567952568	0	16.0	0.0	0.0	-30.49196438221379	5.973504695996046
1	0	0	0	0	0	0	0	-4.729386413661096	0.0	0.0	0.0	0.0	0.0	0.0	0.0	GO:0048875	M10000000	1	0	GO Biological Processes	19	chemical homeostasis within a tissue	19_GO:0032501 multicellular organismal process	-4.729386413661096	5.973504695996046	5.998271276560325	30211	17	2380	8	0.33613445378151263	0.11864157413082671	21|2034|3791|9455|28512|57333|79888|221395	ABCA3|EPAS1|KDR|HOMER2|NKIRAS1|RCN3|LPCAT1|ADGRF5	-3.824630567952568	0	325.0	1.0	1.0	-4.729386413661096	5.973504695996046
1	0	0	0	0	0	0	0	-2.8958862498026865	0.0	0.0	0.0	0.0	0.0	0.0	0.0	GO:0048857	M10000000	1	0	GO Biological Processes	19	neural nucleus development	19_GO:0032502 developmental process	-4.72866154505638	4.284843040847202	5.6273949284979405	30211	64	1322	12	0.9077155824508321	0.2608429409404659	596|801|838|2247|3309|3746|4129|4155|5354|9143|84630|284612	BCL2|CALM1|CASP5|FGF2|HSPA5|KCNC1|MAOB|MBP|PLP1|SYNGR3|TTBK1|SYPL2	-3.430692445870569	0	315.0	0.0	0.0	-4.800463347711772	5.19374914042085
0	0	0	0	0	0	1	0	0.0	0.0	0.0	0.0	0.0	0.0	-4.7230599721527735	0.0	GO:0006836	M00000010	1	0	GO Biological Processes	19	neurotransmitter transport	19_GO:0051179 localization	-4.7230599721527735	6.086700543977076	6.234015015469314	30211	131	341	9	2.6392961876832843	0.8680779564199943	477|3766|6505|6616|6860|9378|10497|22871|388662	ATP1A2|KCNJ10|SLC1A1|SNAP25|SYT4|NRXN1|UNC13B|NLGN1|SLC6A17	-3.819434219410568	0	231.0	0.0	0.0	-6.070565561786457	6.721023359288098
1	0	0	0	0	0	0	1	-2.901986429822677	0.0	0.0	0.0	0.0	0.0	0.0	-4.720222965110669	GO:0046850	M10000001	2	0	GO Biological Processes	19	regulation of bone remodeling	19_GO:0032501 multicellular organismal process	-4.720222965110669	6.850566893424037	6.404168981672407	30211	49	720	8	1.1111111111111112	0.39064857610609227	952|1436|3569|3635|6422|6696|9607|57817	CD38|CSF1R|IL6|INPP5D|SFRP1|SPP1|CARTPT|HAMP	-3.8170484274551852	0	260.0	0.0	0.0	-5.5836158245706455	13.986574074074074
1	0	0	0	0	0	0	0	-4.7191029737826025	0.0	0.0	0.0	0.0	0.0	0.0	0.0	GO:0003151	M10000000	1	0	GO Biological Processes	19	outflow tract morphogenesis	19_GO:0032502 developmental process	-4.7191029737826025	3.00640203449801	5.121398775130104	30211	76	2380	18	0.7563025210084033	0.1775868335332086	1386|1399|1909|2702|3516|4089|4208|6091|6261|6423|6495|7291|8321|8828|8829|10370|23414|55742	ATF2|CRKL|EDNRA|GJA5|RBPJ|SMAD4|MEF2C|ROBO1|RYR1|SFRP2|SIX1|TWIST1|FZD1|NRP2|NRP1|CITED2|ZFPM2|PARVA	-3.8161538679940556	0	25.0	0.0	0.0	-24.3230717104019	3.5151777634130577
0	0	0	0	0	0	0	1	0.0	0.0	0.0	0.0	0.0	0.0	0.0	-4.718828096544636	GO:0002440	M00000001	1	0	GO Biological Processes	19	production of molecular mediator of immune response	19_GO:0002376 immune system process	-4.718828096544636	3.8394517066085694	5.501701494920972	30211	153	720	14	1.9444444444444444	0.5145974427848562	695|959|3108|3111|3112|3113|3115|3117|3119|10538|29802|57379|126259|202309	BTK|CD40LG|HLA-DMA|HLA-DOA|HLA-DOB|HLA-DPA1|HLA-DPB1|HLA-DQA1|HLA-DQB1|BATF|VPREB3|AICDA|TMIGD2|GAPT	-3.816104305667448	0	11.0	0.0	0.0	-40.69107051024491	13.250438596491227
1	0	0	0	0	0	0	0	-4.709547657353513	0.0	0.0	0.0	0.0	0.0	0.0	0.0	GO:0060350	M10000000	1	0	GO Biological Processes	19	endochondral bone morphogenesis	19_GO:0032502 developmental process	-4.709547657353513	3.4000975390156065	5.257056858624893	30211	56	2380	15	0.6302521008403361	0.1622167762897547	249|654|658|860|1277|1281|1305|1386|4208|4323|5915|6474|6781|9321|338773	ALPL|BMP6|BMPR1B|RUNX2|COL1A1|COL3A1|COL13A1|ATF2|MEF2C|MMP14|RARB|SHOX2|STC1|TRIP11|TMEM119	-3.808173306656496	0	17.0	0.0	0.0	-28.046650864913573	4.393972204266322
1	0	0	0	0	0	1	0	-4.70709509119679	0.0	0.0	0.0	0.0	0.0	-2.4695064089350054	0.0	GO:0050714	M10000010	2	0	GO Biological Processes	19	positive regulation of protein secretion	19_GO:0051179 localization	-4.70709509119679	2.4792377888655466	4.904354349911849	30211	128	2380	25	1.050420168067227	0.20897773822699567	43|135|640|654|945|952|2850|3123|3479|3717|4628|5019|5027|7097|7424|8111|10497|10802|10972|54209|55107|57555|90550|94121|114899	ACHE|ADORA2A|BLK|BMP6|CD33|CD38|GPR27|HLA-DRB1|IGF1|JAK2|MYH10|OXCT1|P2RX7|TLR2|VEGFC|GPR68|UNC13B|SEC24A|TMED10|TREM2|ANO1|NLGN2|MCU|SYTL4|C1QTNF3	-3.8063938914719015	0	175.0	0.0	0.0	-7.6322854457196145	2.4792377888655466
1	0	0	0	0	0	1	0	-3.1955360163835365	0.0	0.0	0.0	0.0	0.0	-4.704845180121792	0.0	GO:0099509	M10000010	2	0	GO Biological Processes	19	regulation of presynaptic cytosolic calcium ion concentration	19_GO:0065007 biological regulation	-4.704845180121792	23.625415444770283	9.3648844775332	30211	15	341	4	1.1730205278592376	0.5830601736201914	793|1268|5028|10590	CALB1|CNR1|P2RY1|SCGN	-3.804368132392539	0	251.0	0.0	0.0	-5.77083634608281	24.162356704878697
1	0	0	0	0	0	0	0	-4.696293125803584	0.0	0.0	0.0	0.0	0.0	0.0	0.0	GO:0071453	M10000000	1	0	GO Biological Processes	19	cellular response to oxygen levels	19_GO:0050896 response to stimulus	-4.696293125803584	2.338312693498452	4.837172357647274	30211	152	2380	28	1.1764705882352942	0.22102033803005275	355|360|571|596|664|665|857|1386|1536|2034|2308|3162|3516|3751|3776|4824|5740|6095|6422|6546|6547|6781|7291|8837|10370|54209|84709|112399	FAS|AQP3|BACH1|BCL2|BNIP3|BNIP3L|CAV1|ATF2|CYBB|EPAS1|FOXO1|HMOX1|RBPJ|KCND2|KCNK2|NKX3-1|PTGIS|RORA|SFRP1|SLC8A1|SLC8A3|STC1|TWIST1|CFLAR|CITED2|TREM2|MGARP|EGLN3	-3.79604011443829	0	113.0	0.0	0.0	-10.687166403211334	2.5058755541051374
0	0	0	1	0	0	0	0	0.0	0.0	0.0	-4.69351315283428	0.0	0.0	0.0	0.0	GO:0002752	M00010000	1	0	GO Biological Processes	19	cell surface pattern recognition receptor signaling pathway	19_GO:0044419 biological process involved in interspecies interaction between organisms	-4.69351315283428	43.4066091954023	11.246634336845295	30211	4	522	3	0.5747126436781609	0.3308556471962255	2219|2867|64581	FCN1|FFAR2|CLEC7A	-3.793484062320506	0	111.0	0.0	0.0	-10.750954580566233	43.4066091954023
1	1	0	0	0	0	0	0	-2.338730805510478	-2.496262937660764	0.0	0.0	0.0	0.0	0.0	0.0	GO:0030318	M11000000	2	0	GO Biological Processes	19	melanocyte differentiation	19_GO:0043473 pigmentation	-4.688823206341221	7.617498739283913	6.48928418854602	30211	21	1322	7	0.529500756429652	0.1996019196241085	596|3815|4208|4286|4948|5873|6663	BCL2|KIT|MEF2C|MITF|OCA2|RAB27A|SOX10	-3.3930869885877013	0	327.0	1.0	1.0	-4.688823206341221	7.617498739283913
1	1	0	0	0	0	1	0	-4.39438241990789	-2.971562934766339	0.0	0.0	0.0	0.0	-4.685246618104141	0.0	GO:0021953	M11000010	3	0	GO Biological Processes	19	central nervous system neuron differentiation	19_GO:0032502 developmental process	-4.685246618104141	5.33706674204148	5.986858395959353	30211	166	341	10	2.932551319648094	0.9136554063387801	1436|2016|2043|3670|4137|6900|8543|8925|8929|9201	CSF1R|EMX1|EPHA4|ISL1|MAPT|CNTN2|LMO4|HERC1|PHOX2B|DCLK1	-3.7858885982599233	0	40.0	0.0	0.0	-18.526015279306648	8.959076081584236
1	1	0	1	0	0	0	0	-3.050778038575967	-2.876118422836504	0.0	-2.1079613769560903	0.0	0.0	0.0	0.0	GO:0044706	M11010000	3	0	GO Biological Processes	19	multi-multicellular organism process	19_GO:0032501 multicellular organismal process	-4.6851462245590145	2.654582893992879	4.996791830242229	30211	198	1322	23	1.739788199697428	0.3596013478031723	92|113|361|367|412|596|952|1268|2099|3620|4012|5125|5241|5368|6019|6696|7026|8434|8605|10370|10699|64478|84868	ACVR2A|ADCY7|AQP4|AR|STS|BCL2|CD38|CNR1|ESR1|IDO1|LNPEP|PCSK5|PGR|PNOC|RLN2|SPP1|NR2F2|RECK|PLA2G4C|CITED2|CORIN|CSMD1|HAVCR2	-3.3905221571748627	0	323.0	0.0	0.0	-4.734842673677797	13.058569267343852
0	0	0	0	0	0	1	0	0.0	0.0	0.0	0.0	0.0	0.0	-4.684144741656622	0.0	GO:0048168	M00000010	1	0	GO Biological Processes	19	regulation of neuronal synaptic plasticity	19_GO:0023052 signaling	-4.684144741656622	10.631436950146627	7.282628571775801	30211	50	341	6	1.7595307917888563	0.7119778131152851	1627|3766|3815|6543|6860|6900	DBN1|KCNJ10|KIT|SLC8A2|SYT4|CNTN2	-3.7852335268743493	0	89.0	0.0	0.0	-12.225994477764925	18.457355816226784
0	0	0	0	0	0	0	1	0.0	0.0	0.0	0.0	0.0	0.0	0.0	-4.682989377348058	GO:0002314	M00000001	1	0	GO Biological Processes	19	germinal center B cell differentiation	19_GO:0002376 immune system process	-4.682989377348058	20.979861111111113	8.830987669663786	30211	8	720	4	0.5555555555555556	0.27700509817873314	3394|3569|5450|6688	IRF8|IL6|POU2AF1|SPI1	-3.785080567396151	0	328.0	1.0	1.0	-4.682989377348058	20.979861111111113
0	0	0	0	0	0	0	1	0.0	0.0	0.0	0.0	0.0	0.0	0.0	-4.682989377348058	GO:0002729	M00000001	1	0	GO Biological Processes	19	positive regulation of natural killer cell cytokine production	19_GO:0044419 biological process involved in interspecies interaction between organisms	-4.682989377348058	20.979861111111113	8.830987669663786	30211	8	720	4	0.5555555555555556	0.27700509817873314	3134|3805|10666|116449	HLA-F|KIR2DL4|CD226|CLNK	-3.785080567396151	0	234.0	0.0	0.0	-6.054273906500059	23.310956790123456
0	0	0	0	0	0	0	1	0.0	0.0	0.0	0.0	0.0	0.0	0.0	-4.682989377348058	GO:0002858	M00000001	1	0	GO Biological Processes	19	regulation of natural killer cell mediated cytotoxicity directed against tumor cell target	19_GO:0044419 biological process involved in interspecies interaction between organisms	-4.682989377348058	20.979861111111113	8.830987669663786	30211	8	720	4	0.5555555555555556	0.27700509817873314	3593|10666|56253|84868	IL12B|CD226|CRTAM|HAVCR2	-3.785080567396151	0	329.0	1.0	1.0	-4.682989377348058	20.979861111111113
0	0	0	0	0	0	0	1	0.0	0.0	0.0	0.0	0.0	0.0	0.0	-4.682989377348058	GO:0097021	M00000001	1	0	GO Biological Processes	19	lymphocyte migration into lymphoid organs	19_GO:0040011 locomotion	-4.682989377348058	20.979861111111113	8.830987669663786	30211	8	720	4	0.5555555555555556	0.27700509817873314	1236|2529|5979|56253	CCR7|FUT7|RET|CRTAM	-3.785080567396151	0	330.0	1.0	1.0	-4.682989377348058	20.979861111111113
1	0	0	0	0	0	0	1	-4.679162727295521	0.0	0.0	0.0	0.0	0.0	0.0	-3.7151551084596184	GO:0002664	M10000001	2	0	GO Biological Processes	19	regulation of T cell tolerance induction	19_GO:0002376 immune system process	-4.679162727295521	6.835067873303168	6.153581166625114	30211	13	2380	7	0.29411764705882354	0.11100242164738762	868|916|3559|3620|10288|11006|50943	CBLB|CD3E|IL2RA|IDO1|LILRB2|LILRB4|FOXP3	-3.78158917624604	0	193.0	0.0	0.0	-7.206824753890932	22.85249621785174
0	0	0	1	0	0	0	0	0.0	0.0	0.0	-2.6844692144253797	0.0	0.0	0.0	0.0	GO:0055086	M00010000	1	0	GO Biological Processes	19	nucleobase-containing small molecule metabolic process	19_GO:0008152 metabolic process	-4.672348117745741	1.9871735841610207	4.6785263575412	30211	483	1322	42	3.177004538577912	0.48237239619188627	55|107|111|113|669|1740|1806|1836|1890|3101|3620|4245|5144|5729|6095|6785|6999|7298|8564|8622|8654|8942|9060|9200|10924|23057|23181|23305|23498|25961|51816|54898|57379|60489|116285|120892|124872|140564|140733|169355|200895|347736	ACP3|ADCY1|ADCY5|ADCY7|BPGM|DLG2|DPYD|SLC26A2|TYMP|HK3|IDO1|MGAT1|PDE4D|PTGDR|RORA|ELOVL4|TDO2|TYMS|KMO|PDE8B|PDE5A|KYNU|PAPSS2|HACD1|SMPDL3A|NMNAT2|DIP2A|ACSL6|HAAO|NUDT13|ADA2|ELOVL2|AICDA|APOBEC3G|ACSM1|LRRK2|B4GALNT2|APOBEC3D|MACROD2|IDO2|DHFR2|NME9	-3.3782790593596843	0	331.0	1.0	1.0	-4.672348117745741	1.9871735841610207
1	1	0	0	0	1	0	0	-2.859075352673054	-3.332001977028448	0.0	0.0	0.0	-2.38081378057894	0.0	0.0	GO:0051260	M11000100	3	0	GO Biological Processes	19	protein homooligomerization	19_GO:0009987 cellular process	-4.667934794801127	2.717594144825612	5.01282462282529	30211	185	1322	22	1.6641452344931922	0.35183240243158564	361|3736|3738|3746|3759|3787|4143|5551|6261|6263|6506|6999|7732|8854|9033|23089|23627|58484|84869|92610|115362|170850	AQP4|KCNA1|KCNA3|KCNC1|KCNJ2|KCNS1|MAT1A|PRF1|RYR1|RYR3|SLC1A2|TDO2|RNF112|ALDH1A2|PKD2L1|PEG10|PRND|NLRC4|CBR4|TIFA|GBP5|KCNG3	-3.3744200370415656	0	332.0	1.0	1.0	-4.667934794801127	4.009209862781007
0	0	0	0	0	0	0	1	0.0	0.0	0.0	0.0	0.0	0.0	0.0	-4.665906996537355	GO:0032816	M00000001	1	0	GO Biological Processes	19	positive regulation of natural killer cell activation	19_GO:0002376 immune system process	-4.665906996537355	10.070333333333332	7.089038408489853	30211	25	720	6	0.8333333333333334	0.33878641437917967	2214|3134|3593|3822|7305|10125	FCGR3A|HLA-F|IL12B|KLRC2|TYROBP|RASGRP1	-3.7694450265449384	0	209.0	0.0	0.0	-6.6835244495593935	10.070333333333332
1	0	0	0	0	0	0	0	-4.6648015784075225	0.0	0.0	0.0	0.0	0.0	0.0	0.0	GO:0042098	M10000000	1	0	GO Biological Processes	19	T cell proliferation	19_GO:0002376 immune system process	-4.6648015784075225	4.008536045997346	5.4267174086414265	30211	38	2380	12	0.5042016806722689	0.14518309033599658	1794|4478|5027|5294|5788|6556|8740|10125|10859|11119|54542|81704	DOCK2|MSN|P2RX7|PIK3CG|PTPRC|SLC11A1|TNFSF14|RASGRP1|LILRB1|BTN3A1|RC3H2|DOCK8	-3.768561583621524	0	333.0	1.0	1.0	-4.6648015784075225	4.008536045997346
1	0	0	0	0	0	0	1	-4.660812827979355	0.0	0.0	0.0	0.0	0.0	0.0	-3.402244715794755	GO:0032647	M10000001	2	0	GO Biological Processes	19	regulation of interferon-alpha production	19_GO:0032501 multicellular organismal process	-4.660812827979355	4.701369436663554	5.62672067298576	30211	27	2380	10	0.42016806722689076	0.13258937926902808	4321|6772|7098|23586|29072|51284|51311|64135|84868|197358	MMP12|STAT1|TLR3|DDX58|SETD2|TLR7|TLR8|IFIH1|HAVCR2|NLRC3	-3.7656810105792853	0	176.0	0.0	0.0	-7.5987969708387135	7.419933195795265
1	0	0	0	0	0	0	0	-4.653339294188958	0.0	0.0	0.0	0.0	0.0	0.0	0.0	GO:0030219	M10000000	1	0	GO Biological Processes	19	megakaryocyte differentiation	19_GO:0002376 immune system process	-4.653339294188958	5.192876241405653	5.753054073208616	30211	22	2380	9	0.37815126050420167	0.1258118638021114	1030|2033|2313|3815|4211|5305|6886|10019|10163	CDKN2B|EP300|FLI1|KIT|MEIS1|PIP4K2A|TAL1|SH2B3|WASF2	-3.7595335678402817	0	210.0	0.0	0.0	-6.678232141169727	5.973504695996046
1	0	0	0	0	0	0	0	-4.653339294188958	0.0	0.0	0.0	0.0	0.0	0.0	0.0	GO:0061437	M10000000	1	0	GO Biological Processes	19	renal system vasculature development	19_GO:0032502 developmental process	-4.653339294188958	5.192876241405653	5.753054073208616	30211	22	2380	9	0.37815126050420167	0.1258118638021114	947|1909|2828|4853|5159|5175|5311|7010|8829	CD34|EDNRA|GPR4|NOTCH2|PDGFRB|PECAM1|PKD2|TEK|NRP1	-3.7595335678402817	0	152.0	0.0	0.0	-8.572971834222013	6.92383498854087
1	0	0	0	0	0	0	0	-4.653339294188958	0.0	0.0	0.0	0.0	0.0	0.0	0.0	GO:0061440	M10000000	1	0	GO Biological Processes	19	kidney vasculature development	19_GO:0032502 developmental process	-4.653339294188958	5.192876241405653	5.753054073208616	30211	22	2380	9	0.37815126050420167	0.1258118638021114	947|1909|2828|4853|5159|5175|5311|7010|8829	CD34|EDNRA|GPR4|NOTCH2|PDGFRB|PECAM1|PKD2|TEK|NRP1	-3.7595335678402817	0	152.0	0.0	0.0	-8.572971834222013	6.92383498854087
1	1	0	0	0	0	0	0	-4.653339294188958	-3.9872733743558952	0.0	0.0	0.0	0.0	0.0	0.0	GO:0061756	M11000000	2	0	GO Biological Processes	19	leukocyte adhesion to vascular endothelial cell	19_GO:0022610 biological adhesion	-4.653339294188958	5.192876241405653	5.753054073208616	30211	22	2380	9	0.37815126050420167	0.1258118638021114	119|3676|3695|6401|6402|6693|7412|58494|729230	ADD2|ITGA4|ITGB7|SELE|SELL|SPN|VCAM1|JAM2|CCR2	-3.7595335678402817	0	138.0	0.0	0.0	-9.427272913962666	5.192876241405653
1	0	0	0	0	0	0	0	-4.646914044870404	0.0	0.0	0.0	0.0	0.0	0.0	0.0	GO:0071456	M10000000	1	0	GO Biological Processes	19	cellular response to hypoxia	19_GO:0050896 response to stimulus	-4.646914044870404	2.4600188912774414	4.85958756821096	30211	129	2380	25	1.050420168067227	0.20897773822699567	360|571|596|664|665|1386|1536|2034|3162|3516|3751|3776|4824|5740|6095|6422|6546|6547|6781|7291|8837|10370|54209|84709|112399	AQP3|BACH1|BCL2|BNIP3|BNIP3L|ATF2|CYBB|EPAS1|HMOX1|RBPJ|KCND2|KCNK2|NKX3-1|PTGIS|RORA|SFRP1|SLC8A1|SLC8A3|STC1|TWIST1|CFLAR|CITED2|TREM2|MGARP|EGLN3	-3.7537698487058475	0	113.0	0.0	0.0	-10.687166403211334	2.5058755541051374
1	1	0	0	0	0	0	1	-4.642898392342799	-2.3367031966565657	0.0	0.0	0.0	0.0	0.0	-4.377457706620978	GO:0051057	M11000001	3	0	GO Biological Processes	19	positive regulation of small GTPase mediated signal transduction	19_GO:0023052 signaling	-4.642898392342799	3.0827551020408164	5.101616798771786	30211	70	2380	17	0.7142857142857143	0.17261991003082439	1281|1435|2828|2841|3479|3685|4853|5159|5294|6091|6654|8477|10125|11214|27334|84636|286530	COL3A1|CSF1|GPR4|GPR18|IGF1|ITGAV|NOTCH2|PDGFRB|PIK3CG|ROBO1|SOS1|GPR65|RASGRP1|AKAP13|P2RY10|GPR174|P2RY8	-3.7501946571509905	0	59.0	0.0	0.0	-15.521542170943025	3.7334404349975285
1	1	0	0	0	0	1	0	-4.642337088034127	-2.519397508527728	0.0	0.0	0.0	0.0	-4.325944607907244	0.0	GO:0099175	M11000010	3	0	GO Biological Processes	19	regulation of postsynapse organization	19_GO:0050789 regulation of biological process	-4.642337088034127	2.871193477390957	5.022036094377316	30211	84	2380	19	0.7983193277310925	0.18241450054783953	348|378|1000|2043|2213|5048|5552|6792|8499|8828|10288|10611|26115|51225|58504|85358|91752|120892|158866	APOE|ARF4|CDH2|EPHA4|FCGR2B|PAFAH1B1|SRGN|CDKL5|PPFIA2|NRP2|LILRB2|PDLIM5|TANC2|ABI3|ARHGAP22|SHANK3|ZNF804A|LRRK2|ZDHHC15	-3.7498534159237455	0	334.0	1.0	1.0	-4.642337088034127	2.871193477390957
1	0	0	0	0	0	1	1	-4.63640761254211	0.0	0.0	0.0	0.0	0.0	-3.6212033406093105	-2.618234328804272	GO:0048017	M10000011	3	0	GO Biological Processes	19	inositol lipid-mediated signaling	19_GO:0023052 signaling	-4.63640761254211	2.967357852231802	5.054751026772054	30211	77	2380	18	0.7563025210084033	0.1775868335332086	1436|2260|3356|3357|3479|3480|3667|4883|5159|5293|5294|5724|6198|11126|23228|23533|55803|80243	CSF1R|FGFR1|HTR2A|HTR2B|IGF1|IGF1R|IRS1|NPR3|PDGFRB|PIK3CD|PIK3CG|PTAFR|RPS6KB1|CD160|PLCL2|PIK3R5|ADAP2|PREX2	-3.7450225863045064	0	335.0	1.0	1.0	-4.63640761254211	3.430729048376107
1	0	0	0	0	0	1	0	-2.724329310404594	0.0	0.0	0.0	0.0	0.0	-2.0789010189645047	0.0	GO:0003161	M10000010	2	0	GO Biological Processes	19	cardiac conduction system development	19_GO:0032502 developmental process	-4.629548349345477	5.558715296234206	5.935423679771605	30211	37	1322	9	0.680786686838124	0.2261551255778674	2626|2702|3084|4090|4853|6474|9096|11149|55897	GATA4|GJA5|NRG1|SMAD5|NOTCH2|SHOX2|TBX18|BVES|MESP1	-3.339344620191919	0	310.0	0.0	0.0	-4.8533370002874	53.15718475073313
0	0	0	1	0	0	0	0	0.0	0.0	0.0	-4.611659407831695	0.0	0.0	0.0	0.0	GO:0002433	M00010000	1	0	GO Biological Processes	19	immune response-regulating cell surface receptor signaling pathway involved in phagocytosis	19_GO:0002376 immune system process	-4.611659407831695	13.779875935048349	7.768149192905125	30211	21	522	5	0.9578544061302682	0.4263090175537808	2213|2268|3055|4067|5580	FCGR2B|FGR|HCK|LYN|PRKCD	-3.721589098486829	0	198.0	0.0	0.0	-7.147132442050482	16.20513409961686
0	0	0	1	0	0	0	0	0.0	0.0	0.0	-4.611659407831695	0.0	0.0	0.0	0.0	GO:0038096	M00010000	1	0	GO Biological Processes	19	Fc-gamma receptor signaling pathway involved in phagocytosis	19_GO:0002376 immune system process	-4.611659407831695	13.779875935048349	7.768149192905125	30211	21	522	5	0.9578544061302682	0.4263090175537808	2213|2268|3055|4067|5580	FCGR2B|FGR|HCK|LYN|PRKCD	-3.721589098486829	0	198.0	0.0	0.0	-7.147132442050482	16.20513409961686
1	0	0	0	0	0	0	1	-4.6095631152339935	0.0	0.0	0.0	0.0	0.0	0.0	-3.3995529286726978	GO:0070228	M10000001	2	0	GO Biological Processes	19	regulation of lymphocyte apoptotic process	19_GO:0050789 regulation of biological process	-4.6095631152339935	3.3404467049977886	5.1720552342705375	30211	57	2380	15	0.6302521008403361	0.1622167762897547	604|640|695|917|939|972|3575|3620|3718|5027|6352|27086|29126|81704|155038	BCL6|BLK|BTK|CD3G|CD27|CD74|IL7R|IDO1|JAK3|P2RX7|CCL5|FOXP1|CD274|DOCK8|GIMAP8	-3.7197115389493565	0	146.0	0.0	0.0	-9.040713104245418	5.9247212416652655
1	1	0	1	0	0	0	0	-2.3335689329544254	-3.365759320688991	0.0	-2.6992006603785996	0.0	0.0	0.0	0.0	GO:0006957	M11010000	3	0	GO Biological Processes	19	complement activation, alternative pathway	19_GO:0044419 biological process involved in interspecies interaction between organisms	-4.607198786089987	9.140998487140697	6.746420872685389	30211	15	1322	6	0.45385779122541603	0.18486572022493952	718|730|1378|1380|3075|11326	C3|C7|CR1|CR2|CFH|VSIG4	-3.319735094302458	0	243.0	0.0	0.0	-5.848450688602496	22.85249621785174
1	0	0	0	0	0	1	0	-4.348786994797596	0.0	0.0	0.0	0.0	0.0	-2.3777548234680332	0.0	GO:0010575	M10000010	2	0	GO Biological Processes	19	positive regulation of vascular endothelial growth factor production	19_GO:0048518 positive regulation of biological process	-4.6054868305089816	6.304136887683239	6.113142943704016	30211	29	1322	8	0.6051437216338881	0.2133022778935585	718|719|1545|2626|3572|6095|10855|147372	C3|C3AR1|CYP1B1|GATA4|IL6ST|RORA|HPSE|CCBE1	-3.3191143314610945	0	336.0	1.0	1.0	-4.6054868305089816	6.304136887683239
1	0	0	0	0	0	0	0	-4.597259476716351	0.0	0.0	0.0	0.0	0.0	0.0	0.0	GO:0050680	M10000000	1	0	GO Biological Processes	19	negative regulation of epithelial cell proliferation	19_GO:0048519 negative regulation of biological process	-4.597259476716351	2.2723285610540507	4.7483334245304265	30211	162	2380	29	1.218487394957983	0.22488468376777151	348|687|857|864|1030|1386|2321|4163|4208|4824|5176|5797|6091|6347|6422|6423|6591|6678|6772|7026|7046|7057|7480|22846|23213|26257|79812|135228|197358	APOE|KLF9|CAV1|RUNX3|CDKN2B|ATF2|FLT1|MCC|MEF2C|NKX3-1|SERPINF1|PTPRM|ROBO1|CCL2|SFRP1|SFRP2|SNAI2|SPARC|STAT1|NR2F2|TGFBR1|THBS1|WNT10B|VASH1|SULF1|NKX2-8|MMRN2|CD109|NLRC3	-3.708063439396787	0	337.0	1.0	1.0	-4.597259476716351	2.2723285610540507
1	0	0	0	0	0	1	0	-4.594772823851822	0.0	0.0	0.0	0.0	0.0	-2.2576131923605818	0.0	GO:0051896	M10000010	2	0	GO Biological Processes	19	regulation of protein kinase B signaling	19_GO:0023052 signaling	-4.594772823851822	2.172183525816744	4.70198865010886	30211	187	2380	32	1.3445378151260505	0.23607967567614413	558|940|1236|1605|2152|2247|2260|2626|2912|3059|3092|3480|3488|3643|5293|5294|6363|7010|7046|7057|7162|9863|10019|10855|10979|23533|50507|56917|57091|57333|64805|85453	AXL|CD28|CCR7|DAG1|F3|FGF2|FGFR1|GATA4|GRM2|HCLS1|HIP1|IGF1R|IGFBP5|INSR|PIK3CD|PIK3CG|CCL19|TEK|TGFBR1|THBS1|TPBG|MAGI2|SH2B3|HPSE|FERMT2|PIK3R5|NOX4|MEIS3|CASS4|RCN3|P2RY12|TSPYL5	-3.705795079817529	0	246.0	0.0	0.0	-5.808444813259175	2.773412894569592
1	1	0	0	0	0	1	0	-4.584686019335644	-2.1573791694277364	0.0	0.0	0.0	0.0	-2.4059419691542274	0.0	GO:0051952	M11000010	3	0	GO Biological Processes	19	regulation of amine transport	19_GO:0051179 localization	-4.584686019335644	2.759499451954695	4.942676775183723	30211	92	2380	20	0.8403361344537815	0.18711369013610016	134|135|140|552|1268|2912|3351|3356|5027|5663|5997|5999|6387|6529|6622|8564|22930|23208|83849|91683	ADORA1|ADORA2A|ADORA3|AVPR1A|CNR1|GRM2|HTR1B|HTR2A|P2RX7|PSEN1|RGS2|RGS4|CXCL12|SLC6A1|SNCA|KMO|RAB3GAP1|SYT11|SYT15|SYT12	-3.696144532979324	0	213.0	0.0	0.0	-6.567094722580969	5.344714727996462
0	0	1	0	0	0	1	1	0.0	0.0	-2.1833457703625845	0.0	0.0	0.0	-4.5837848336854	-2.222751476348636	GO:0072176	M00100011	3	0	GO Biological Processes	19	nephric duct development	19_GO:0032502 developmental process	-4.5837848336854	22.14882697947214	9.040942338597354	30211	16	341	4	1.1730205278592376	0.5830601736201914	2043|2045|2625|130497	EPHA4|EPHA7|GATA3|OSR1	-3.6956791672170377	0	294.0	0.0	0.0	-5.133729132756265	29.531769305962854
1	0	0	0	0	0	0	0	-4.577031629406688	0.0	0.0	0.0	0.0	0.0	0.0	0.0	GO:0022037	M10000000	1	0	GO Biological Processes	19	metencephalon development	19_GO:0032502 developmental process	-4.577031629406688	2.609919107830048	4.878465933754322	30211	107	2380	22	0.9243697478991597	0.19616332090939864	199|372|596|916|1386|1399|2019|2213|2662|2736|3309|3480|5604|5663|6095|8322|8925|22891|57502|85458|146057|388610	AIF1|ARCN1|BCL2|CD3E|ATF2|CRKL|EN1|FCGR2B|GDF10|GLI2|HSPA5|IGF1R|MAP2K1|PSEN1|RORA|FZD4|HERC1|ZNF365|NLGN4X|DIXDC1|TTBK2|TRNP1	-3.689764907783767	0	338.0	1.0	1.0	-4.577031629406688	2.609919107830048
1	0	0	0	0	0	0	1	-4.5758015681358	0.0	0.0	0.0	0.0	0.0	0.0	-2.4063840129056846	GO:0043409	M10000001	2	0	GO Biological Processes	19	negative regulation of MAPK cascade	19_GO:0023052 signaling	-4.5758015681358	2.1983498427303885	4.702377022073368	30211	179	2380	31	1.3025210084033614	0.23241112863963276	348|857|1540|1605|1845|2043|2122|2308|2633|3480|4089|5027|5048|5187|5788|5801|5997|6422|6423|7078|7345|10019|10114|11006|11117|11213|11314|26191|54209|54900|374403	APOE|CAV1|CYLD|DAG1|DUSP3|EPHA4|MECOM|FOXO1|GBP1|IGF1R|SMAD4|P2RX7|PAFAH1B1|PER1|PTPRC|PTPRR|RGS2|SFRP1|SFRP2|TIMP3|UCHL1|SH2B3|HIPK3|LILRB4|EMILIN1|IRAK3|CD300A|PTPN22|TREM2|LAX1|TBC1D10C	-3.6887835418099173	0	119.0	0.0	0.0	-10.510036770828906	2.1983498427303885
1	0	0	0	0	0	0	1	-3.021265942077448	0.0	0.0	0.0	0.0	0.0	0.0	-4.574690921932653	GO:0010820	M10000001	2	0	GO Biological Processes	19	positive regulation of T cell chemotaxis	19_GO:0040011 locomotion	-4.574690921932653	13.112413194444443	7.572164031452794	30211	16	720	5	0.6944444444444444	0.3094847675259476	6352|6375|6846|10563|729230	CCL5|XCL1|XCL2|CXCL13|CCR2	-3.6883241746319535	0	18.0	0.0	0.0	-27.967167875872008	26.224826388888886
1	0	0	0	0	0	0	1	-2.1996323989539883	0.0	0.0	0.0	0.0	0.0	0.0	-4.574690921932653	GO:0045779	M10000001	2	0	GO Biological Processes	19	negative regulation of bone resorption	19_GO:0048519 negative regulation of biological process	-4.574690921932653	13.112413194444443	7.572164031452794	30211	16	720	5	0.6944444444444444	0.3094847675259476	952|3569|3635|9607|57817	CD38|IL6|INPP5D|CARTPT|HAMP	-3.6883241746319535	0	260.0	0.0	0.0	-5.5836158245706455	13.986574074074074
