## Supplementary Table S4 for "Both cell autonomous and non-autonomous processes modulate the association between replication timing and mutation rate" (part 2 of 2)

_MEMBER_COAD-US	_MEMBER_HNSC-US	_MEMBER_KIRP-US	_MEMBER_LAML-US	_MEMBER_PRAD-CA	_MEMBER_PRAD-US	_MEMBER_READ-US	_MEMBER_THCA-US	_LogP_COAD-US	_LogP_HNSC-US	_LogP_KIRP-US	_LogP_LAML-US	_LogP_PRAD-CA	_LogP_PRAD-US	_LogP_READ-US	_LogP_THCA-US	GO	_PATTERN_	_RANK_	GiniIndex	Category	CategoryID	Description	PARENT_GO	LogP	Enrichment	Z-score	#TotalGeneInLibrary	#GeneInGO	#GeneInHitList	#GeneInGOAndHitList	%InGO	STDV %InGO	GeneID	Hits	Log(q-value)	EvidenceCutoff	GROUP_ID	FirstInGroupByEnrichment	FirstInGroupByLogP	BestLogPInGroup	BestEnrichmentInGroup	URL
1	1	0	0	0	0	0	1	-2.1996323989539883	-2.334762007675982	0.0	0.0	0.0	0.0	0.0	-4.574690921932653	GO:0050862	M11000001	3	0	GO Biological Processes	19	positive regulation of T cell receptor signaling pathway	19_GO:0002376 immune system process	-4.574690921932653	13.112413194444443	7.572164031452794	30211	16	720	5	0.6944444444444444	0.3094847675259476	1236|3932|9840|10666|50852	CCR7|LCK|TESPA1|CD226|TRAT1	-3.6883241746319535	0	41.0	0.0	0.0	-17.69124413157706	14.524519230769233
1	0	0	0	0	0	0	0	-4.5733062464785945	0.0	0.0	0.0	0.0	0.0	0.0	0.0	GO:0019229	M10000000	1	0	GO Biological Processes	19	regulation of vasoconstriction	19_GO:0032501 multicellular organismal process	-4.5733062464785945	3.173424369747899	5.089931109531822	30211	64	2380	16	0.6722689075630253	0.16750134236540562	133|490|552|857|952|1889|2702|3269|3274|3356|4313|9732|10800|80005|143872|219537	ADM|ATP2B1|AVPR1A|CAV1|CD38|ECE1|GJA5|HRH1|HRH2|HTR2A|MMP2|DOCK4|CYSLTR1|DOCK5|ARHGAP42|SMTNL1	-3.687156375328171	0	75.0	0.0	0.0	-13.644905255371837	3.173424369747899
1	0	0	0	0	0	1	0	-4.078287541283765	0.0	0.0	0.0	0.0	0.0	-4.571638665692136	0.0	GO:0050772	M10000010	2	0	GO Biological Processes	19	positive regulation of axonogenesis	19_GO:0032502 developmental process	-4.571638665692136	8.054118901626232	6.622084026662457	30211	77	341	7	2.0527859237536656	0.7678752768780128	1627|1946|2335|4137|4747|7074|23499	DBN1|EFNA5|FN1|MAPT|NEFL|TIAM1|MACF1	-3.685705562443345	0	339.0	1.0	1.0	-4.571638665692136	8.054118901626232
1	0	0	0	0	0	0	0	-4.5661092832779735	0.0	0.0	0.0	0.0	0.0	0.0	0.0	GO:0045778	M10000000	1	0	GO Biological Processes	19	positive regulation of ossification	19_GO:0048518 positive regulation of biological process	-4.5661092832779735	3.4845444059976933	5.19296766284815	30211	51	2380	14	0.5882352941176471	0.15674942355853294	154|490|654|658|2824|4057|4208|5027|6546|7020|7480|55603|56975|338773	ADRB2|ATP2B1|BMP6|BMPR1B|GPM6B|LTF|MEF2C|P2RX7|SLC8A1|TFAP2A|WNT10B|TENT5A|FAM20C|TMEM119	-3.6810421713069554	0	126.0	0.0	0.0	-10.219382824968296	4.231232492997199
1	1	0	0	0	1	0	0	-2.05963508687414	-3.219742884027967	0.0	0.0	0.0	-2.430509827869548	0.0	0.0	GO:0051262	M11000100	3	0	GO Biological Processes	19	protein tetramerization	19_GO:0009987 cellular process	-4.562720961759668	3.635624398294595	5.29664151443827	30211	88	1322	14	1.059001512859304	0.28152742438715744	361|931|3746|3759|4143|6261|6263|6622|6999|8626|8854|9033|84869|115362	AQP4|MS4A1|KCNC1|KCNJ2|MAT1A|RYR1|RYR3|SNCA|TDO2|TP63|ALDH1A2|PKD2L1|CBR4|GBP5	-3.277980128307612	0	332.0	0.0	0.0	-4.667934794801127	4.009209862781007
1	0	0	1	0	0	0	0	-4.55687757910331	0.0	0.0	-2.8436537297878615	0.0	0.0	0.0	0.0	GO:2000379	M10010000	2	0	GO Biological Processes	19	positive regulation of reactive oxygen species metabolic process	19_GO:0048518 positive regulation of biological process	-4.55687757910331	3.0393360160965797	5.030901045496262	30211	71	2380	17	0.7142857142857143	0.17261991003082439	1545|2771|2885|3684|3689|4317|5159|5336|5873|6526|6622|6648|7057|7305|10333|64581|84329	CYP1B1|GNAI2|GRB2|ITGAM|ITGB2|MMP8|PDGFRB|PLCG2|RAB27A|SLC5A3|SNCA|SOD2|THBS1|TYROBP|TLR6|CLEC7A|HVCN1	-3.6722428160797995	0	340.0	1.0	1.0	-4.55687757910331	3.0393360160965797
1	0	0	0	0	0	1	0	-2.089150965858129	0.0	0.0	0.0	0.0	0.0	-4.555962945269161	0.0	GO:0036018	M10000010	2	0	GO Biological Processes	19	cellular response to erythropoietin	19_GO:0050896 response to stimulus	-4.555962945269161	44.297653958944274	11.33275529209341	30211	6	341	3	0.8797653958944281	0.5056935437868003	3815|4501|4502	KIT|MT1X|MT2A	-3.6719758997138157	0	341.0	1.0	1.0	-4.555962945269161	44.297653958944274
0	0	0	0	0	0	1	0	0.0	0.0	0.0	0.0	0.0	0.0	-4.555962945269161	0.0	GO:0060921	M00000010	1	0	GO Biological Processes	19	sinoatrial node cell differentiation	19_GO:0032502 developmental process	-4.555962945269161	44.297653958944274	11.33275529209341	30211	6	341	3	0.8797653958944281	0.5056935437868003	3670|9096|11149	ISL1|TBX18|BVES	-3.6719758997138157	0	310.0	0.0	0.0	-4.8533370002874	53.15718475073313
0	1	0	1	0	1	0	1	0.0	-4.555662002981002	0.0	-2.430728470108309	0.0	-2.080839420171765	0.0	-2.6391445661971638	GO:0044282	M01010101	4	0	GO Biological Processes	19	small molecule catabolic process	19_GO:0008152 metabolic process	-4.555662002981002	1.8510649704749285	4.5283900495719145	30211	354	2213	48	2.169001355625847	0.3096545373909955	33|36|225|594|1036|1056|1428|1593|1632|1666|1757|1962|2572|2710|3176|3295|3952|4143|4329|4504|4843|5105|5825|7915|8528|8867|9583|9663|9942|10327|10840|11057|22875|23498|26061|26275|27165|55268|56898|56922|57379|57571|66002|80150|123688|140564|164668|169355	ACADL|ACADSB|ABCD2|BCKDHB|CDO1|CEL|CRYM|CYP27A1|ECI1|DECR1|SARDH|EHHADH|GAD2|GK|HNMT|HSD17B4|LEP|MAT1A|ALDH6A1|MT3|NOS2|PCK1|ABCD3|ALDH5A1|DDO|SYNJ1|ENTPD4|LPIN2|XYLB|AKR1A1|ALDH1L1|ABHD2|ENPP4|HAAO|HACL1|HIBCH|GLS2|ECHDC2|BDH2|MCCC1|AICDA|CARNS1|CYP4F12|ASRGL1|HYKK|APOBEC3D|APOBEC3H|IDO2	-3.6718906487546015	0	211.0	0.0	0.0	-6.630111820023021	2.4821098467731995
0	0	1	0	0	0	0	0	0.0	0.0	-4.552140173922713	0.0	0.0	0.0	0.0	0.0	GO:0070830	M00100000	1	0	GO Biological Processes	19	bicellular tight junction assembly	19_GO:0009987 cellular process	-4.552140173922713	6.496989247311827	6.18131520398061	30211	50	744	8	1.075268817204301	0.3781155145281034	1366|9073|9074|9080|24146|53842|79629|79778	CLDN7|CLDN8|CLDN6|CLDN9|CLDN15|CLDN22|OCEL1|MICALL2	-3.6685844039558417	0	301.0	0.0	0.0	-5.063066548162542	11.601766513056836
0	0	1	0	0	0	0	0	0.0	0.0	-4.546637697467831	0.0	0.0	0.0	0.0	0.0	GO:0009799	M00100000	1	0	GO Biological Processes	19	specification of symmetry	19_GO:0032502 developmental process	-4.546637697467831	3.939405793612582	5.418618257503986	30211	134	744	13	1.7473118279569892	0.4803645627373493	652|4681|6911|25790|51626|54903|55897|83538|84314|138162|146845|220136|284086	BMP4|NBL1|TBX6|CFAP45|DYNC2LI1|MKS1|MESP1|ODAD4|TMEM107|PIERCE1|CFAP52|CFAP53|NEK8	-3.664373190539135	0	342.0	1.0	1.0	-4.546637697467831	3.939405793612582
1	0	0	0	0	0	0	0	-4.539667406264436	0.0	0.0	0.0	0.0	0.0	0.0	0.0	GO:1904646	M10000000	1	0	GO Biological Processes	19	cellular response to amyloid-beta	19_GO:0050896 response to stimulus	-4.539667406264436	3.667068160597572	5.235774623527154	30211	45	2380	13	0.5462184873949579	0.1510794410980163	154|781|2043|2213|3383|3479|3480|3676|5663|7412|10018|10333|54209	ADRB2|CACNA2D1|EPHA4|FCGR2B|ICAM1|IGF1|IGF1R|ITGA4|PSEN1|VCAM1|BCL2L11|TLR6|TREM2	-3.658476026844698	0	226.0	0.0	0.0	-6.211189934873565	3.9235064935064936
1	1	0	0	0	0	1	0	-2.9567158554240107	-2.38540090936793	0.0	0.0	0.0	0.0	-2.727694514754892	0.0	GO:0007413	M11000010	3	0	GO Biological Processes	19	axonal fasciculation	19_GO:0032502 developmental process	-4.5392083711503775	7.27124879658919	6.294566747669375	30211	22	1322	7	0.529500756429652	0.1996019196241085	836|1268|2043|4685|6900|55118|152330	CASP3|CNR1|EPHA4|NCAM2|CNTN2|CRTAC1|CNTN4	-3.2571734310742464	0	204.0	0.0	0.0	-6.782220984955674	7.27124879658919
1	1	0	0	0	0	1	0	-2.9567158554240107	-2.38540090936793	0.0	0.0	0.0	0.0	-2.727694514754892	0.0	GO:0106030	M11000010	3	0	GO Biological Processes	19	neuron projection fasciculation	19_GO:0032502 developmental process	-4.5392083711503775	7.27124879658919	6.294566747669375	30211	22	1322	7	0.529500756429652	0.1996019196241085	836|1268|2043|4685|6900|55118|152330	CASP3|CNR1|EPHA4|NCAM2|CNTN2|CRTAC1|CNTN4	-3.2571734310742464	0	204.0	0.0	0.0	-6.782220984955674	7.27124879658919
1	0	0	0	0	0	0	0	-2.2299542887580484	0.0	0.0	0.0	0.0	0.0	0.0	0.0	GO:2000310	M10000000	1	0	GO Biological Processes	19	regulation of NMDA receptor activity	19_GO:0023052 signaling	-4.5392083711503775	7.27124879658919	6.294566747669375	30211	22	1322	7	0.529500756429652	0.1996019196241085	1612|3458|4208|6347|22871|23542|729230	DAPK1|IFNG|MEF2C|CCL2|NLGN1|MAPK8IP2|CCR2	-3.2571734310742464	0	343.0	1.0	1.0	-4.5392083711503775	20.97986111111111
1	1	0	0	0	0	0	0	-4.537294865700097	-2.1876892134264434	0.0	0.0	0.0	0.0	0.0	0.0	GO:0002691	M11000000	2	0	GO Biological Processes	19	regulation of cellular extravasation	19_GO:0040011 locomotion	-4.537294865700097	3.9057530704589523	5.309925097198708	30211	39	2380	12	0.5042016806722689	0.14518309033599658	3383|3554|3676|5724|6387|6401|7070|9435|9750|10894|83700|729230	ICAM1|IL1R1|ITGA4|PTAFR|CXCL12|SELE|THY1|CHST2|RIPOR2|LYVE1|JAM3|CCR2	-3.656746092289443	0	346.0	1.0	1.0	-4.537294865700097	5.641643323996266
1	0	0	0	0	0	0	0	-4.537294865700097	0.0	0.0	0.0	0.0	0.0	0.0	0.0	GO:0071634	M10000000	1	0	GO Biological Processes	19	regulation of transforming growth factor beta production	19_GO:0032501 multicellular organismal process	-4.537294865700097	3.9057530704589523	5.309925097198708	30211	39	2380	12	0.5042016806722689	0.14518309033599658	947|1386|2335|3685|4060|4089|4345|7057|7305|8710|10859|50943	CD34|ATF2|FN1|ITGAV|LUM|SMAD4|CD200|THBS1|TYROBP|SERPINB7|LILRB1|FOXP3	-3.656746092289443	0	344.0	1.0	1.0	-4.537294865700097	3.9057530704589523
1	1	0	1	0	0	0	0	-4.537294865700097	-2.772118623198103	0.0	-2.3476693550901326	0.0	0.0	0.0	0.0	GO:2000249	M11010000	3	0	GO Biological Processes	19	regulation of actin cytoskeleton reorganization	19_GO:0050789 regulation of biological process	-4.537294865700097	3.9057530704589523	5.309925097198708	30211	39	2380	12	0.5042016806722689	0.14518309033599658	1436|3055|3059|4853|7010|7082|8829|9535|10788|26228|51225|90952	CSF1R|HCK|HCLS1|NOTCH2|TEK|TJP1|NRP1|GMFG|IQGAP2|STAP1|ABI3|ESAM	-3.656746092289443	0	345.0	1.0	1.0	-4.537294865700097	3.9057530704589523
1	1	0	0	0	0	0	0	-4.524845452415894	-4.535748468439545	0.0	0.0	0.0	0.0	0.0	0.0	GO:0048511	M11000000	2	0	GO Biological Processes	19	rhythmic process	19_GO:0048511 rhythmic process	-4.535748468439545	1.9940545398234129	4.586839055077134	30211	267	2213	39	1.7623136014460008	0.2796983809867278	268|1859|2099|2155|2620|3131|3398|3400|3784|3952|4192|4547|4843|5241|5468|5563|5608|5629|6092|6095|6096|6667|6720|7157|8792|8850|8914|9975|10499|22809|22871|23373|23394|23411|79831|83759|116443|124626|285382	AMH|DYRK1A|ESR1|F7|GAS2|HLF|ID2|ID4|KCNQ1|LEP|MDK|MTTP|NOS2|PGR|PPARG|PRKAA2|MAP2K6|PROX1|ROBO2|RORA|RORB|SP1|SREBF1|TP53|TNFRSF11A|KAT2B|TIMELESS|NR1D2|NCOA2|ATF5|NLGN1|CRTC1|ADNP|SIRT1|KDM8|RBM4B|GRIN3A|ZPBP2|C3orf70	-3.6554628368737347	0	347.0	1.0	1.0	-4.535748468439545	2.3336075482483074
0	1	0	0	0	1	1	0	0.0	-2.8984537203837277	0.0	0.0	0.0	-4.535583733912928	-2.5108504839244024	0.0	GO:0071466	M01000110	3	0	GO Biological Processes	19	cellular response to xenobiotic stimulus	19_GO:0050896 response to stimulus	-4.535583733912928	10.178908355795148	7.079180817025411	30211	168	106	6	5.660377358490566	2.244485619957011	1645|3351|3746|5142|5446|23491	AKR1C1|HTR1B|KCNC1|PDE4B|PON3|CES3	-3.6554628368737347	0	348.0	1.0	1.0	-4.535583733912928	10.178908355795148
0	0	0	0	0	0	1	0	0.0	0.0	0.0	0.0	0.0	0.0	-4.5349846966633445	0.0	GO:0072384	M00000010	1	0	GO Biological Processes	19	organelle transport along microtubule	19_GO:0051179 localization	-4.5349846966633445	7.950860966989999	6.567493597931071	30211	78	341	7	2.0527859237536656	0.7678752768780128	1778|1780|4137|4747|7345|63971|79443	DYNC1H1|DYNC1I1|MAPT|NEFL|UCHL1|KIF13A|FYCO1	-3.6550775798312265	0	349.0	1.0	1.0	-4.5349846966633445	37.969417679095095
1	0	0	0	0	0	1	0	-4.079693166841792	0.0	0.0	0.0	0.0	0.0	-4.533698066241896	0.0	GO:0051640	M10000010	2	0	GO Biological Processes	19	organelle localization	19_GO:0051179 localization	-4.533698066241896	3.2045111374555435	5.146575918872858	30211	470	341	17	4.9853372434017595	1.1785971791013716	1778|1780|3800|3815|4137|4747|5729|6616|6860|7345|10497|11149|22871|26115|56776|63971|79443	DYNC1H1|DYNC1I1|KIF5C|KIT|MAPT|NEFL|PTGDR|SNAP25|SYT4|UCHL1|UNC13B|BVES|NLGN1|TANC2|FMN2|KIF13A|FYCO1	-3.6540046244359345	0	349.0	0.0	0.0	-4.5349846966633445	37.969417679095095
1	1	0	1	0	0	0	1	-3.6683038977189057	-2.735332981687499	0.0	-2.0584030036145218	0.0	0.0	0.0	-2.2932950413004787	GO:0002673	M11010001	4	0	GO Biological Processes	19	regulation of acute inflammatory response	19_GO:0050896 response to stimulus	-4.532811355235476	4.862233237840795	5.668495362673335	30211	47	1322	10	0.75642965204236	0.23829763643248633	695|718|1236|1268|2213|3572|3818|8792|26279|388125	BTK|C3|CCR7|CNR1|FCGR2B|IL6ST|KLKB1|TNFRSF11A|PLA2G2D|C2CD4B	-3.2513155765965673	0	185.0	0.0	0.0	-7.396550073873415	13.058569267343852
1	0	0	0	0	0	1	1	-2.705897361884932	0.0	0.0	0.0	0.0	0.0	-3.0136716154818126	-4.532031325807903	GO:0042531	M10000011	3	0	GO Biological Processes	19	positive regulation of tyrosine phosphorylation of STAT protein	19_GO:0023052 signaling	-4.532031325807903	5.636380597014926	5.936259829864946	30211	67	720	9	1.25	0.4140543107156623	1436|2322|3059|3458|3479|3569|3593|6352|133396	CSF1R|FLT3|HCLS1|IFNG|IGF1|IL6|IL12B|CCL5|IL31RA	-3.6525514539506294	0	115.0	0.0	0.0	-10.67531694428955	5.636380597014926
1	0	0	0	0	0	1	0	-3.936752713795504	0.0	0.0	0.0	0.0	0.0	-3.0606782126339995	0.0	GO:0035136	M10000010	2	0	GO Biological Processes	19	forelimb morphogenesis	19_GO:0032502 developmental process	-4.529289749246649	5.4124333147543595	5.822178854620219	30211	38	1322	9	0.680786686838124	0.2261551255778674	6474|7020|8200|8434|8626|8854|116039|340419|494470	SHOX2|TFAP2A|GDF5|RECK|TP63|ALDH1A2|OSR2|RSPO2|RNF165	-3.24833246352472	0	350.0	1.0	1.0	-4.529289749246649	5.4124333147543595
1	0	0	0	0	0	0	0	-4.526268620630556	0.0	0.0	0.0	0.0	0.0	0.0	0.0	GO:0030833	M10000000	1	0	GO Biological Processes	19	regulation of actin filament polymerization	19_GO:0050789 regulation of biological process	-4.526268620630556	2.374360679523608	4.749264974918138	30211	139	2380	26	1.0924369747899159	0.2130710605959637	118|119|585|1236|2885|3055|3059|3071|5962|6711|7111|9113|9353|9873|10178|10344|23406|23500|29766|51466|54434|57482|79822|81553|90952|342184	ADD1|ADD2|BBS4|CCR7|GRB2|HCK|HCLS1|NCKAP1L|RDX|SPTBN1|TMOD1|LATS1|SLIT2|FCHSD2|TENM1|CCL26|COTL1|DAAM2|TMOD3|EVL|SSH1|CRACD|ARHGAP28|CYRIA|ESAM|FMN1	-3.6474288291867203	0	58.0	0.0	0.0	-15.62948026493272	2.7481200727713766
1	0	0	0	0	0	0	0	-4.512230411810298	0.0	0.0	0.0	0.0	0.0	0.0	0.0	GO:0035904	M10000000	1	0	GO Biological Processes	19	aorta development	19_GO:0032502 developmental process	-4.512230411810298	3.28285279629093	5.0889253065511655	30211	58	2380	15	0.6302521008403361	0.1622167762897547	187|1281|1909|3340|3516|4015|4638|4824|5159|5311|6091|6495|11174|51684|144165	APLNR|COL3A1|EDNRA|NDST1|RBPJ|LOX|MYLK|NKX3-1|PDGFRB|PKD2|ROBO1|SIX1|ADAMTS6|SUFU|PRICKLE1	-3.6346679579987455	0	197.0	0.0	0.0	-7.1593971236832905	3.305650385154062
1	0	1	1	0	0	1	0	-4.50964026545304	0.0	-4.006432524156681	-2.5016780853103415	0.0	0.0	-2.4544950357024726	0.0	GO:0045216	M10110010	4	0	GO Biological Processes	19	cell-cell junction organization	19_GO:0009987 cellular process	-4.50964026545304	2.214017002149697	4.66923457270444	30211	172	2380	30	1.2605042016806722	0.2286804946299683	102|287|324|1000|1003|1009|1436|2043|2702|3987|5175|6591|6624|7082|7094|7414|8777|10052|10979|23136|51208|57493|57502|57555|79987|83660|83700|90952|125111|204851	ADAM10|ANK2|APC|CDH2|CDH5|CDH11|CSF1R|EPHA4|GJA5|LIMS1|PECAM1|SNAI2|FSCN1|TJP1|TLN1|VCL|MPDZ|GJC1|FERMT2|EPB41L3|CLDN18|HEG1|NLGN4X|NLGN2|SVEP1|TLN2|JAM3|ESAM|GJD3|HIPK1	-3.6322903364717156	0	49.0	0.0	0.0	-16.775853015344456	2.9490408284525933
0	1	0	0	0	0	0	0	0.0	-2.7092951184216547	0.0	0.0	0.0	0.0	0.0	0.0	GO:0018958	M01000000	1	0	GO Biological Processes	19	phenol-containing compound metabolic process	19_GO:0008152 metabolic process	-4.506050503142489	3.594774685954206	5.244179993935598	30211	89	1322	14	1.059001512859304	0.28152742438715744	596|2643|2903|3642|4129|4948|5153|6505|6622|7038|7220|9365|220074|285671	BCL2|GCH1|GRIN2A|INSM1|MAOB|OCA2|PDE1B|SLC1A1|SNCA|TG|TRPC1|KL|LRTOMT|RNF180	-3.228820190403372	0	352.0	1.0	1.0	-4.506050503142489	4.471140564362297
0	0	0	1	0	0	0	1	0.0	0.0	0.0	-3.0467674552532107	0.0	0.0	0.0	-4.28495680974975	GO:1901657	M00010001	2	0	GO Biological Processes	19	glycosyl compound metabolic process	19_GO:0008152 metabolic process	-4.506050503142489	3.594774685954206	5.244179993935598	30211	89	1322	14	1.059001512859304	0.28152742438715744	55|231|1645|1806|1890|5729|51816|57016|57379|60489|84869|140564|140733|200895	ACP3|AKR1B1|AKR1C1|DPYD|TYMP|PTGDR|ADA2|AKR1B10|AICDA|APOBEC3G|CBR4|APOBEC3D|MACROD2|DHFR2	-3.228820190403372	0	351.0	1.0	1.0	-4.506050503142489	10.156664985711885
1	0	0	0	0	0	0	0	-2.352482419377929	0.0	0.0	0.0	0.0	0.0	0.0	0.0	GO:0032768	M10000000	1	0	GO Biological Processes	19	regulation of monooxygenase activity	19_GO:0065007 biological regulation	-4.505493402107395	4.410130849059107	5.51265535648083	30211	57	1322	11	0.8320726172465961	0.24983340422586858	92|857|1268|1269|1719|2208|2643|2672|3357|3458|6622	ACVR2A|CAV1|CNR1|CNR2|DHFR|FCER2|GCH1|GFI1|HTR2B|IFNG|SNCA	-3.228820190403372	0	318.0	0.0	0.0	-4.775789591121344	5.713124054462934
1	0	0	0	0	0	0	0	-4.505261815093397	0.0	0.0	0.0	0.0	0.0	0.0	0.0	GO:0002693	M10000000	1	0	GO Biological Processes	19	positive regulation of cellular extravasation	19_GO:0040011 locomotion	-4.505261815093397	5.641643323996266	5.760422255649162	30211	18	2380	8	0.33613445378151263	0.11864157413082671	3383|3554|5724|7070|9750|10894|83700|729230	ICAM1|IL1R1|PTAFR|THY1|RIPOR2|LYVE1|JAM3|CCR2	-3.628124306992758	0	346.0	0.0	0.0	-4.537294865700097	5.641643323996266
0	1	1	0	0	0	0	0	0.0	-4.504111516495281	-2.437386348658686	0.0	0.0	0.0	0.0	0.0	GO:0007127	M01100000	2	0	GO Biological Processes	19	meiosis I	19_GO:0022414 reproductive process	-4.504111516495281	2.53215238400653	4.806466567727638	30211	124	2213	23	1.0393131495707184	0.21558267405150633	472|4292|5889|7155|9134|9985|10388|10734|55063|56154|79173|83990|84464|122402|124817|147872|150365|192670|256126|283129|284071|285498|317761	ATM|MLH1|RAD51C|TOP2B|CCNE2|REC8|SYCP2|STAG3|ZCWPW1|TEX15|BRME1|BRIP1|SLX4|TDRD9|CNTD1|KASH5|MEI1|AGO4|SYCE2|MAJIN|MEIOC|RNF212|C14orf39	-3.6273985387137873	0	269.0	0.0	0.0	-5.411088932313782	3.863661553939415
0	1	0	0	0	0	0	0	0.0	-4.504111516495281	0.0	0.0	0.0	0.0	0.0	0.0	GO:0009755	M01000000	1	0	GO Biological Processes	19	hormone-mediated signaling pathway	19_GO:0023052 signaling	-4.504111516495281	2.53215238400653	4.806466567727638	30211	124	2213	23	1.0393131495707184	0.21558267405150633	367|1393|2099|2494|4246|4306|5241|5468|5915|5972|6751|6755|7101|7253|8611|9975|10474|11057|26060|51738|57658|85315|158800	AR|CRHBP|ESR1|NR5A2|SCGB2A1|NR3C2|PGR|PPARG|RARB|REN|SSTR1|SSTR5|NR2E1|TSHR|PLPP1|NR1D2|TADA3|ABHD2|APPL1|GHRL|CALCOCO1|PAQR8|RHOXF1	-3.6273985387137873	0	353.0	1.0	1.0	-4.504111516495281	2.53215238400653
1	1	0	1	0	0	0	1	-4.502871234035295	-2.6935443205615206	0.0	-3.357286593324339	0.0	0.0	0.0	-2.324882633191938	GO:0010876	M11010001	4	0	GO Biological Processes	19	lipid localization	19_GO:0051179 localization	-4.502871234035295	1.813385354141657	4.475871731678266	30211	350	2380	50	2.100840336134454	0.29396628707947514	19|21|225|301|341|348|366|857|1381|2180|2583|2760|3624|4481|4864|5027|5205|5305|5320|5322|6198|8204|8322|9218|9525|9890|10087|10349|10350|10351|10396|23460|26279|51454|55754|57088|57194|57198|57205|57614|79895|80830|80832|80833|81537|83394|83850|116362|130399|148229	ABCA1|ABCA3|ABCD2|ANXA1|APOC1|APOE|AQP9|CAV1|CRABP1|ACSL1|B4GALNT1|GM2A|INHBA|MSR1|NPC1|P2RX7|ATP8B1|PIP4K2A|PLA2G2A|PLA2G5|RPS6KB1|NRIP1|FZD4|VAPA|VPS4B|PLPPR4|CERT1|ABCA10|ABCA9|ABCA8|ATP8A1|ABCA6|PLA2G2D|GULP1|TMEM30A|PLSCR4|ATP10A|ATP8B2|ATP10D|RELCH|ATP8B4|APOL6|APOL4|APOL3|SGPP1|PITPNM3|ESYT3|RBP7|ACVR1C|ATP8B3	-3.6263703658950885	0	321.0	0.0	0.0	-4.755965287438325	1.8939802587701746
1	0	0	0	0	0	0	0	-4.500691664537807	0.0	0.0	0.0	0.0	0.0	0.0	0.0	GO:0002456	M10000000	1	0	GO Biological Processes	19	T cell mediated immunity	19_GO:0002376 immune system process	-4.500691664537807	4.533463385354142	5.470132482183468	30211	28	2380	10	0.42016806722689076	0.13258937926902808	925|1604|3004|3383|5551|5873|11118|23180|50943|64005	CD8A|CD55|GZMM|ICAM1|PRF1|RAB27A|BTN3A2|RFTN1|FOXP3|MYO1G	-3.6248265044621735	0	354.0	1.0	1.0	-4.500691664537807	4.533463385354142
1	0	0	0	0	0	0	0	-4.500691664537807	0.0	0.0	0.0	0.0	0.0	0.0	0.0	GO:0034123	M10000000	1	0	GO Biological Processes	19	positive regulation of toll-like receptor signaling pathway	19_GO:0002376 immune system process	-4.500691664537807	4.533463385354142	5.470132482183468	30211	28	2380	10	0.42016806722689076	0.13258937926902808	857|4057|7096|7097|7098|9867|26191|80231|91543|353376	CAV1|LTF|TLR1|TLR2|TLR3|PJA2|PTPN22|TASL|RSAD2|TICAM2	-3.6248265044621735	0	224.0	0.0	0.0	-6.265496592386201	4.533463385354142
1	0	0	1	0	0	0	1	-4.204410546582558	0.0	0.0	-3.822070981173201	0.0	0.0	0.0	-3.181057792764358	GO:0060142	M10010001	3	0	GO Biological Processes	19	regulation of syncytium formation by plasma membrane fusion	19_GO:0032502 developmental process	-4.487730349563098	6.093998991427131	5.971418442480837	30211	30	1322	8	0.6051437216338881	0.2133022778935585	963|3627|4283|7305|9518|9750|51177|54209	CD53|CXCL10|CXCL9|TYROBP|GDF15|RIPOR2|PLEKHO1|TREM2	-3.212652832790421	0	355.0	1.0	1.0	-4.487730349563098	6.093998991427131
1	0	0	0	0	0	0	0	-4.482867840406816	0.0	0.0	0.0	0.0	0.0	0.0	0.0	GO:0006665	M10000000	1	0	GO Biological Processes	19	sphingolipid metabolic process	19_GO:0008152 metabolic process	-4.482867840406816	2.2783559577677224	4.681178140301602	30211	156	2380	28	1.1764705882352942	0.22102033803005275	242|2531|2583|2760|3815|4668|5027|5168|6785|8706|8707|8708|8877|9200|9218|9517|10087|10351|53947|54898|57515|59344|81537|81849|83401|151742|166929|401494	ALOX12B|KDSR|B4GALNT1|GM2A|KIT|NAGA|P2RX7|ENPP2|ELOVL4|B3GALNT1|B3GALT2|B3GALT1|SPHK1|HACD1|VAPA|SPTLC2|CERT1|ABCA8|A4GALT|ELOVL2|SERINC1|ALOXE3|SGPP1|ST6GALNAC5|ELOVL3|PPM1L|SGMS2|HACD4	-3.607848846174904	0	356.0	1.0	1.0	-4.482867840406816	2.61340830449827
1	0	0	1	0	0	0	1	-2.2612636521251055	0.0	0.0	-3.2500861447765907	0.0	0.0	0.0	-2.845493732286222	GO:2000425	M10010001	3	0	GO Biological Processes	19	regulation of apoptotic cell clearance	19_GO:0051179 localization	-4.476606632776116	11.426248108925869	7.054110030377819	30211	10	1322	5	0.37821482602118	0.16882264760555823	717|718|6347|54209|146722	C2|C3|CCL2|TREM2|CD300LF	-3.202589664715833	0	107.0	0.0	0.0	-11.289802323676598	14.282810136157336
1	0	1	0	0	0	0	0	-4.47392246189724	0.0	-2.4521118487464824	0.0	0.0	0.0	0.0	0.0	GO:0110020	M10100000	2	0	GO Biological Processes	19	regulation of actomyosin structure organization	19_GO:0050789 regulation of biological process	-4.47392246189724	2.6392836342457775	4.8256836461047845	30211	101	2380	21	0.8823529411764706	0.19169385103086595	585|1490|1901|4089|6422|7046|7082|7168|7454|7840|8477|8829|10163|10395|10979|11214|22899|51466|55704|79822|90102	BBS4|CCN2|S1PR1|SMAD4|SFRP1|TGFBR1|TJP1|TPM1|WAS|ALMS1|GPR65|NRP1|WASF2|DLC1|FERMT2|AKAP13|ARHGEF15|EVL|CCDC88A|ARHGAP28|PHLDB2	-3.5999588618223943	0	143.0	0.0	0.0	-9.187161680672387	2.8740447122245123
1	0	0	0	0	0	1	0	-2.8620074157282636	0.0	0.0	0.0	0.0	0.0	-4.471156261509542	0.0	GO:0061548	M10000010	2	0	GO Biological Processes	19	ganglion development	19_GO:0032502 developmental process	-4.471156261509542	20.84595480420907	8.745226742295971	30211	17	341	4	1.1730205278592376	0.5830601736201914	1545|3642|8929|10381	CYP1B1|INSM1|PHOX2B|TUBB3	-3.598245497057962	0	357.0	1.0	1.0	-4.471156261509542	20.84595480420907
1	0	0	0	0	0	1	0	-2.0770865565288106	0.0	0.0	0.0	0.0	0.0	-4.471156261509542	0.0	GO:0090136	M10000010	2	0	GO Biological Processes	19	epithelial cell-cell adhesion	19_GO:0022610 biological adhesion	-4.471156261509542	20.84595480420907	8.745226742295971	30211	17	341	4	1.1730205278592376	0.5830601736201914	1545|3815|7060|11149	CYP1B1|KIT|THBS4|BVES	-3.598245497057962	0	358.0	1.0	1.0	-4.471156261509542	20.84595480420907
0	1	1	0	0	0	0	0	0.0	-4.168933032914671	-4.470714311932352	0.0	0.0	0.0	0.0	0.0	GO:0007281	M01100000	2	0	GO Biological Processes	19	germ cell development	19_GO:0022414 reproductive process	-4.470714311932352	2.829699149526057	4.948854442833628	30211	287	744	20	2.6881720430107525	0.5929592899862368	652|2069|3640|5914|5990|9576|22932|54361|54760|65010|79846|84229|89765|164091|199223|221481|286464|346673|373861|644890	BMP4|EREG|INSL3|RARA|RFX2|SPAG6|POMZP3|WNT4|PCSK4|SLC26A6|CFAP69|DRC7|RSPH1|PAQR7|TTC21A|ARMC12|CFAP47|STRA8|H1-9P|MEIG1	-3.598013808671954	0	122.0	0.0	0.0	-10.47201431511364	7.613659274193548
1	1	0	0	0	0	0	0	-4.470443396443138	-4.098166276657083	0.0	0.0	0.0	0.0	0.0	0.0	GO:0030522	M11000000	2	0	GO Biological Processes	19	intracellular receptor signaling pathway	19_GO:0023052 signaling	-4.470443396443138	2.3574009603841533	4.707579577850761	30211	140	2380	26	1.0924369747899159	0.2130710605959637	1399|1540|2099|2100|2908|3717|4306|4824|4940|5241|5292|5915|6095|6257|6774|7026|7533|8854|23543|23586|56603|57178|57491|59344|64135|92610	CRKL|CYLD|ESR1|ESR2|NR3C1|JAK2|NR3C2|NKX3-1|OAS3|PGR|PIM1|RARB|RORA|RXRB|STAT3|NR2F2|YWHAH|ALDH1A2|RBFOX2|DDX58|CYP26B1|ZMIZ1|AHRR|ALOXE3|IFIH1|TIFA	-3.597990516602061	0	359.0	1.0	1.0	-4.470443396443138	2.3574009603841533
1	0	0	0	0	0	0	0	-4.4692220349522	0.0	0.0	0.0	0.0	0.0	0.0	0.0	GO:0014812	M10000000	1	0	GO Biological Processes	19	muscle cell migration	19_GO:0040011 locomotion	-4.4692220349522	4.9670990135184505	5.565692687557229	30211	23	2380	9	0.37815126050420167	0.1258118638021114	301|4856|5159|5328|6495|51177|51804|55742|84466	ANXA1|CCN3|PDGFRB|PLAU|SIX1|PLEKHO1|SIX4|PARVA|MEGF10	-3.597990516602061	0	296.0	0.0	0.0	-5.097793814739448	14.282810136157336
1	0	0	0	0	0	0	0	-4.462382613794577	0.0	0.0	0.0	0.0	0.0	0.0	0.0	GO:0007585	M10000000	1	0	GO Biological Processes	19	respiratory gaseous exchange by respiratory system	19_GO:0032501 multicellular organismal process	-4.462382613794577	3.417533936651584	5.10229092716727	30211	52	2380	14	0.5882352941176471	0.15674942355853294	669|1439|1909|2324|3340|4124|5090|9427|9935|10800|10905|50515|80217|147372	BPGM|CSF2RB|EDNRA|FLT4|NDST1|MAN2A1|PBX3|ECEL1|MAFB|CYSLTR1|MAN1A2|CHST11|CFAP43|CCBE1	-3.5915698943986887	0	360.0	1.0	1.0	-4.462382613794577	3.417533936651584
1	0	0	1	0	0	0	0	-4.462382613794577	0.0	0.0	-2.696360234406279	0.0	0.0	0.0	0.0	GO:0070169	M10010000	2	0	GO Biological Processes	19	positive regulation of biomineral tissue development	19_GO:0110148 biomineralization	-4.462382613794577	3.417533936651584	5.10229092716727	30211	52	2380	14	0.5882352941176471	0.15674942355853294	154|490|654|658|2824|4057|4208|5027|6546|7020|7480|55603|56975|338773	ADRB2|ATP2B1|BMP6|BMPR1B|GPM6B|LTF|MEF2C|P2RX7|SLC8A1|TFAP2A|WNT10B|TENT5A|FAM20C|TMEM119	-3.5915698943986887	0	126.0	0.0	0.0	-10.219382824968296	4.231232492997199
1	0	0	0	0	0	0	1	-2.391323319734549	0.0	0.0	0.0	0.0	0.0	0.0	-4.4604524138072845	GO:0071624	M10000001	2	0	GO Biological Processes	19	positive regulation of granulocyte chemotaxis	19_GO:0040011 locomotion	-4.4604524138072845	9.324382716049383	6.761489626664452	30211	27	720	6	0.8333333333333334	0.33878641437917967	719|1236|3071|3929|6363|6375	C3AR1|CCR7|NCKAP1L|LBP|CCL19|XCL1	-3.590058089898384	0	156.0	0.0	0.0	-8.511648750865826	11.42624810892587
1	0	0	0	0	0	0	0	-4.459198962825394	0.0	0.0	0.0	0.0	0.0	0.0	0.0	GO:0062012	M10000000	1	0	GO Biological Processes	19	regulation of small molecule metabolic process	19_GO:0008152 metabolic process	-4.459198962825394	1.8186876504987957	4.45266873778858	30211	342	2380	49	2.0588235294117645	0.29107421922788823	133|225|301|341|348|493|552|654|857|863|972|1268|1353|2033|2246|2308|2672|2978|2979|3269|3356|3458|3479|3643|3667|3815|4790|4837|5027|5341|5507|5663|5724|5978|6095|6591|6622|6774|7291|8671|10613|10776|11182|23657|27122|51744|54209|114899|254013	ADM|ABCD2|ANXA1|APOC1|APOE|ATP2B4|AVPR1A|BMP6|CAV1|CBFA2T3|CD74|CNR1|COX11|EP300|FGF1|FOXO1|GFI1|GUCA1A|GUCA1B|HRH1|HTR2A|IFNG|IGF1|INSR|IRS1|KIT|NFKB1|NNMT|P2RX7|PLEK|PPP1R3C|PSEN1|PTAFR|REST|RORA|SNAI2|SNCA|STAT3|TWIST1|SLC4A4|ERLIN1|ARPP19|SLC2A6|SLC7A11|DKK3|CD244|TREM2|C1QTNF3|ETFBKMT	-3.5890136856025534	0	361.0	1.0	1.0	-4.459198962825394	4.442794117647059
1	0	0	0	0	0	1	0	-4.4486174631674045	0.0	0.0	0.0	0.0	0.0	-4.0454528616142245	0.0	GO:0051668	M10000010	2	0	GO Biological Processes	19	localization within membrane	19_GO:0051179 localization	-4.4486174631674045	1.651413070082402	4.36024146698344	30211	515	2380	67	2.8151260504201683	0.3390469033529425	134|287|348|857|914|1000|1740|1794|2533|2743|3309|3676|3683|3689|3695|4644|4864|5064|5788|5962|6505|6711|6730|7070|7162|7275|7871|9321|9378|9697|9863|9919|10267|10979|11031|22865|22930|23043|23136|23180|23463|23499|29993|30845|30846|51130|51735|51762|54557|55670|55704|56993|57182|57217|57555|64108|79958|80852|84106|84162|84243|84668|85358|158866|161176|200576|201475	ADORA1|ANK2|APOE|CAV1|CD2|CDH2|DLG2|DOCK2|FYB1|GLRB|HSPA5|ITGA4|ITGAL|ITGB2|ITGB7|MYO5A|NPC1|PALM|PTPRC|RDX|SLC1A1|SPTBN1|SRP68|THY1|TPBG|TUB|SLMAP|TRIP11|NRXN1|TRAM2|MAGI2|SEC16A|RAMP1|FERMT2|RAB31|SLITRK3|RAB3GAP1|TNIK|EPB41L3|RFTN1|ICMT|MACF1|PACSIN1|EHD3|EHD2|ASB3|RAPGEF6|RAB8B|SGTB|PEX26|CCDC88A|TOMM22|ANKRD50|TTC7A|NLGN2|RTP4|DENND1C|GRIP2|PRAM1|KIAA1109|ZDHHC18|FAM126A|SHANK3|ZDHHC15|SYNE3|PIKFYVE|RAB12	-3.578641132054874	0	309.0	0.0	0.0	-4.871589418949449	1.7518451271911482
1	0	0	0	0	0	0	0	-4.441778102728425	0.0	0.0	0.0	0.0	0.0	0.0	0.0	GO:0043473	M10000000	1	0	GO Biological Processes	19	pigmentation	19_GO:0043473 pigmentation	-4.441778102728425	2.7007866976577866	4.829557691275683	30211	94	2380	20	0.8403361344537815	0.18711369013610016	372|585|596|2019|2737|3815|4208|4286|4644|5873|5874|6591|6648|9839|10018|57619|81839|114803|200576|282991	ARCN1|BBS4|BCL2|EN1|GLI3|KIT|MEF2C|MITF|MYO5A|RAB27A|RAB27B|SNAI2|SOD2|ZEB2|BCL2L11|SHROOM3|VANGL1|MYSM1|PIKFYVE|BLOC1S2	-3.5726365522321712	0	327.0	0.0	0.0	-4.688823206341221	7.617498739283913
1	0	0	0	0	0	0	1	-2.4553018559780697	0.0	0.0	0.0	0.0	0.0	0.0	-4.436004967234794	GO:0002855	M10000001	2	0	GO Biological Processes	19	regulation of natural killer cell mediated immune response to tumor cell	19_GO:0044419 biological process involved in interspecies interaction between organisms	-4.436004967234794	18.648765432098767	8.273982449890617	30211	9	720	4	0.5555555555555556	0.27700509817873314	3593|10666|56253|84868	IL12B|CD226|CRTAM|HAVCR2	-3.569150824133618	0	329.0	0.0	0.0	-4.682989377348058	20.979861111111113
0	0	0	0	0	0	0	1	0.0	0.0	0.0	0.0	0.0	0.0	0.0	-4.436004967234794	GO:0046645	M00000001	1	0	GO Biological Processes	19	positive regulation of gamma-delta T cell activation	19_GO:0022610 biological adhesion	-4.436004967234794	18.648765432098767	8.273982449890617	30211	9	720	4	0.5555555555555556	0.27700509817873314	3071|5788|10859|51176	NCKAP1L|PTPRC|LILRB1|LEF1	-3.569150824133618	0	240.0	0.0	0.0	-5.902139273467613	18.648765432098767
0	0	0	0	0	0	0	1	0.0	0.0	0.0	0.0	0.0	0.0	0.0	-4.436004967234794	GO:0070383	M00000001	1	0	GO Biological Processes	19	DNA cytosine deamination	19_GO:0008152 metabolic process	-4.436004967234794	18.648765432098767	8.273982449890617	30211	9	720	4	0.5555555555555556	0.27700509817873314	57379|60489|140564|200316	AICDA|APOBEC3G|APOBEC3D|APOBEC3F	-3.569150824133618	0	233.0	0.0	0.0	-6.058951914944097	18.648765432098767
1	0	0	0	0	0	0	1	-2.4553018559780697	0.0	0.0	0.0	0.0	0.0	0.0	-4.436004967234794	GO:2001187	M10000001	2	0	GO Biological Processes	19	positive regulation of CD8-positive, alpha-beta T cell activation	19_GO:0022610 biological adhesion	-4.436004967234794	18.648765432098767	8.273982449890617	30211	9	720	4	0.5555555555555556	0.27700509817873314	864|3071|6375|11006	RUNX3|NCKAP1L|XCL1|LILRB4	-3.569150824133618	0	205.0	0.0	0.0	-6.778490697267904	25.175833333333333
1	0	0	0	0	0	0	0	-4.431029996112444	0.0	0.0	0.0	0.0	0.0	0.0	0.0	GO:0030856	M10000000	1	0	GO Biological Processes	19	regulation of epithelial cell differentiation	19_GO:0032502 developmental process	-4.431029996112444	2.263844136380667	4.642924681873841	30211	157	2380	28	1.1764705882352942	0.22102033803005275	118|247|360|654|694|857|1003|1030|1903|2247|3458|4318|4855|5054|5583|6424|6772|6935|7414|7480|8626|9294|25937|55810|79413|81537|84162|135228	ADD1|ALOX15B|AQP3|BMP6|BTG1|CAV1|CDH5|CDKN2B|S1PR3|FGF2|IFNG|MMP9|NOTCH4|SERPINE1|PRKCH|SFRP4|STAT1|ZEB1|VCL|WNT10B|TP63|S1PR2|WWTR1|FOXJ2|ZBED2|SGPP1|KIAA1109|CD109	-3.564797606133788	0	362.0	1.0	1.0	-4.431029996112444	2.263844136380667
1	0	0	0	0	0	0	0	-4.427766934701952	0.0	0.0	0.0	0.0	0.0	0.0	0.0	GO:0022602	M10000000	1	0	GO Biological Processes	19	ovulation cycle process	19_GO:0048511 rhythmic process	-4.427766934701952	3.587349287541103	5.135488347974554	30211	46	2380	13	0.5462184873949579	0.1510794410980163	2|658|836|2099|3309|3624|4313|5241|7130|8204|8322|9353|9510	A2M|BMPR1B|CASP3|ESR1|HSPA5|INHBA|MMP2|PGR|TNFAIP6|NRIP1|FZD4|SLIT2|ADAMTS1	-3.561948552840353	0	130.0	0.0	0.0	-9.958477613702033	3.7756298099059395
0	1	1	0	0	0	0	0	0.0	-4.423592864664702	-2.089299344733936	0.0	0.0	0.0	0.0	0.0	GO:0045132	M01100000	2	0	GO Biological Processes	19	meiotic chromosome segregation	19_GO:0022414 reproductive process	-4.423592864664702	2.789037408470961	4.857920423932915	30211	93	2213	19	0.8585630366018979	0.19612049973625023	472|4292|5889|7155|9134|9985|10388|10734|55063|56154|83990|84464|147872|192670|256126|283129|284071|285498|317761	ATM|MLH1|RAD51C|TOP2B|CCNE2|REC8|SYCP2|STAG3|ZCWPW1|TEX15|BRIP1|SLX4|KASH5|AGO4|SYCE2|MAJIN|MEIOC|RNF212|C14orf39	-3.5581880966266546	0	269.0	0.0	0.0	-5.411088932313782	3.863661553939415
1	0	0	0	0	0	0	1	-4.422711988671176	0.0	0.0	0.0	0.0	0.0	0.0	-4.222437667390373	GO:0001767	M10000001	2	0	GO Biological Processes	19	establishment of lymphocyte polarity	19_GO:0002376 immune system process	-4.422711988671176	7.616218487394957	6.1192558587823696	30211	10	2380	6	0.25210084033613445	0.1027899244643801	1236|1794|4627|6363|56253|56603	CCR7|DOCK2|MYH9|CCL19|CRTAM|CYP26B1	-3.557720440913497	0	156.0	0.0	0.0	-8.511648750865826	11.42624810892587
1	0	0	0	0	0	0	0	-4.422711988671176	0.0	0.0	0.0	0.0	0.0	0.0	0.0	GO:0021562	M10000000	1	0	GO Biological Processes	19	vestibulocochlear nerve development	19_GO:0032502 developmental process	-4.422711988671176	7.616218487394957	6.1192558587823696	30211	10	2380	6	0.25210084033613445	0.1027899244643801	5205|8828|8829|84189|140947|497189	ATP8B1|NRP2|NRP1|SLITRK6|DCANP1|TIFAB	-3.557720440913497	0	184.0	0.0	0.0	-7.397273545969462	9.066926770708283
0	1	0	0	0	0	1	0	0.0	-4.420167627495381	0.0	0.0	0.0	0.0	-2.4328071644840934	0.0	GO:0140115	M01000010	2	0	GO Biological Processes	19	export across plasma membrane	19_GO:0051179 localization	-4.420167627495381	3.4129010393131494	5.081084560432159	30211	56	2213	14	0.6326253953908721	0.16854059067212634	478|482|3737|3741|3784|5243|6546|6565|6584|9992|10008|10057|30061|343450	ATP1A3|ATP1B2|KCNA2|KCNA5|KCNQ1|ABCB1|SLC8A1|SLC15A2|SLC22A5|KCNE2|KCNE3|ABCC5|SLC40A1|KCNT2	-3.555382542533083	0	232.0	0.0	0.0	-6.067233271578854	7.584224531806999
0	0	0	0	0	0	0	1	0.0	0.0	0.0	0.0	0.0	0.0	0.0	-3.3341330970776695	GO:0009074	M00000001	1	0	GO Biological Processes	19	aromatic amino acid family catabolic process	19_GO:0008152 metabolic process	-4.419486255505539	8.569686081694403	6.478809041611894	30211	16	1322	6	0.45385779122541603	0.18486572022493952	3620|6999|8564|8942|23498|169355	IDO1|TDO2|KMO|KYNU|HAAO|IDO2	-3.1491609446140867	0	183.0	0.0	0.0	-7.442945629118909	19.043746848209782
1	0	0	0	0	0	0	1	-4.415361716857825	0.0	0.0	0.0	0.0	0.0	0.0	-4.276007119881211	GO:0002291	M10000001	2	0	GO Biological Processes	19	T cell activation via T cell receptor contact with antigen bound to MHC molecule on antigen presenting cell	19_GO:0002376 immune system process	-4.415361716857825	12.693697478991597	6.839549352225017	30211	4	2380	4	0.16806722689075632	0.08396296726774091	3383|3683|10875|54518	ICAM1|ITGAL|FGL2|APBB1IP	-3.552019129721482	0	363.0	1.0	1.0	-4.415361716857825	12.693697478991597
1	0	0	0	0	0	0	1	-2.554802978974782	0.0	0.0	0.0	0.0	0.0	0.0	-4.414374538279582	GO:0034103	M10000001	2	0	GO Biological Processes	19	regulation of tissue remodeling	19_GO:0032501 multicellular organismal process	-4.414374538279582	4.8790374677002575	5.62867967089279	30211	86	720	10	1.3888888888888888	0.43614452966242534	952|1436|3273|3569|3593|3635|6422|6696|9607|57817	CD38|CSF1R|HRG|IL6|IL12B|INPP5D|SFRP1|SPP1|CARTPT|HAMP	-3.551237631697357	0	260.0	0.0	0.0	-5.5836158245706455	13.986574074074074
1	0	0	0	0	0	0	0	-4.40883714768405	0.0	0.0	0.0	0.0	0.0	0.0	0.0	GO:0072075	M10000000	1	0	GO Biological Processes	19	metanephric mesenchyme development	19_GO:0032502 developmental process	-4.40883714768405	6.346848739495798	5.851664955579503	30211	14	2380	7	0.29411764705882354	0.11100242164738762	4089|5159|5311|6495|6772|10409|51804	SMAD4|PDGFRB|PKD2|SIX1|STAT1|BASP1|SIX4	-3.5465219906031984	0	364.0	1.0	1.0	-4.40883714768405	6.346848739495798
1	0	0	0	0	0	1	0	-4.40693810834587	0.0	0.0	0.0	0.0	0.0	-2.216565455517167	0.0	GO:0010717	M10000010	2	0	GO Biological Processes	19	regulation of epithelial to mesenchymal transition	19_GO:0032502 developmental process	-4.40693810834587	2.61340830449827	4.7730462601810455	30211	102	2380	21	0.8823529411764706	0.19169385103086595	1277|1605|2043|4087|4089|6422|6423|6910|7041|7046|7074|7291|8092|10439|10630|10979|25937|26585|80237|90102|152007	COL1A1|DAG1|EPHA4|SMAD2|SMAD4|SFRP1|SFRP2|TBX5|TGFB1I1|TGFBR1|TIAM1|TWIST1|ALX1|OLFM1|PDPN|FERMT2|WWTR1|GREM1|ELL3|PHLDB2|GLIPR2	-3.5450332436733367	0	365.0	1.0	1.0	-4.40693810834587	3.1135484382432215
1	0	0	0	0	0	0	0	-4.40693810834587	0.0	0.0	0.0	0.0	0.0	0.0	0.0	GO:0030148	M10000000	1	0	GO Biological Processes	19	sphingolipid biosynthetic process	19_GO:0008152 metabolic process	-4.40693810834587	2.61340830449827	4.7730462601810455	30211	102	2380	21	0.8823529411764706	0.19169385103086595	242|2531|2583|5027|6785|8707|8708|8877|9200|9218|9517|10351|53947|54898|59344|81537|81849|83401|151742|166929|401494	ALOX12B|KDSR|B4GALNT1|P2RX7|ELOVL4|B3GALT2|B3GALT1|SPHK1|HACD1|VAPA|SPTLC2|ABCA8|A4GALT|ELOVL2|ALOXE3|SGPP1|ST6GALNAC5|ELOVL3|PPM1L|SGMS2|HACD4	-3.5450332436733367	0	356.0	0.0	0.0	-4.482867840406816	2.61340830449827
1	0	0	0	0	0	1	0	-3.578564219163907	0.0	0.0	0.0	0.0	0.0	-4.402951835769128	0.0	GO:0051656	M10000010	2	0	GO Biological Processes	19	establishment of organelle localization	19_GO:0051179 localization	-4.402951835769128	3.6267085112585957	5.219747966210049	30211	342	341	14	4.105571847507331	1.0744997670684584	1778|1780|3800|3815|4137|4747|5729|6860|7345|22871|26115|56776|63971|79443	DYNC1H1|DYNC1I1|KIF5C|KIT|MAPT|NEFL|PTGDR|SYT4|UCHL1|NLGN1|TANC2|FMN2|KIF13A|FYCO1	-3.5412519720359232	0	349.0	0.0	0.0	-4.5349846966633445	37.969417679095095
1	0	0	0	0	0	1	1	-4.390424249827817	0.0	0.0	0.0	0.0	0.0	-3.7487035687180024	-2.751910791658425	GO:0048015	M10000011	3	0	GO Biological Processes	19	phosphatidylinositol-mediated signaling	19_GO:0023052 signaling	-4.390424249827817	2.9560665362035223	4.893135864049077	30211	73	2380	17	0.7142857142857143	0.17261991003082439	1436|2260|3356|3357|3479|3480|3667|4883|5159|5293|5294|5724|6198|11126|23228|23533|80243	CSF1R|FGFR1|HTR2A|HTR2B|IGF1|IGF1R|IRS1|NPR3|PDGFRB|PIK3CD|PIK3CG|PTAFR|RPS6KB1|CD160|PLCL2|PIK3R5|PREX2	-3.5293388089491398	0	335.0	0.0	0.0	-4.63640761254211	3.430729048376107
0	1	1	0	0	0	0	0	0.0	-4.389888483190145	-2.3914273317788033	0.0	0.0	0.0	0.0	0.0	GO:0061982	M01100000	2	0	GO Biological Processes	19	meiosis I cell cycle process	19_GO:0022414 reproductive process	-4.389888483190145	2.491959489022299	4.718129539868762	30211	126	2213	23	1.0393131495707184	0.21558267405150633	472|4292|5889|7155|9134|9985|10388|10734|55063|56154|79173|83990|84464|122402|124817|147872|150365|192670|256126|283129|284071|285498|317761	ATM|MLH1|RAD51C|TOP2B|CCNE2|REC8|SYCP2|STAG3|ZCWPW1|TEX15|BRME1|BRIP1|SLX4|TDRD9|CNTD1|KASH5|MEI1|AGO4|SYCE2|MAJIN|MEIOC|RNF212|C14orf39	-3.529007656912144	0	269.0	0.0	0.0	-5.411088932313782	3.863661553939415
1	0	0	1	0	0	1	0	-3.413394536882492	0.0	0.0	-2.846939542484964	0.0	0.0	-2.097009684202729	0.0	GO:0051092	M10010010	3	0	GO Biological Processes	19	positive regulation of NF-kappaB transcription factor activity	19_GO:0008152 metabolic process	-4.376070297987851	2.837891687184203	4.875401926065471	30211	153	1322	19	1.4372163388804842	0.32734207089709805	238|367|695|857|958|959|1524|5579|6280|8792|8877|9175|9447|10333|11213|54101|58484|64581|114769	ALK|AR|BTK|CAV1|CD40|CD40LG|CX3CR1|PRKCB|S100A9|TNFRSF11A|SPHK1|MAP3K13|AIM2|TLR6|IRAK3|RIPK4|NLRC4|CLEC7A|CARD16	-3.1088844789506385	0	201.0	0.0	0.0	-6.9671641020487245	2.837891687184203
0	0	0	0	0	0	0	1	0.0	0.0	0.0	0.0	0.0	0.0	0.0	-2.2156391513919638	GO:0019748	M00000001	1	0	GO Biological Processes	19	secondary metabolic process	19_GO:0008152 metabolic process	-4.366749813447853	4.663774738337089	5.490622328286334	30211	49	1322	10	0.75642965204236	0.23829763643248633	231|596|1545|1645|2326|2327|4948|7220|57016|84869	AKR1B1|BCL2|CYP1B1|AKR1C1|FMO1|FMO2|OCA2|TRPC1|AKR1B10|CBR4	-3.100605468487455	0	351.0	0.0	0.0	-4.506050503142489	10.156664985711885
0	1	0	0	0	0	0	1	0.0	-3.092810555924311	0.0	0.0	0.0	0.0	0.0	-4.363378618864319	GO:0120254	M01000001	2	0	GO Biological Processes	19	olefinic compound metabolic process	19_GO:0008152 metabolic process	-4.363378618864319	3.788030478395062	5.239991417235392	30211	144	720	13	1.8055555555555556	0.4962295681371202	124|125|231|1573|1588|1645|2938|5730|6916|7276|53630|57016|151056	ADH1A|ADH1B|AKR1B1|CYP2J2|CYP19A1|AKR1C1|GSTA1|PTGDS|TBXAS1|TTR|BCO1|AKR1B10|PLB1	-3.504334998774854	0	351.0	0.0	0.0	-4.506050503142489	10.156664985711885
1	0	0	0	0	0	0	0	-4.3616486351703205	0.0	0.0	0.0	0.0	0.0	0.0	0.0	GO:0010043	M10000000	1	0	GO Biological Processes	19	response to zinc ion	19_GO:0050896 response to stimulus	-4.3616486351703205	3.353052164261931	5.013807514711042	30211	53	2380	14	0.5882352941176471	0.15674942355853294	1385|1396|4493|4495|4501|4502|4520|5027|6279|6648|7412|7781|7782|84329	CREB1|CRIP1|MT1E|MT1G|MT1X|MT2A|MTF1|P2RX7|S100A8|SOD2|VCAM1|SLC30A3|SLC30A4|HVCN1	-3.5028086701757495	0	366.0	1.0	1.0	-4.3616486351703205	3.674491375497568
1	0	0	0	0	0	0	0	-4.359602414020002	0.0	0.0	0.0	0.0	0.0	0.0	0.0	GO:0003231	M10000000	1	0	GO Biological Processes	19	cardiac ventricle development	19_GO:0032502 developmental process	-4.359602414020002	2.417847138855542	4.663791336080245	30211	126	2380	24	1.0084033613445378	0.2047989984006688	187|1301|1909|2626|2702|3516|3776|4089|4208|6091|6423|6910|7046|7168|7468|7798|8321|9321|9353|10370|23414|51684|57493|64783	APLNR|COL11A1|EDNRA|GATA4|GJA5|RBPJ|KCNK2|SMAD4|MEF2C|ROBO1|SFRP2|TBX5|TGFBR1|TPM1|NSD2|LUZP1|FZD1|TRIP11|SLIT2|CITED2|ZFPM2|SUFU|HEG1|RBM15	-3.5013343186667525	0	25.0	0.0	0.0	-24.3230717104019	3.5151777634130577
1	0	0	0	0	0	1	0	-2.286312034604708	0.0	0.0	0.0	0.0	0.0	-4.359554641398641	0.0	GO:1903351	M10000010	2	0	GO Biological Processes	19	cellular response to dopamine	19_GO:0050896 response to stimulus	-4.359554641398641	7.471893438858071	6.308414097513835	30211	83	341	7	2.0527859237536656	0.7678752768780128	111|1129|2316|2775|3357|3359|6505	ADCY5|CHRM2|FLNA|GNAO1|HTR2B|HTR3A|SLC1A1	-3.5013343186667525	0	367.0	1.0	1.0	-4.359554641398641	11.431652634566266
1	1	0	0	0	0	0	0	-2.2342877653843827	-2.9911286031731374	0.0	0.0	0.0	0.0	0.0	0.0	GO:0060079	M11000000	2	0	GO Biological Processes	19	excitatory postsynaptic potential	19_GO:0023052 signaling	-4.359321337574253	4.260634888074053	5.362841363899301	30211	59	1322	11	0.8320726172465961	0.24983340422586858	135|1140|2743|2895|2903|4208|5026|5027|6622|23542|120892	ADORA2A|CHRNB1|GLRB|GRID2|GRIN2A|MEF2C|P2RX5|P2RX7|SNCA|MAPK8IP2|LRRK2	-3.0936967945692704	0	93.0	0.0	0.0	-12.135164821749601	8.569686081694401
0	1	0	0	0	0	1	0	0.0	-4.358837213582112	0.0	0.0	0.0	0.0	-2.7999723721969185	0.0	GO:0043266	M01000010	2	0	GO Biological Processes	19	regulation of potassium ion transport	19_GO:0051179 localization	-4.358837213582112	2.6062153391118597	4.744737766802887	30211	110	2213	21	0.9489380930863082	0.20609041861164934	150|287|288|482|776|1812|3736|3741|3746|3759|3784|3787|3792|9992|10008|51185|54800|65266|65267|65268|388591	ADRA2A|ANK2|ANK3|ATP1B2|CACNA1D|DRD1|KCNA1|KCNA5|KCNC1|KCNJ2|KCNQ1|KCNS1|KEL|KCNE2|KCNE3|CRBN|KLHL24|WNK4|WNK3|WNK2|RNF207	-3.5012171777096404	0	232.0	0.0	0.0	-6.067233271578854	7.584224531806999
0	0	0	0	0	0	1	0	0.0	0.0	0.0	0.0	0.0	0.0	-4.354313205444417	0.0	GO:0098900	M00000010	1	0	GO Biological Processes	19	regulation of action potential	19_GO:0050789 regulation of biological process	-4.354313205444417	9.325821886093532	6.722441308554286	30211	57	341	6	1.7595307917888563	0.7119778131152851	287|1268|1824|2316|6543|9096	ANK2|CNR1|DSC2|FLNA|SLC8A2|TBX18	-3.497099052294856	0	368.0	1.0	1.0	-4.354313205444417	9.325821886093532
0	1	0	0	0	0	0	0	0.0	-4.346658213359335	0.0	0.0	0.0	0.0	0.0	0.0	GO:0044242	M01000000	1	0	GO Biological Processes	19	cellular lipid catabolic process	19_GO:0008152 metabolic process	-4.346658213359335	2.1784474719020106	4.556849397966521	30211	188	2213	30	1.3556258472661546	0.24581895851519373	33|225|427|747|1056|1632|1666|1962|2517|3295|3952|3991|4504|5105|5168|5825|8605|9663|11057|22876|26061|27293|55268|56898|124626|129807|133121|284161|338328|339221	ACADL|ABCD2|ASAH1|DAGLA|CEL|ECI1|DECR1|EHHADH|FUCA1|HSD17B4|LEP|LIPE|MT3|PCK1|ENPP2|ABCD3|PLA2G4C|LPIN2|ABHD2|INPP5F|HACL1|SMPDL3B|ECHDC2|BDH2|ZPBP2|NEU4|ENPP6|GDPD1|GPIHBP1|ENPP7	-3.489849563957164	0	196.0	0.0	0.0	-7.174529167112855	2.1784474719020106
1	1	0	0	0	0	1	0	-2.9127501518769217	-2.8434048246333044	0.0	0.0	0.0	0.0	-2.9252576579909513	0.0	GO:1901890	M11000010	3	0	GO Biological Processes	19	positive regulation of cell junction assembly	19_GO:0048518 positive regulation of biological process	-4.328194044443273	3.296033108344001	5.017483007356046	30211	104	1322	15	1.13464447806354	0.2912971533576612	857|1365|1946|2895|6422|9378|11141|22865|22871|23768|57555|57633|84189|386724|441381	CAV1|CLDN3|EFNA5|GRID2|SFRP1|NRXN1|IL1RAPL1|SLITRK3|NLGN1|FLRT2|NLGN2|LRRN1|SLITRK6|AMIGO3|LRRC24	-3.063088681992533	0	128.0	0.0	0.0	-10.067040513380855	5.102984592335825
1	0	0	1	0	0	0	1	-2.39854200550819	0.0	0.0	-2.2690777742669423	0.0	0.0	0.0	-4.326948813876309	GO:0045124	M10010001	3	0	GO Biological Processes	19	regulation of bone resorption	19_GO:0032501 multicellular organismal process	-4.326948813876309	7.163855013550136	6.170971621540016	30211	41	720	7	0.9722222222222222	0.36567480652752626	952|1436|3569|3635|6696|9607|57817	CD38|CSF1R|IL6|INPP5D|SPP1|CARTPT|HAMP	-3.47256526792906	0	260.0	0.0	0.0	-5.5836158245706455	13.986574074074074
1	0	0	0	0	0	1	0	-2.239030523769191	0.0	0.0	0.0	0.0	0.0	-4.325944607907244	0.0	GO:1903350	M10000010	2	0	GO Biological Processes	19	response to dopamine	19_GO:0050896 response to stimulus	-4.325944607907244	7.3829423264907135	6.25918172104576	30211	84	341	7	2.0527859237536656	0.7678752768780128	111|1129|2316|2775|3357|3359|6505	ADCY5|CHRM2|FLNA|GNAO1|HTR2B|HTR3A|SLC1A1	-3.4719639325657896	0	367.0	0.0	0.0	-4.359554641398641	11.431652634566266
1	0	0	0	0	0	0	0	-4.322681004494502	0.0	0.0	0.0	0.0	0.0	0.0	0.0	GO:0006979	M10000000	1	0	GO Biological Processes	19	response to oxidative stress	19_GO:0050896 response to stimulus	-4.322681004494502	1.7736399217221137	4.348522011325145	30211	365	2380	51	2.142857142857143	0.2968276793695705	199|301|348|406|558|596|664|694|695|836|952|1277|1386|1545|1612|1827|1909|2034|2308|3162|3717|4217|4313|4318|4323|4520|5159|5311|5594|5663|5742|6505|6546|6622|6648|6772|7168|7173|7732|7837|8877|9943|10068|22850|23064|23657|25942|26034|120892|253827|493869	AIF1|ANXA1|APOE|ARNTL|AXL|BCL2|BNIP3|BTG1|BTK|CASP3|CD38|COL1A1|ATF2|CYP1B1|DAPK1|RCAN1|EDNRA|EPAS1|FOXO1|HMOX1|JAK2|MAP3K5|MMP2|MMP9|MMP14|MTF1|PDGFRB|PKD2|MAPK1|PSEN1|PTGS1|SLC1A1|SLC8A1|SNCA|SOD2|STAT1|TPM1|TPO|RNF112|PXDN|SPHK1|OXSR1|IL18BP|ADNP2|SETX|SLC7A11|SIN3A|IPCEF1|LRRK2|MSRB3|GPX8	-3.4695049509337434	0	291.0	0.0	0.0	-5.207599179091103	2.0584374290256644
1	0	0	0	0	0	1	0	-4.321986191017534	0.0	0.0	0.0	0.0	0.0	-2.6455555838918214	0.0	GO:0001656	M10000010	2	0	GO Biological Processes	19	metanephros development	19_GO:0032502 developmental process	-4.321986191017534	2.820821661998133	4.798547416167559	30211	81	2380	18	0.7563025210084033	0.1775868335332086	596|793|947|2200|2737|3913|4089|4824|5159|5311|6495|6772|10409|26585|51804|55366|342184|392255	BCL2|CALB1|CD34|FBN1|GLI3|LAMB2|SMAD4|NKX3-1|PDGFRB|PKD2|SIX1|STAT1|BASP1|GREM1|SIX4|LGR4|FMN1|GDF6	-3.469412627008066	0	364.0	0.0	0.0	-4.40883714768405	6.346848739495798
0	0	0	0	0	0	1	0	0.0	0.0	0.0	0.0	0.0	0.0	-4.31657885245064	0.0	GO:0036017	M00000010	1	0	GO Biological Processes	19	response to erythropoietin	19_GO:0050896 response to stimulus	-4.31657885245064	37.969417679095095	10.451878196081644	30211	7	341	3	0.8797653958944281	0.5056935437868003	3815|4501|4502	KIT|MT1X|MT2A	-3.464606943326458	0	341.0	0.0	0.0	-4.555962945269161	44.297653958944274
0	0	0	0	0	0	1	0	0.0	0.0	0.0	0.0	0.0	0.0	-4.31657885245064	0.0	GO:0045110	M00000010	1	0	GO Biological Processes	19	intermediate filament bundle assembly	19_GO:0009987 cellular process	-4.31657885245064	37.969417679095095	10.451878196081644	30211	7	341	3	0.8797653958944281	0.5056935437868003	4741|4744|4747	NEFM|NEFH|NEFL	-3.464606943326458	0	244.0	0.0	0.0	-5.846019181097681	88.59530791788855
0	0	0	0	0	0	1	0	0.0	0.0	0.0	0.0	0.0	0.0	-4.31657885245064	0.0	GO:0072386	M00000010	1	0	GO Biological Processes	19	plus-end-directed organelle transport along microtubule	19_GO:0051179 localization	-4.31657885245064	37.969417679095095	10.451878196081644	30211	7	341	3	0.8797653958944281	0.5056935437868003	4137|63971|79443	MAPT|KIF13A|FYCO1	-3.464606943326458	0	349.0	0.0	0.0	-4.5349846966633445	37.969417679095095
1	0	0	0	0	0	1	0	-2.787076021809006	0.0	0.0	0.0	0.0	0.0	-4.310998452391747	0.0	GO:0034109	M10000010	2	0	GO Biological Processes	19	homotypic cell-cell adhesion	19_GO:0022610 biological adhesion	-4.310998452391747	9.165031853574678	6.6503049004107755	30211	58	341	6	1.7595307917888563	0.7119778131152851	1824|2316|2335|7094|10398|84959	DSC2|FLNA|FN1|TLN1|MYL9|UBASH3B	-3.4592269098140966	0	245.0	0.0	0.0	-5.834067264029018	10.30177999045216
1	0	0	0	0	0	1	0	-4.309874695587557	0.0	0.0	0.0	0.0	0.0	-2.8193177894169787	0.0	GO:0007193	M10000010	2	0	GO Biological Processes	19	adenylate cyclase-inhibiting G protein-coupled receptor signaling pathway	19_GO:0023052 signaling	-4.309874695587557	2.916119691119691	4.826006697361511	30211	74	2380	17	0.7142857142857143	0.17261991003082439	134|1901|1903|1909|2770|2771|2847|2912|3351|4883|5064|5996|8685|9495|9590|11245|64805	ADORA1|S1PR1|S1PR3|EDNRA|GNAI1|GNAI2|MCHR1|GRM2|HTR1B|NPR3|PALM|RGS1|MARCO|AKAP5|AKAP12|GPR176|P2RY12	-3.4587036985979775	0	369.0	1.0	1.0	-4.309874695587557	2.916119691119691
1	0	0	0	0	1	1	1	-4.309874695587557	0.0	0.0	0.0	0.0	-3.8652608826933963	-2.0053834275581033	-2.7176068739916466	GO:0019233	M10000111	4	0	GO Biological Processes	19	sensory perception of pain	19_GO:0032501 multicellular organismal process	-4.309874695587557	2.916119691119691	4.826006697361511	30211	74	2380	17	0.7142857142857143	0.17261991003082439	134|1268|1269|3231|3356|3751|5027|6335|6347|6387|7345|7852|55107|57555|59344|84197|729230	ADORA1|CNR1|CNR2|HOXD1|HTR2A|KCND2|P2RX7|SCN9A|CCL2|CXCL12|UCHL1|CXCR4|ANO1|NLGN2|ALOXE3|POMK|CCR2	-3.4587036985979775	0	370.0	1.0	1.0	-4.309874695587557	2.916119691119691
1	0	0	1	0	0	1	0	-4.303767277933018	0.0	0.0	-2.1887657234241087	0.0	0.0	-2.3272918718530264	0.0	GO:0006942	M10010010	3	0	GO Biological Processes	19	regulation of striated muscle contraction	19_GO:0032501 multicellular organismal process	-4.303767277933018	2.644520308123249	4.719357304594164	30211	96	2380	20	0.8403361344537815	0.18711369013610016	134|287|801|817|857|1193|1490|1824|2626|2702|5144|5294|5350|5997|6546|6547|6781|8654|30845|51130	ADORA1|ANK2|CALM1|CAMK2D|CAV1|CLIC2|CCN2|DSC2|GATA4|GJA5|PDE4D|PIK3CG|PLN|RGS2|SLC8A1|SLC8A3|STC1|PDE5A|EHD3|ASB3	-3.453195997239294	0	114.0	0.0	0.0	-10.679059529105185	5.9237254901960785
1	0	0	1	0	0	0	1	-2.3639911215340916	0.0	0.0	-4.30120089870016	0.0	0.0	0.0	-3.8858585747771572	GO:0002774	M10010001	3	0	GO Biological Processes	19	Fc receptor mediated inhibitory signaling pathway	19_GO:0002376 immune system process	-4.30120089870016	34.725287356321836	10.000158446393197	30211	5	522	3	0.5747126436781609	0.3308556471962255	4067|10288|10859	LYN|LILRB2|LILRB1	-3.4515296062727465	0	206.0	0.0	0.0	-6.7452440265503215	34.725287356321836
0	0	0	1	0	0	0	0	0.0	0.0	0.0	-4.30120089870016	0.0	0.0	0.0	0.0	GO:0015939	M00010000	1	0	GO Biological Processes	19	pantothenate metabolic process	19_GO:0008152 metabolic process	-4.30120089870016	34.725287356321836	10.000158446393197	30211	5	522	3	0.5747126436781609	0.3308556471962255	8875|8876|55350	VNN2|VNN1|VNN3P	-3.4515296062727465	0	371.0	1.0	1.0	-4.30120089870016	34.725287356321836
0	0	0	1	0	0	0	0	0.0	0.0	0.0	-4.30120089870016	0.0	0.0	0.0	0.0	GO:0046104	M00010000	1	0	GO Biological Processes	19	thymidine metabolic process	19_GO:0008152 metabolic process	-4.30120089870016	34.725287356321836	10.000158446393197	30211	5	522	3	0.5747126436781609	0.3308556471962255	1806|7084|200895	DPYD|TK2|DHFR2	-3.4515296062727465	0	261.0	0.0	0.0	-5.573275139138887	34.725287356321836
0	0	0	1	0	0	0	0	0.0	0.0	0.0	-4.30120089870016	0.0	0.0	0.0	0.0	GO:0046125	M00010000	1	0	GO Biological Processes	19	pyrimidine deoxyribonucleoside metabolic process	19_GO:0008152 metabolic process	-4.30120089870016	34.725287356321836	10.000158446393197	30211	5	522	3	0.5747126436781609	0.3308556471962255	1806|7084|200895	DPYD|TK2|DHFR2	-3.4515296062727465	0	261.0	0.0	0.0	-5.573275139138887	34.725287356321836
1	0	0	1	0	0	1	0	-4.301011701313794	0.0	0.0	-2.520270335761305	0.0	0.0	-2.146225317964801	0.0	GO:0034110	M10010010	3	0	GO Biological Processes	19	regulation of homotypic cell-cell adhesion	19_GO:0022610 biological adhesion	-4.301011701313794	3.989447779111645	5.1748002867566205	30211	35	2380	11	0.46218487394957986	0.13903157330979132	640|3572|3716|3717|5962|6352|10019|10630|22915|84034|84959	BLK|IL6ST|JAK1|JAK2|RDX|CCL5|SH2B3|PDPN|MMRN1|EMILIN2|UBASH3B	-3.4515296062727465	0	287.0	0.0	0.0	-5.244229434124134	6.769971988795518
1	0	0	1	0	0	0	1	-3.5640466719833817	0.0	0.0	-2.4622294503926003	0.0	0.0	0.0	-4.299286402688994	GO:0010759	M10010001	3	0	GO Biological Processes	19	positive regulation of macrophage chemotaxis	19_GO:0040011 locomotion	-4.299286402688994	11.655478395061728	7.065663218927353	30211	18	720	5	0.6944444444444444	0.3094847675259476	719|1240|1436|6352|6504	C3AR1|CMKLR1|CSF1R|CCL5|SLAMF1	-3.4506363667636952	0	182.0	0.0	0.0	-7.495456898038827	17.982738095238094
1	0	0	0	0	0	0	1	-2.715660975543033	0.0	0.0	0.0	0.0	0.0	0.0	-4.299286402688994	GO:0150079	M10000001	2	0	GO Biological Processes	19	negative regulation of neuroinflammatory response	19_GO:0048519 negative regulation of biological process	-4.299286402688994	11.655478395061728	7.065663218927353	30211	18	720	5	0.6944444444444444	0.3094847675259476	3479|5788|8530|54209|131450	IGF1|PTPRC|CST7|TREM2|CD200R1	-3.4506363667636952	0	302.0	0.0	0.0	-5.027474351860127	11.655478395061728
1	0	0	0	0	0	0	0	-4.299015745901254	0.0	0.0	0.0	0.0	0.0	0.0	0.0	GO:0014048	M10000000	1	0	GO Biological Processes	19	regulation of glutamate secretion	19_GO:0051179 localization	-4.299015745901254	5.344714727996462	5.539767788606464	30211	19	2380	8	0.33613445378151263	0.11864157413082671	134|135|552|2912|5027|6622|8564|22930	ADORA1|ADORA2A|AVPR1A|GRM2|P2RX7|SNCA|KMO|RAB3GAP1	-3.4506363667636952	0	213.0	0.0	0.0	-6.567094722580969	5.344714727996462
1	0	0	0	0	0	0	0	-4.299015745901254	0.0	0.0	0.0	0.0	0.0	0.0	0.0	GO:0061298	M10000000	1	0	GO Biological Processes	19	retina vasculature development in camera-type eye	19_GO:0032502 developmental process	-4.299015745901254	5.344714727996462	5.539767788606464	30211	19	2380	8	0.33613445378151263	0.11864157413082671	1282|1545|5159|8322|8829|22899|57381|196740	COL4A1|CYP1B1|PDGFRB|FZD4|NRP1|ARHGEF15|RHOJ|VSTM4	-3.4506363667636952	0	372.0	1.0	1.0	-4.299015745901254	6.92383498854087
1	0	0	0	0	0	0	0	-4.29655621562026	0.0	0.0	0.0	0.0	0.0	0.0	0.0	GO:0038084	M10000000	1	0	GO Biological Processes	19	vascular endothelial growth factor signaling pathway	19_GO:0023052 signaling	-4.29655621562026	4.760136554621849	5.388882275835553	30211	24	2380	9	0.37815126050420167	0.1258118638021114	2321|2322|2324|3791|5159|5293|7424|8828|8829	FLT1|FLT3|FLT4|KDR|PDGFRB|PIK3CD|VEGFC|NRP2|NRP1	-3.4493470090855247	0	316.0	0.0	0.0	-4.783112328138741	4.760136554621849
1	0	0	0	0	0	0	1	-4.29655621562026	0.0	0.0	0.0	0.0	0.0	0.0	-3.655191529240978	GO:0045672	M10000001	2	0	GO Biological Processes	19	positive regulation of osteoclast differentiation	19_GO:0002376 immune system process	-4.29655621562026	4.760136554621849	5.388882275835553	30211	24	2380	9	0.37815126050420167	0.1258118638021114	1230|1385|1435|3458|4853|7305|8111|54209|169200	CCR1|CREB1|CSF1|IFNG|NOTCH2|TYROBP|GPR68|TREM2|TMEM64	-3.4493470090855247	0	259.0	0.0	0.0	-5.5836158245706455	13.986574074074074
1	0	0	0	0	0	0	1	-4.296337279717193	0.0	0.0	0.0	0.0	0.0	0.0	-2.5536739736623515	GO:0030316	M10000001	2	0	GO Biological Processes	19	osteoclast differentiation	19_GO:0002376 immune system process	-4.296337279717193	3.715228530436564	5.087566478725508	30211	41	2380	12	0.5042016806722689	0.14518309033599658	1435|1436|1880|4286|5048|7305|8840|27086|54209|56975|126014|135228	CSF1|CSF1R|GPR183|MITF|PAFAH1B1|TYROBP|CCN4|FOXP1|TREM2|FAM20C|OSCAR|CD109	-3.4493470090855247	0	373.0	1.0	1.0	-4.296337279717193	3.715228530436564
1	1	0	0	0	0	0	1	-3.29564170711429	-3.4180283196840184	0.0	0.0	0.0	0.0	0.0	-3.5926107003498653	GO:0002322	M11000001	3	0	GO Biological Processes	19	B cell proliferation involved in immune response	19_GO:0002376 immune system process	-4.292367251334608	15.234997478567827	7.459649729183389	30211	6	1322	4	0.30257186081694404	0.15105688269133496	930|4064|23228|202309	CD19|CD180|PLCL2|GAPT	-3.0324198412213152	0	102.0	0.0	0.0	-11.49588220636852	15.234997478567827
1	1	0	0	0	0	0	1	-2.089150965858129	-2.178299706290822	0.0	0.0	0.0	0.0	0.0	-3.5926107003498653	GO:0051712	M11000001	3	0	GO Biological Processes	19	positive regulation of killing of cells of other organism	19_GO:0044419 biological process involved in interspecies interaction between organisms	-4.292367251334608	15.234997478567827	7.459649729183389	30211	6	1322	4	0.30257186081694404	0.15105688269133496	2208|3458|5551|64581	FCER2|IFNG|PRF1|CLEC7A	-3.0324198412213152	0	293.0	0.0	0.0	-5.136241956371598	15.234997478567827
1	0	0	0	0	0	0	1	-4.184330505315696	0.0	0.0	0.0	0.0	0.0	0.0	-3.558889036036848	GO:0007163	M10000001	2	0	GO Biological Processes	19	establishment or maintenance of cell polarity	19_GO:0009987 cellular process	-4.281300805606975	2.565076106085399	4.702395560834113	30211	196	1322	22	1.6641452344931922	0.35183240243158564	399|917|1236|1740|1794|2255|2302|3071|6351|6363|7477|9355|10090|10486|25794|56253|64098|84446|84552|146206|154796|286204	RHOH|CD3G|CCR7|DLG2|DOCK2|FGF10|FOXJ1|NCKAP1L|CCL4|CCL19|WNT7B|LHX2|UST|CAP2|FSCN2|CRTAM|PARVG|BRSK1|PARD6G|CARMIL2|AMOT|CRB2	-3.022377675406928	0	374.0	1.0	1.0	-4.281300805606975	2.565076106085399
1	0	0	0	0	0	0	1	-2.735626614247122	0.0	0.0	0.0	0.0	0.0	0.0	-4.276007119881211	GO:0002586	M10000001	2	0	GO Biological Processes	19	regulation of antigen processing and presentation of peptide antigen via MHC class II	19_GO:0002376 immune system process	-4.276007119881211	31.469791666666666	9.522315000796457	30211	4	720	3	0.4166666666666667	0.240060916908939	3111|3112|54209	HLA-DOA|HLA-DOB|TREM2	-3.4313878896169583	0	375.0	1.0	1.0	-4.276007119881211	31.469791666666666
0	1	0	0	0	0	0	0	0.0	-2.18392129749389	0.0	0.0	0.0	0.0	0.0	0.0	GO:0048016	M01000000	1	0	GO Biological Processes	19	inositol phosphate-mediated signaling	19_GO:0023052 signaling	-4.265237091914187	6.665311396873424	5.939423121921591	30211	24	1322	7	0.529500756429652	0.1996019196241085	1827|3269|3708|4772|10316|51196|118442	RCAN1|HRH1|ITPR1|NFATC1|NMUR1|PLCE1|GPR62	-3.0078458662368877	0	376.0	1.0	1.0	-4.265237091914187	6.665311396873424
1	0	0	0	0	0	0	0	-2.032618870215719	0.0	0.0	0.0	0.0	0.0	0.0	0.0	GO:0090103	M10000000	1	0	GO Biological Processes	19	cochlea morphogenesis	19_GO:0032502 developmental process	-4.265237091914187	6.665311396873424	5.939423121921591	30211	24	1322	7	0.529500756429652	0.1996019196241085	2487|6495|9096|53904|57822|115908|497189	FRZB|SIX1|TBX18|MYO3A|GRHL3|CTHRC1|TIFAB	-3.0078458662368877	0	236.0	0.0	0.0	-6.0168181788541375	6.665311396873424
1	1	0	0	0	0	0	0	-4.260224568718949	-3.2196308797390483	0.0	0.0	0.0	0.0	0.0	0.0	GO:0021537	M11000000	2	0	GO Biological Processes	19	telencephalon development	19_GO:0032502 developmental process	-4.260224568718949	1.9528765352294766	4.397285365431643	30211	247	2380	38	1.596638655462185	0.2569329528261064	493|552|585|664|836|1000|1281|1399|1436|2737|3480|3624|5048|5079|5663|5915|6091|6387|6546|7852|8320|8482|9353|9355|10501|23224|23657|51199|57178|64805|85358|85458|120892|166614|221692|266727|282991|285025	ATP2B4|AVPR1A|BBS4|BNIP3|CASP3|CDH2|COL3A1|CRKL|CSF1R|GLI3|IGF1R|INHBA|PAFAH1B1|PAX5|PSEN1|RARB|ROBO1|CXCL12|SLC8A1|CXCR4|EOMES|SEMA7A|SLIT2|LHX2|SEMA6B|SYNE2|SLC7A11|NIN|ZMIZ1|P2RY12|SHANK3|DIXDC1|LRRK2|DCLK2|PHACTR1|MDGA1|BLOC1S2|CCDC141	-3.4169824908536635	0	56.0	0.0	0.0	-15.734006679760087	3.173424369747899
0	0	1	1	0	0	0	0	0.0	0.0	-2.5638276637987185	-4.257089746227331	0.0	0.0	0.0	0.0	GO:0061180	M00110000	2	0	GO Biological Processes	19	mammary gland epithelium development	19_GO:0032502 developmental process	-4.257089746227331	7.107514955972307	6.119871890657443	30211	57	522	7	1.3409961685823755	0.5034390277511249	1051|1436|3202|5618|7421|7477|80139	CEBPB|CSF1R|HOXA5|PRLR|VDR|WNT7B|ZNF703	-3.414336273376469	0	167.0	0.0	0.0	-7.979234588378209	12.86121753937846
1	0	1	0	0	0	1	0	-3.47682095384923	0.0	-2.0395945860577247	0.0	0.0	0.0	-2.2358937210231074	0.0	GO:0016331	M10100010	3	0	GO Biological Processes	19	morphogenesis of embryonic epithelium	19_GO:0032502 developmental process	-4.25634724677759	2.8765379854638553	4.81169336973282	30211	143	1322	18	1.361573373676248	0.31873361286904967	836|2255|4036|6422|6495|7020|7424|7477|8543|8626|8854|9096|9355|10370|57619|57822|115908|144165	CASP3|FGF10|LRP2|SFRP1|SIX1|TFAP2A|VEGFC|WNT7B|LMO4|TP63|ALDH1A2|TBX18|LHX2|CITED2|SHROOM3|GRHL3|CTHRC1|PRICKLE1	-2.9999742970225958	0	77.0	0.0	0.0	-13.523050288560716	3.0435604443640014
1	0	0	0	0	0	0	0	-4.256205552007327	0.0	0.0	0.0	0.0	0.0	0.0	0.0	GO:0021648	M10000000	1	0	GO Biological Processes	19	vestibulocochlear nerve morphogenesis	19_GO:0032502 developmental process	-4.256205552007327	9.066926770708283	6.242008263522197	30211	7	2380	5	0.21008403361344538	0.09385369460850258	5205|8828|8829|140947|497189	ATP8B1|NRP2|NRP1|DCANP1|TIFAB	-3.414336273376469	0	184.0	0.0	0.0	-7.397273545969462	9.066926770708283
1	0	0	0	0	0	0	0	-4.256205552007327	0.0	0.0	0.0	0.0	0.0	0.0	0.0	GO:0036015	M10000000	1	0	GO Biological Processes	19	response to interleukin-3	19_GO:0050896 response to stimulus	-4.256205552007327	9.066926770708283	6.242008263522197	30211	7	2380	5	0.21008403361344538	0.09385369460850258	1439|3563|3717|4502|10019	CSF2RB|IL3RA|JAK2|MT2A|SH2B3	-3.414336273376469	0	377.0	1.0	1.0	-4.256205552007327	9.066926770708283
1	0	0	0	0	0	0	0	-4.256205552007327	0.0	0.0	0.0	0.0	0.0	0.0	0.0	GO:0036016	M10000000	1	0	GO Biological Processes	19	cellular response to interleukin-3	19_GO:0050896 response to stimulus	-4.256205552007327	9.066926770708283	6.242008263522197	30211	7	2380	5	0.21008403361344538	0.09385369460850258	1439|3563|3717|4502|10019	CSF2RB|IL3RA|JAK2|MT2A|SH2B3	-3.414336273376469	0	377.0	0.0	0.0	-4.256205552007327	9.066926770708283
1	0	0	0	0	0	0	0	-4.256205552007327	0.0	0.0	0.0	0.0	0.0	0.0	0.0	GO:0090027	M10000000	1	0	GO Biological Processes	19	negative regulation of monocyte chemotaxis	19_GO:0040011 locomotion	-4.256205552007327	9.066926770708283	6.242008263522197	30211	7	2380	5	0.21008403361344538	0.09385369460850258	4681|4856|9353|26585|56833	NBL1|CCN3|SLIT2|GREM1|SLAMF8	-3.414336273376469	0	164.0	0.0	0.0	-8.217039299451764	9.066926770708283
1	0	0	0	0	0	0	1	-4.256205552007327	0.0	0.0	0.0	0.0	0.0	0.0	-3.3573453916581557	GO:2000669	M10000001	2	0	GO Biological Processes	19	negative regulation of dendritic cell apoptotic process	19_GO:0048519 negative regulation of biological process	-4.256205552007327	9.066926770708283	6.242008263522197	30211	7	2380	5	0.21008403361344538	0.09385369460850258	558|1236|6363|6387|10859	AXL|CCR7|CCL19|CXCL12|LILRB1	-3.414336273376469	0	156.0	0.0	0.0	-8.511648750865826	11.42624810892587
1	0	0	1	0	0	0	0	-4.248383740800203	0.0	0.0	-2.3080873044139536	0.0	0.0	0.0	0.0	GO:0090100	M10010000	2	0	GO Biological Processes	19	positive regulation of transmembrane receptor protein serine/threonine kinase signaling pathway	19_GO:0023052 signaling	-4.248383740800203	2.432958683473389	4.5994448601803715	30211	120	2380	23	0.9663865546218487	0.20052950126559474	654|1003|1030|2033|2626|2662|3516|3622|3624|3717|3791|4087|4089|4853|7041|7046|7057|9839|10370|23213|57045|392255|494470	BMP6|CDH5|CDKN2B|EP300|GATA4|GDF10|RBPJ|ING2|INHBA|JAK2|KDR|SMAD2|SMAD4|NOTCH2|TGFB1I1|TGFBR1|THBS1|ZEB2|CITED2|SULF1|TWSG1|GDF6|RNF165	-3.407101478904677	0	67.0	0.0	0.0	-14.911936731975745	2.829805170475834
1	1	1	0	0	0	0	1	-2.8620074157282636	-3.027967410550979	-3.172404962375255	0.0	0.0	0.0	0.0	-2.1461073727393707	GO:0007158	M11100001	4	0	GO Biological Processes	19	neuron cell-cell adhesion	19_GO:0022610 biological adhesion	-4.246823427323808	8.065586900418262	6.233575347127183	30211	17	1322	6	0.45385779122541603	0.18486572022493952	4685|9369|9378|22871|57555|152330	NCAM2|NRXN3|NRXN1|NLGN1|NLGN2|CNTN4	-2.9924798947285143	0	378.0	1.0	1.0	-4.246823427323808	8.065586900418262
0	0	0	0	0	0	1	0	0.0	0.0	0.0	0.0	0.0	0.0	-4.23925110309691	0.0	GO:2000758	M00000010	1	0	GO Biological Processes	19	positive regulation of peptidyl-lysine acetylation	19_GO:0048518 positive regulation of biological process	-4.23925110309691	11.97233890782278	7.13540409464605	30211	37	341	5	1.466275659824047	0.6509131904042694	2625|3670|4674|4842|23181	GATA3|ISL1|NAP1L2|NOS1|DIP2A	-3.3983597453519008	0	379.0	1.0	1.0	-4.23925110309691	11.97233890782278
1	0	0	0	0	1	0	0	-4.236525951908355	0.0	0.0	0.0	0.0	-2.312118385406936	0.0	0.0	GO:0043279	M10000100	2	0	GO Biological Processes	19	response to alkaloid	19_GO:0050896 response to stimulus	-4.236525951908355	2.617257212163216	4.665306446115501	30211	97	2380	20	0.8403361344537815	0.18711369013610016	135|199|590|836|1268|2019|2912|3309|3351|3356|5888|5999|6261|6505|6507|6529|6546|7852|9455|221935	ADORA2A|AIF1|BCHE|CASP3|CNR1|EN1|GRM2|HSPA5|HTR1B|HTR2A|RAD51|RGS4|RYR1|SLC1A1|SLC1A3|SLC6A1|SLC8A1|CXCR4|HOMER2|SDK1	-3.3958299143743753	0	257.0	0.0	0.0	-5.651431428286821	6.347915616069927
1	0	0	1	0	1	0	1	-3.0006065193424254	0.0	0.0	-2.2326844279940197	0.0	-2.3501962980227535	0.0	-2.1389251755430565	GO:0043112	M10010101	4	0	GO Biological Processes	19	receptor metabolic process	19_GO:0008152 metabolic process	-4.235708935702171	3.4035632664885567	4.992734432309087	30211	94	1322	14	1.059001512859304	0.28152742438715744	43|857|2207|3084|3351|3357|3689|6622|6642|6900|9737|10859|11006|27065	ACHE|CAV1|FCER1G|NRG1|HTR1B|HTR2B|ITGB2|SNCA|SNX1|CNTN2|GPRASP1|LILRB1|LILRB4|NSG1	-2.9823765665017388	0	81.0	0.0	0.0	-13.103000213648347	3.4035632664885567
1	1	0	0	0	0	0	0	-4.235114317728424	-2.3566983950045985	0.0	0.0	0.0	0.0	0.0	0.0	GO:0021885	M11000000	2	0	GO Biological Processes	19	forebrain cell migration	19_GO:0040011 locomotion	-4.235114317728424	3.1214010194241633	4.850019313001606	30211	61	2380	15	0.6302521008403361	0.1622167762897547	558|2737|5048|5663|6091|6387|7852|9353|23224|57178|64805|85458|120892|266727|285025	AXL|GLI3|PAFAH1B1|PSEN1|ROBO1|CXCL12|CXCR4|SLIT2|SYNE2|ZMIZ1|P2RY12|DIXDC1|LRRK2|MDGA1|CCDC141	-3.394808657283114	0	56.0	0.0	0.0	-15.734006679760087	3.173424369747899
1	0	0	0	0	0	0	0	-4.235114317728424	0.0	0.0	0.0	0.0	0.0	0.0	0.0	GO:0050805	M10000000	1	0	GO Biological Processes	19	negative regulation of synaptic transmission	19_GO:0023052 signaling	-4.235114317728424	3.1214010194241633	4.850019313001606	30211	61	2380	15	0.6302521008403361	0.1622167762897547	43|134|590|952|1269|2771|3351|3356|6529|9294|10769|23208|27253|57502|120892	ACHE|ADORA1|BCHE|CD38|CNR2|GNAI2|HTR1B|HTR2A|SLC6A1|S1PR2|PLK2|SYT11|PCDH17|NLGN4X|LRRK2	-3.394808657283114	0	380.0	1.0	1.0	-4.235114317728424	8.462464985994398
1	0	0	0	0	0	0	0	-4.229496573543595	0.0	0.0	0.0	0.0	0.0	0.0	0.0	GO:0051235	M10000000	1	0	GO Biological Processes	19	maintenance of location	19_GO:0051179 localization	-4.229496573543595	2.207599561563756	4.4927585776983	30211	161	2380	28	1.1764705882352942	0.22102033803005275	348|580|585|857|920|2200|2583|2760|3309|4681|5048|5311|5552|5663|6279|6672|8204|9113|11015|22873|23345|51684|55187|55704|81573|130399|148867|202018	APOE|BARD1|BBS4|CAV1|CD4|FBN1|B4GALNT1|GM2A|HSPA5|NBL1|PAFAH1B1|PKD2|SRGN|PSEN1|S100A8|SP100|NRIP1|LATS1|KDELR3|DZIP1|SYNE1|SUFU|VPS13D|CCDC88A|ANKRD13C|ACVR1C|SLC30A7|TAPT1	-3.3895809396012866	0	381.0	1.0	1.0	-4.229496573543595	2.5933360440950577
1	0	0	0	0	0	0	1	-3.0306481250142303	0.0	0.0	0.0	0.0	0.0	0.0	-2.7149258590388223	GO:0002357	M10000001	2	0	GO Biological Processes	19	defense response to tumor cell	19_GO:0050896 response to stimulus	-4.229351356220023	10.3874982808417	6.661431668344378	30211	11	1322	5	0.37821482602118	0.16882264760555823	1612|5551|6688|7805|51225	DAPK1|PRF1|SPI1|LAPTM5|ABI3	-2.980040260952515	0	258.0	0.0	0.0	-5.614466758674761	10.3874982808417
1	1	0	0	0	0	0	0	-2.0926929749680974	-3.176082514120557	0.0	0.0	0.0	0.0	0.0	0.0	GO:0002924	M11000000	2	0	GO Biological Processes	19	negative regulation of humoral immune response mediated by circulating immunoglobulin	19_GO:0002376 immune system process	-4.229351356220023	10.3874982808417	6.661431668344378	30211	11	1322	5	0.37821482602118	0.16882264760555823	1378|1379|1380|2213|2302	CR1|CR1L|CR2|FCGR2B|FOXJ1	-2.980040260952515	0	139.0	0.0	0.0	-9.418046685540645	13.058569267343852
1	0	0	0	0	0	0	0	-2.0926929749680974	0.0	0.0	0.0	0.0	0.0	0.0	0.0	GO:0070189	M10000000	1	0	GO Biological Processes	19	kynurenine metabolic process	19_GO:0008152 metabolic process	-4.229351356220023	10.3874982808417	6.661431668344378	30211	11	1322	5	0.37821482602118	0.16882264760555823	3620|6999|8564|8942|169355	IDO1|TDO2|KMO|KYNU|IDO2	-2.980040260952515	0	183.0	0.0	0.0	-7.442945629118909	19.043746848209782
1	1	0	0	0	0	0	1	-4.110390087668033	-3.176082514120557	0.0	0.0	0.0	0.0	0.0	-4.034417797833784	GO:2000668	M11000001	3	0	GO Biological Processes	19	regulation of dendritic cell apoptotic process	19_GO:0050789 regulation of biological process	-4.229351356220023	10.3874982808417	6.661431668344378	30211	11	1322	5	0.37821482602118	0.16882264760555823	640|1236|6363|6387|10859	BLK|CCR7|CCL19|CXCL12|LILRB1	-2.980040260952515	0	156.0	0.0	0.0	-8.511648750865826	11.42624810892587
1	0	0	0	0	0	0	1	-3.9861389028706236	0.0	0.0	0.0	0.0	0.0	0.0	-4.228977811081382	GO:0001961	M10000001	2	0	GO Biological Processes	19	positive regulation of cytokine-mediated signaling pathway	19_GO:0023052 signaling	-4.228977811081382	5.889083820662768	5.772837157759489	30211	57	720	8	1.1111111111111112	0.39064857610609227	837|2672|3574|4321|7805|54209|81030|114900	CASP4|GFI1|IL7|MMP12|LAPTM5|TREM2|ZBP1|C1QTNF4	-3.3892570591176203	0	222.0	0.0	0.0	-6.276062890076139	13.350820707070708
1	0	0	0	0	0	1	0	-2.7553444473915016	0.0	0.0	0.0	0.0	0.0	-4.2250834917546305	0.0	GO:0030705	M10000010	2	0	GO Biological Processes	19	cytoskeleton-dependent intracellular transport	19_GO:0051179 localization	-4.2250834917546305	4.712516378611094	5.455759287577334	30211	188	341	10	2.932551319648094	0.9136554063387801	1778|1780|3800|4137|4747|6860|7345|26115|63971|79443	DYNC1H1|DYNC1I1|KIF5C|MAPT|NEFL|SYT4|UCHL1|TANC2|KIF13A|FYCO1	-3.385946861576172	0	349.0	0.0	0.0	-4.5349846966633445	37.969417679095095
1	1	0	0	0	0	0	1	-3.2647677192656848	-2.3756384468629266	0.0	0.0	0.0	0.0	0.0	-4.222437667390373	GO:0072539	M11000001	3	0	GO Biological Processes	19	T-helper 17 cell differentiation	19_GO:0002376 immune system process	-4.222437667390373	16.78388888888889	7.800100792244217	30211	10	720	4	0.5555555555555556	0.27700509817873314	3569|4063|10538|114836	IL6|LY9|BATF|SLAMF6	-3.383884374414329	0	48.0	0.0	0.0	-16.951207873876108	23.976984126984128
1	0	1	0	0	0	0	0	-3.3136029932557953	0.0	-2.083618944498903	0.0	0.0	0.0	0.0	0.0	GO:0035567	M10100000	2	0	GO Biological Processes	19	non-canonical Wnt signaling pathway	19_GO:0023052 signaling	-4.209552583643669	4.480881611343478	5.322105850486184	30211	51	1322	10	0.75642965204236	0.23829763643248633	2487|6422|6424|7074|8322|9863|57822|115908|128272|144165	FRZB|SFRP1|SFRP4|TIAM1|FZD4|MAGI2|GRHL3|CTHRC1|ARHGEF19|PRICKLE1	-2.96422586936775	0	177.0	0.0	0.0	-7.55170231782063	4.480881611343478
1	1	0	0	0	0	0	0	-3.4821926845243185	-2.5057492366307255	0.0	0.0	0.0	0.0	0.0	0.0	GO:0051259	M11000000	2	0	GO Biological Processes	19	protein complex oligomerization	19_GO:0009987 cellular process	-4.204474683795035	2.3705908939680227	4.569806674784746	30211	241	1322	25	1.8910741301059002	0.3746215959135789	361|931|3736|3738|3746|3759|3787|4143|5551|6261|6263|6506|6622|6999|7732|8626|8854|9033|23089|23627|58484|84869|92610|115362|170850	AQP4|MS4A1|KCNA1|KCNA3|KCNC1|KCNJ2|KCNS1|MAT1A|PRF1|RYR1|RYR3|SLC1A2|SNCA|TDO2|RNF112|TP63|ALDH1A2|PKD2L1|PEG10|PRND|NLRC4|CBR4|TIFA|GBP5|KCNG3	-2.959643456717076	0	332.0	0.0	0.0	-4.667934794801127	4.009209862781007
1	0	0	0	0	0	0	1	-3.165986499645023	0.0	0.0	0.0	0.0	0.0	0.0	-4.201746115556144	GO:0048525	M10000001	2	0	GO Biological Processes	19	negative regulation of viral process	19_GO:0016032 viral process	-4.201746115556144	4.610958485958485	5.390295437975584	30211	91	720	10	1.3888888888888888	0.43614452966242534	684|6352|8519|8638|10410|10581|57379|60489|140564|200316	BST2|CCL5|IFITM1|OASL|IFITM3|IFITM2|AICDA|APOBEC3G|APOBEC3D|APOBEC3F	-3.3655183675312736	0	233.0	0.0	0.0	-6.058951914944097	18.648765432098767
1	0	0	0	0	0	0	0	-4.19298458204181	0.0	0.0	0.0	0.0	0.0	0.0	0.0	GO:0036294	M10000000	1	0	GO Biological Processes	19	cellular response to decreased oxygen levels	19_GO:0050896 response to stimulus	-4.19298458204181	2.316368153100657	4.515870592821905	30211	137	2380	25	1.050420168067227	0.20897773822699567	360|571|596|664|665|1386|1536|2034|3162|3516|3751|3776|4824|5740|6095|6422|6546|6547|6781|7291|8837|10370|54209|84709|112399	AQP3|BACH1|BCL2|BNIP3|BNIP3L|ATF2|CYBB|EPAS1|HMOX1|RBPJ|KCND2|KCNK2|NKX3-1|PTGIS|RORA|SFRP1|SLC8A1|SLC8A3|STC1|TWIST1|CFLAR|CITED2|TREM2|MGARP|EGLN3	-3.3573362797091733	0	113.0	0.0	0.0	-10.687166403211334	2.5058755541051374
0	0	1	0	0	0	0	0	0.0	0.0	-4.1859459570281095	0.0	0.0	0.0	0.0	0.0	GO:0120192	M00100000	1	0	GO Biological Processes	19	tight junction assembly	19_GO:0009987 cellular process	-4.1859459570281095	5.800883256528417	5.713856922833899	30211	56	744	8	1.075268817204301	0.3781155145281034	1366|9073|9074|9080|24146|53842|79629|79778	CLDN7|CLDN8|CLDN6|CLDN9|CLDN15|CLDN22|OCEL1|MICALL2	-3.3512616827980892	0	301.0	0.0	0.0	-5.063066548162542	11.601766513056836
1	0	0	1	0	0	0	0	-3.3951069474576046	0.0	0.0	-2.2105738291865036	0.0	0.0	0.0	0.0	GO:0046330	M10010000	2	0	GO Biological Processes	19	positive regulation of JNK cascade	19_GO:0023052 signaling	-4.18410186942912	3.3677362847360457	4.944487960930661	30211	95	1322	14	1.059001512859304	0.28152742438715744	939|1236|1490|2213|4671|6363|6504|7477|9770|10125|22881|23043|55504|653361	CD27|CCR7|CCN2|FCGR2B|NAIP|CCL19|SLAMF1|WNT7B|RASSF2|RASGRP1|ANKRD6|TNIK|TNFRSF19|NCF1	-2.9397655648912226	0	142.0	0.0	0.0	-9.22878658262018	3.488930720282708
1	0	0	1	0	1	0	0	-2.3798866218337995	0.0	0.0	-2.5836651814194607	0.0	-2.1939615038847156	0.0	0.0	GO:0030004	M10010100	3	0	GO Biological Processes	19	cellular monovalent inorganic cation homeostasis	19_GO:0065007 biological regulation	-4.182491510208046	3.203620965119403	4.884740731569547	30211	107	1322	15	1.13464447806354	0.2912971533576612	356|479|596|3759|3778|6507|6546|6556|54734|56833|84329|120892|144811|245972|285195	FASLG|ATP12A|BCL2|KCNJ2|KCNMA1|SLC1A3|SLC8A1|SLC11A1|RAB39A|SLAMF8|HVCN1|LRRK2|LACC1|ATP6V0D2|SLC9A9	-2.939143361914215	0	382.0	1.0	1.0	-4.182491510208046	3.203620965119403
0	0	0	0	0	0	0	1	0.0	0.0	0.0	0.0	0.0	0.0	0.0	-4.17524945517272	GO:0002523	M00000001	1	0	GO Biological Processes	19	leukocyte migration involved in inflammatory response	19_GO:0040011 locomotion	-4.17524945517272	11.04203216374269	6.841468448093813	30211	19	720	5	0.6944444444444444	0.3094847675259476	2529|3929|6401|6504|56833	FUT7|LBP|SELE|SLAMF1|SLAMF8	-3.342103188683449	0	383.0	1.0	1.0	-4.17524945517272	17.982738095238094
1	0	0	0	0	0	0	0	-4.170424114885916	0.0	0.0	0.0	0.0	0.0	0.0	0.0	GO:0021549	M10000000	1	0	GO Biological Processes	19	cerebellum development	19_GO:0032502 developmental process	-4.170424114885916	2.5905505059166525	4.611932320055	30211	98	2380	20	0.8403361344537815	0.18711369013610016	199|372|916|1399|2019|2213|2662|2736|3309|3480|5604|5663|6095|8322|8925|22891|57502|85458|146057|388610	AIF1|ARCN1|CD3E|CRKL|EN1|FCGR2B|GDF10|GLI2|HSPA5|IGF1R|MAP2K1|PSEN1|RORA|FZD4|HERC1|ZNF365|NLGN4X|DIXDC1|TTBK2|TRNP1	-3.338044814568433	0	338.0	0.0	0.0	-4.577031629406688	2.609919107830048
1	0	0	0	0	0	0	0	-4.170424114885916	0.0	0.0	0.0	0.0	0.0	0.0	0.0	GO:0034101	M10000000	1	0	GO Biological Processes	19	erythrocyte homeostasis	19_GO:0002376 immune system process	-4.170424114885916	2.5905505059166525	4.611932320055	30211	98	2380	20	0.8403361344537815	0.18711369013610016	558|604|669|836|2034|3059|3071|3162|3624|3717|3718|3815|6688|6886|10019|10320|10370|29766|94081|221395	AXL|BCL6|BPGM|CASP3|EPAS1|HCLS1|NCKAP1L|HMOX1|INHBA|JAK2|JAK3|KIT|SPI1|TAL1|SH2B3|IKZF1|CITED2|TMOD3|SFXN1|ADGRF5	-3.338044814568433	0	74.0	0.0	0.0	-13.853301627369508	3.3380050655289057
1	1	0	0	0	0	0	0	-4.170424114885916	-2.7040675816471023	0.0	0.0	0.0	0.0	0.0	0.0	GO:0120162	M11000000	2	0	GO Biological Processes	19	positive regulation of cold-induced thermogenesis	19_GO:0048518 positive regulation of biological process	-4.170424114885916	2.5905505059166525	4.611932320055	30211	98	2380	20	0.8403361344537815	0.18711369013610016	43|154|249|324|857|1240|2034|2180|3480|3717|6588|7253|7840|7852|51316|51393|56034|64641|83401|729230	ACHE|ADRB2|ALPL|APC|CAV1|CMKLR1|EPAS1|ACSL1|IGF1R|JAK2|SLN|TSHR|ALMS1|CXCR4|PLAC8|TRPV2|PDGFC|EBF2|ELOVL3|CCR2	-3.338044814568433	0	214.0	0.0	0.0	-6.501062103598573	2.6952371359502707
1	0	0	0	0	0	0	1	-4.168642585748987	0.0	0.0	0.0	0.0	0.0	0.0	-2.0049813348765815	GO:0001954	M10000001	2	0	GO Biological Processes	19	positive regulation of cell-matrix adhesion	19_GO:0022610 biological adhesion	-4.168642585748987	3.2311229946524067	4.843032964734263	30211	55	2380	14	0.5882352941176471	0.15674942355853294	916|1236|1307|1435|1605|3791|3987|6422|7010|7070|7402|8829|10979|342184	CD3E|CCR7|COL16A1|CSF1|DAG1|KDR|LIMS1|SFRP1|TEK|THY1|UTRN|NRP1|FERMT2|FMN1	-3.3374112010299584	0	87.0	0.0	0.0	-12.557150975626834	4.393972204266322
1	0	0	0	0	0	0	0	-4.168642585748987	0.0	0.0	0.0	0.0	0.0	0.0	0.0	GO:0003179	M10000000	1	0	GO Biological Processes	19	heart valve morphogenesis	19_GO:0032502 developmental process	-4.168642585748987	3.2311229946524067	4.843032964734263	30211	55	2380	14	0.5882352941176471	0.15674942355853294	2626|2702|4089|4208|4772|4853|6091|6591|6910|7075|7291|9353|10439|11117	GATA4|GJA5|SMAD4|MEF2C|NFATC1|NOTCH2|ROBO1|SNAI2|TBX5|TIE1|TWIST1|SLIT2|OLFM1|EMILIN1	-3.3374112010299584	0	25.0	0.0	0.0	-24.3230717104019	3.5151777634130577
1	1	0	0	0	0	1	0	-3.7375183568925507	-4.166739660268335	0.0	0.0	0.0	0.0	-2.9037739850319917	0.0	GO:0002027	M11000010	3	0	GO Biological Processes	19	regulation of heart rate	19_GO:0032501 multicellular organismal process	-4.166739660268335	2.6003055537623996	4.6182091597258195	30211	105	2213	20	0.903750564844103	0.20116952607202362	153|287|776|783|1907|1910|2643|3741|3759|3784|4193|5144|6505|6546|6720|9992|10008|10021|23171|57731	ADRB1|ANK2|CACNA1D|CACNB2|EDN2|EDNRB|GCH1|KCNA5|KCNJ2|KCNQ1|MDM2|PDE4D|SLC1A1|SLC8A1|SREBF1|KCNE2|KCNE3|HCN4|GPD1L|SPTBN4	-3.3367952031565977	0	232.0	0.0	0.0	-6.067233271578854	7.584224531806999
1	0	0	1	0	0	0	0	-4.166500738323949	0.0	0.0	-2.6992006603785996	0.0	0.0	0.0	0.0	GO:0002730	M10010000	2	0	GO Biological Processes	19	regulation of dendritic cell cytokine production	19_GO:0002376 immune system process	-4.166500738323949	5.9237254901960785	5.577816062880867	30211	15	2380	7	0.29411764705882354	0.11100242164738762	3718|3815|5336|7098|23586|64581|388325	JAK3|KIT|PLCG2|TLR3|DDX58|CLEC7A|SCIMP	-3.3367952031565977	0	384.0	1.0	1.0	-4.166500738323949	17.139372163388806
1	0	0	0	0	0	0	0	-4.166500738323949	0.0	0.0	0.0	0.0	0.0	0.0	0.0	GO:0010649	M10000000	1	0	GO Biological Processes	19	regulation of cell communication by electrical coupling	19_GO:0050789 regulation of biological process	-4.166500738323949	5.9237254901960785	5.577816062880867	30211	15	2380	7	0.29411764705882354	0.11100242164738762	801|817|857|2702|5144|6546|6910	CALM1|CAMK2D|CAV1|GJA5|PDE4D|SLC8A1|TBX5	-3.3367952031565977	0	114.0	0.0	0.0	-10.679059529105185	5.9237254901960785
1	0	0	0	0	0	0	0	-4.166500738323949	0.0	0.0	0.0	0.0	0.0	0.0	0.0	GO:0034112	M10000000	1	0	GO Biological Processes	19	positive regulation of homotypic cell-cell adhesion	19_GO:0022610 biological adhesion	-4.166500738323949	5.9237254901960785	5.577816062880867	30211	15	2380	7	0.29411764705882354	0.11100242164738762	3572|3716|3717|6352|10630|22915|84034	IL6ST|JAK1|JAK2|CCL5|PDPN|MMRN1|EMILIN2	-3.3367952031565977	0	287.0	0.0	0.0	-5.244229434124134	6.769971988795518
1	0	0	0	0	0	0	0	-4.166500738323949	0.0	0.0	0.0	0.0	0.0	0.0	0.0	GO:0043129	M10000000	1	0	GO Biological Processes	19	surfactant homeostasis	19_GO:0032501 multicellular organismal process	-4.166500738323949	5.9237254901960785	5.577816062880867	30211	15	2380	7	0.29411764705882354	0.11100242164738762	21|2034|3791|28512|57333|79888|221395	ABCA3|EPAS1|KDR|NKIRAS1|RCN3|LPCAT1|ADGRF5	-3.3367952031565977	0	325.0	0.0	0.0	-4.729386413661096	5.973504695996046
1	0	0	0	0	0	0	1	-4.166500738323949	0.0	0.0	0.0	0.0	0.0	0.0	-3.4508308655968203	GO:0046007	M10000001	2	0	GO Biological Processes	19	negative regulation of activated T cell proliferation	19_GO:0022610 biological adhesion	-4.166500738323949	5.9237254901960785	5.577816062880867	30211	15	2380	7	0.29411764705882354	0.11100242164738762	836|5573|11006|29126|50943|56253|80380	CASP3|PRKAR1A|LILRB4|CD274|FOXP3|CRTAM|PDCD1LG2	-3.3367952031565977	0	385.0	1.0	1.0	-4.166500738323949	12.693697478991595
1	0	0	0	0	0	0	1	-4.166500738323949	0.0	0.0	0.0	0.0	0.0	0.0	-3.4508308655968203	GO:0060099	M10000001	2	0	GO Biological Processes	19	regulation of phagocytosis, engulfment	19_GO:0051179 localization	-4.166500738323949	5.9237254901960785	5.577816062880867	30211	15	2380	7	0.29411764705882354	0.11100242164738762	718|3071|5336|11031|11314|26228|54209	C3|NCKAP1L|PLCG2|RAB31|CD300A|STAP1|TREM2	-3.3367952031565977	0	281.0	0.0	0.0	-5.2948666603710866	5.9237254901960785
1	0	0	0	0	0	0	1	-4.166500738323949	0.0	0.0	0.0	0.0	0.0	0.0	-3.4508308655968203	GO:1905153	M10000001	2	0	GO Biological Processes	19	regulation of membrane invagination	19_GO:0050789 regulation of biological process	-4.166500738323949	5.9237254901960785	5.577816062880867	30211	15	2380	7	0.29411764705882354	0.11100242164738762	718|3071|5336|11031|11314|26228|54209	C3|NCKAP1L|PLCG2|RAB31|CD300A|STAP1|TREM2	-3.3367952031565977	0	281.0	0.0	0.0	-5.2948666603710866	5.9237254901960785
1	0	0	0	0	0	0	0	-4.153857201682165	0.0	0.0	0.0	0.0	0.0	0.0	0.0	GO:0006029	M10000000	1	0	GO Biological Processes	19	proteoglycan metabolic process	19_GO:0008152 metabolic process	-4.153857201682165	2.8393796992481204	4.695069471002297	30211	76	2380	17	0.7142857142857143	0.17261991003082439	633|658|1301|1634|3340|3479|9469|9806|10090|10855|22856|23213|50515|50859|51363|55454|81792	BGN|BMPR1B|COL11A1|DCN|NDST1|IGF1|CHST3|SPOCK2|UST|HPSE|CHSY1|SULF1|CHST11|SPOCK3|CHST15|CSGALNACT2|ADAMTS12	-3.3252925458449134	0	270.0	0.0	0.0	-5.3876868777856926	8.462464985994398
1	0	0	1	0	0	1	0	-4.15298208253803	0.0	0.0	-2.518506334299787	0.0	0.0	-2.4684220964194066	0.0	GO:0051099	M10010010	3	0	GO Biological Processes	19	positive regulation of binding	19_GO:0065007 biological regulation	-4.15298208253803	2.1527323209985743	4.420546841755004	30211	171	2380	29	1.218487394957983	0.22488468376777151	118|119|348|640|801|857|1193|2033|2043|3458|3479|3717|4242|4317|4318|5663|7074|7291|8829|8932|9750|10418|23228|64641|79618|114991|115908|120892|149628	ADD1|ADD2|APOE|BLK|CALM1|CAV1|CLIC2|EP300|EPHA4|IFNG|IGF1|JAK2|MFNG|MMP8|MMP9|PSEN1|TIAM1|TWIST1|NRP1|MBD2|RIPOR2|SPON1|PLCL2|EBF2|HMBOX1|ZNF618|CTHRC1|LRRK2|PYHIN1	-3.3246072822150174	0	165.0	0.0	0.0	-8.08178843935203	2.1527323209985743
1	0	0	1	0	0	0	1	-3.916899614754482	0.0	0.0	-4.150323837757538	0.0	0.0	0.0	-3.1232397108116188	GO:0032677	M10010001	3	0	GO Biological Processes	19	regulation of interleukin-8 production	19_GO:0032501 multicellular organismal process	-4.150323837757538	5.106659905341447	5.508755376639351	30211	102	522	9	1.7241379310344827	0.5697366829752298	929|2219|2867|7100|9314|23586|51284|51311|64581	CD14|FCN1|FFAR2|TLR5|KLF4|DDX58|TLR7|TLR8|CLEC7A	-3.3223284996534264	0	111.0	0.0	0.0	-10.750954580566233	43.4066091954023
1	0	0	1	0	0	0	0	-4.1497118019349815	0.0	0.0	-2.989286311572747	0.0	0.0	0.0	0.0	GO:0030902	M10010000	2	0	GO Biological Processes	19	hindbrain development	19_GO:0032502 developmental process	-4.1497118019349815	2.260521468861517	4.464733142391884	30211	146	2380	26	1.0924369747899159	0.2130710605959637	199|372|596|916|1386|1399|2019|2213|2662|2736|3309|3480|5604|5663|6095|8322|8854|8925|9935|10395|22891|23543|57502|85458|146057|388610	AIF1|ARCN1|BCL2|CD3E|ATF2|CRKL|EN1|FCGR2B|GDF10|GLI2|HSPA5|IGF1R|MAP2K1|PSEN1|RORA|FZD4|ALDH1A2|HERC1|MAFB|DLC1|ZNF365|RBFOX2|NLGN4X|DIXDC1|TTBK2|TRNP1	-3.322095594786334	0	338.0	0.0	0.0	-4.577031629406688	2.609919107830048
1	0	0	0	0	0	0	0	-4.1497118019349815	0.0	0.0	0.0	0.0	0.0	0.0	0.0	GO:0062013	M10000000	1	0	GO Biological Processes	19	positive regulation of small molecule metabolic process	19_GO:0048518 positive regulation of biological process	-4.1497118019349815	2.260521468861517	4.464733142391884	30211	146	2380	26	1.0924369747899159	0.2130710605959637	133|225|301|552|654|972|2246|2308|2978|2979|3269|3356|3458|3479|3643|3667|4837|5027|5663|5724|6622|7291|8671|10776|51744|54209	ADM|ABCD2|ANXA1|AVPR1A|BMP6|CD74|FGF1|FOXO1|GUCA1A|GUCA1B|HRH1|HTR2A|IFNG|IGF1|INSR|IRS1|NNMT|P2RX7|PSEN1|PTAFR|SNCA|TWIST1|SLC4A4|ARPP19|CD244|TREM2	-3.322095594786334	0	361.0	0.0	0.0	-4.459198962825394	4.442794117647059
1	0	0	0	0	0	0	0	-4.134161639165562	0.0	0.0	0.0	0.0	0.0	0.0	0.0	GO:0033081	M10000000	1	0	GO Biological Processes	19	regulation of T cell differentiation in thymus	19_GO:0002376 immune system process	-4.134161639165562	4.5697310924369745	5.221582665910193	30211	25	2380	9	0.37815126050420167	0.1258118638021114	814|2736|3575|6654|6935|9760|9840|10125|23240	CAMK4|GLI2|IL7R|SOS1|ZEB1|TOX|TESPA1|RASGRP1|TMEM131L	-3.3082474373902055	0	386.0	1.0	1.0	-4.134161639165562	4.5697310924369745
0	1	0	0	0	0	0	0	0.0	-4.129964304725081	0.0	0.0	0.0	0.0	0.0	0.0	GO:0009880	M01000000	1	0	GO Biological Processes	19	embryonic pattern specification	19_GO:0032502 developmental process	-4.129964304725081	2.9516981961627238	4.725862445102056	30211	74	2213	16	0.7230004518752824	0.18009551557014278	2066|4090|4091|4211|4223|6493|7471|9980|23272|53820|55897|80319|84976|126668|145873|441161	ERBB4|SMAD5|SMAD6|MEIS1|MEOX2|SIM2|WNT1|DOP1B|TASOR|RIPPLY3|MESP1|CXXC4|DISP1|TDRD10|MESP2|OOEP	-3.3044274222453125	0	387.0	1.0	1.0	-4.129964304725081	2.9516981961627238
1	1	0	0	0	0	1	0	-2.539958684344323	-2.44080888452183	0.0	0.0	0.0	0.0	-4.121201105670308	0.0	GO:1990778	M11000010	3	0	GO Biological Processes	19	protein localization to cell periphery	19_GO:0051179 localization	-4.121201105670308	4.182611103419632	5.210688930898116	30211	233	341	11	3.225806451612903	0.9568012720454288	287|1804|2316|4118|4884|5028|6505|6616|23499|25945|63971	ANK2|DPP6|FLNA|MAL|NPTX1|P2RY1|SLC1A1|SNAP25|MACF1|NECTIN3|KIF13A	-3.2962295881849886	0	388.0	1.0	1.0	-4.121201105670308	4.182611103419632
1	0	0	0	0	0	0	1	-2.079852623493846	0.0	0.0	0.0	0.0	0.0	0.0	-4.120249220055191	GO:0050871	M10000001	2	0	GO Biological Processes	19	positive regulation of B cell activation	19_GO:0002376 immune system process	-4.120249220055191	3.588660453216374	4.99926870387272	30211	152	720	13	1.8055555555555556	0.4962295681371202	695|940|952|3071|3569|3574|3635|5788|10673|30009|54440|115352|115650	BTK|CD28|CD38|NCKAP1L|IL6|IL7|INPP5D|PTPRC|TNFSF13B|TBX21|SASH3|FCRL3|TNFRSF13C	-3.295526679780432	0	179.0	0.0	0.0	-7.526473284781936	12.181854838709679
0	0	0	1	0	0	0	0	0.0	0.0	0.0	-4.114301663035183	0.0	0.0	0.0	0.0	GO:0070296	M00010000	1	0	GO Biological Processes	19	sarcoplasmic reticulum calcium ion transport	19_GO:0051179 localization	-4.114301663035183	16.53585112205802	7.709567202408535	30211	14	522	4	0.7662835249042146	0.38167096330935385	1234|6261|6348|79041	CCR5|RYR1|CCL3|TMEM38A	-3.28989477550836	0	288.0	0.0	0.0	-5.233773886473383	28.937739463601535
1	0	0	0	0	1	0	1	-4.11300580243269	0.0	0.0	0.0	0.0	-3.162524666593692	0.0	-2.9790322701741445	GO:0045744	M10000101	3	0	GO Biological Processes	19	negative regulation of G protein-coupled receptor signaling pathway	19_GO:0023052 signaling	-4.11300580243269	3.367715657691648	4.850616657682937	30211	49	2380	13	0.5462184873949579	0.1510794410980163	133|154|493|2771|3351|3357|5341|5997|5999|6003|6352|6622|64784	ADM|ADRB2|ATP2B4|GNAI2|HTR1B|HTR2B|PLEK|RGS2|RGS4|RGS13|CCL5|SNCA|CRTC3	-3.289162811737182	0	295.0	0.0	0.0	-5.106688166037123	3.367715657691648
1	0	0	0	0	0	0	0	-4.110390087668033	0.0	0.0	0.0	0.0	0.0	0.0	0.0	GO:0001886	M10000000	1	0	GO Biological Processes	19	endothelial cell morphogenesis	19_GO:0032502 developmental process	-4.110390087668033	6.92383498854087	5.746392136532569	30211	11	2380	6	0.25210084033613445	0.1027899244643801	1306|4855|6781|57493|80781|169044	COL15A1|NOTCH4|STC1|HEG1|COL18A1|COL22A1	-3.28767269885161	0	389.0	1.0	1.0	-4.110390087668033	6.92383498854087
1	0	0	0	0	0	0	0	-4.110390087668033	0.0	0.0	0.0	0.0	0.0	0.0	0.0	GO:0061299	M10000000	1	0	GO Biological Processes	19	retina vasculature morphogenesis in camera-type eye	19_GO:0032502 developmental process	-4.110390087668033	6.92383498854087	5.746392136532569	30211	11	2380	6	0.25210084033613445	0.1027899244643801	1282|1545|8322|8829|22899|57381	COL4A1|CYP1B1|FZD4|NRP1|ARHGEF15|RHOJ	-3.28767269885161	0	372.0	0.0	0.0	-4.299015745901254	6.92383498854087
1	0	0	0	0	0	0	0	-4.110390087668033	0.0	0.0	0.0	0.0	0.0	0.0	0.0	GO:0072015	M10000000	1	0	GO Biological Processes	19	glomerular visceral epithelial cell development	19_GO:0032502 developmental process	-4.110390087668033	6.92383498854087	5.746392136532569	30211	11	2380	6	0.25210084033613445	0.1027899244643801	3913|4643|4853|5420|8826|9863	LAMB2|MYO1E|NOTCH2|PODXL|IQGAP1|MAGI2	-3.28767269885161	0	152.0	0.0	0.0	-8.572971834222013	6.92383498854087
1	1	0	0	0	0	0	0	-4.108248375210839	-3.4310001184894428	0.0	0.0	0.0	0.0	0.0	0.0	GO:0050901	M11000000	2	0	GO Biological Processes	19	leukocyte tethering or rolling	19_GO:0022610 biological adhesion	-4.108248375210839	5.077478991596639	5.334176925058835	30211	20	2380	8	0.33613445378151263	0.11864157413082671	119|3676|3695|6401|6402|6693|7412|58494	ADD2|ITGA4|ITGB7|SELE|SELL|SPN|VCAM1|JAM2	-3.286466764567075	0	138.0	0.0	0.0	-9.427272913962666	5.192876241405653
1	1	0	0	0	0	0	0	-4.108248375210839	-2.614903303120778	0.0	0.0	0.0	0.0	0.0	0.0	GO:0098543	M11000000	2	0	GO Biological Processes	19	detection of other organism	19_GO:0044419 biological process involved in interspecies interaction between organisms	-4.108248375210839	5.077478991596639	5.334176925058835	30211	20	2380	8	0.33613445378151263	0.11864157413082671	3123|7096|7097|10333|58484|64581|93978|284297	HLA-DRB1|TLR1|TLR2|TLR6|NLRC4|CLEC7A|CLEC6A|SSC5D	-3.286466764567075	0	202.0	0.0	0.0	-6.963166933675319	12.693697478991595
1	0	0	0	0	0	0	0	-4.098529137795564	0.0	0.0	0.0	0.0	0.0	0.0	0.0	GO:2000377	M10000000	1	0	GO Biological Processes	19	regulation of reactive oxygen species metabolic process	19_GO:0008152 metabolic process	-4.098529137795564	2.2451437717944316	4.425417226668096	30211	147	2380	26	1.0924369747899159	0.2130710605959637	225|378|596|664|1545|2308|2771|2885|3684|3689|4317|5159|5336|5873|6526|6622|6648|7020|7057|7305|8837|10333|10516|64581|84329|200576	ABCD2|ARF4|BCL2|BNIP3|CYP1B1|FOXO1|GNAI2|GRB2|ITGAM|ITGB2|MMP8|PDGFRB|PLCG2|RAB27A|SLC5A3|SNCA|SOD2|TFAP2A|THBS1|TYROBP|CFLAR|TLR6|FBLN5|CLEC7A|HVCN1|PIKFYVE	-3.27787772973366	0	340.0	0.0	0.0	-4.55687757910331	3.0393360160965797
1	0	0	0	0	0	1	0	-3.050790985908722	0.0	0.0	0.0	0.0	0.0	-2.5541179868728294	0.0	GO:0055007	M10000010	2	0	GO Biological Processes	19	cardiac muscle cell differentiation	19_GO:0032502 developmental process	-4.096962989158325	3.495087656847913	4.927757986768707	30211	85	1322	13	0.983358547655068	0.2713902972537243	2626|3084|4208|4629|5915|6474|6546|8470|8557|9096|10611|11149|55897	GATA4|NRG1|MEF2C|MYH11|RARB|SHOX2|SLC8A1|SORBS2|TCAP|TBX18|PDLIM5|BVES|MESP1	-2.8604696875102427	0	310.0	0.0	0.0	-4.8533370002874	53.15718475073313
1	0	0	1	0	0	0	1	-3.5640466719833817	0.0	0.0	-3.6528550037515575	0.0	0.0	0.0	-2.074593098428429	GO:1902656	M10010001	3	0	GO Biological Processes	19	calcium ion import into cytosol	19_GO:0051179 localization	-4.08711142732551	7.6174987392839135	6.0076112521818885	30211	18	1322	6	0.45385779122541603	0.18486572022493952	931|6543|6546|6547|55503|123041	MS4A1|SLC8A2|SLC8A1|SLC8A3|TRPV6|SLC24A4	-2.853040298614739	0	390.0	1.0	1.0	-4.08711142732551	13.617759747577193
1	0	0	0	0	0	0	0	-4.086687014488611	0.0	0.0	0.0	0.0	0.0	0.0	0.0	GO:0007009	M10000000	1	0	GO Biological Processes	19	plasma membrane organization	19_GO:0009987 cellular process	-4.086687014488611	2.2830391149265465	4.433692567574612	30211	139	2380	25	1.050420168067227	0.20897773822699567	225|287|857|1289|1378|2350|4627|5027|5788|6711|7075|7852|8291|23136|23208|29993|30846|51411|53947|57088|57716|91782|94121|284612|654463	ABCD2|ANK2|CAV1|COL5A1|CR1|FOLR2|MYH9|P2RX7|PTPRC|SPTBN1|TIE1|CXCR4|DYSF|EPB41L3|SYT11|PACSIN1|EHD2|BIN2|A4GALT|PLSCR4|PRX|CHMP7|SYTL4|SYPL2|FER1L6	-3.2677007008704324	0	207.0	0.0	0.0	-6.695968982950765	2.2830391149265465
1	1	0	0	0	0	0	0	-2.016959022326466	-3.257351638362695	0.0	0.0	0.0	0.0	0.0	0.0	GO:0099565	M11000000	2	0	GO Biological Processes	19	chemical synaptic transmission, postsynaptic	19_GO:0023052 signaling	-4.08631000696708	3.9901183872439545	5.082229126235861	30211	63	1322	11	0.8320726172465961	0.24983340422586858	135|1140|2743|2895|2903|4208|5026|5027|6622|23542|120892	ADORA2A|CHRNB1|GLRB|GRID2|GRIN2A|MEF2C|P2RX5|P2RX7|SNCA|MAPK8IP2|LRRK2	-2.8527216959624058	0	93.0	0.0	0.0	-12.135164821749601	8.569686081694401
1	0	0	0	0	0	0	1	-3.2447105351349355	0.0	0.0	0.0	0.0	0.0	0.0	-3.4228899693093884	GO:0002637	M10000001	2	0	GO Biological Processes	19	regulation of immunoglobulin production	19_GO:0002376 immune system process	-4.078608277856726	3.7058101974894715	4.985262323832564	30211	74	1322	12	0.9077155824508321	0.2608429409404659	933|940|942|958|959|1378|2213|5788|11277|30009|54440|115352	CD22|CD28|CD86|CD40|CD40LG|CR1|FCGR2B|PTPRC|TREX1|TBX21|SASH3|FCRL3	-2.847520437981012	0	121.0	0.0	0.0	-10.480594087446926	17.139372163388806
1	0	0	0	0	0	0	0	-3.311268925959713	0.0	0.0	0.0	0.0	0.0	0.0	0.0	GO:0001969	M10000000	1	0	GO Biological Processes	19	regulation of activation of membrane attack complex	19_GO:0002376 immune system process	-4.077743971364916	22.85249621785174	8.097025939153143	30211	3	1322	3	0.22692889561270801	0.1308687162996004	718|966|1378	C3|CD59|CR1	-2.847520437981012	0	243.0	0.0	0.0	-5.848450688602496	22.85249621785174
1	0	0	0	0	0	0	0	-3.311268925959713	0.0	0.0	0.0	0.0	0.0	0.0	0.0	GO:0090264	M10000000	1	0	GO Biological Processes	19	regulation of immune complex clearance by monocytes and macrophages	19_GO:0002376 immune system process	-4.077743971364916	22.85249621785174	8.097025939153143	30211	3	1322	3	0.22692889561270801	0.1308687162996004	2213|5322|729230	FCGR2B|PLA2G5|CCR2	-2.847520437981012	0	391.0	1.0	1.0	-4.077743971364916	22.85249621785174
1	0	0	0	0	0	0	0	-3.311268925959713	0.0	0.0	0.0	0.0	0.0	0.0	0.0	GO:0150064	M10000000	1	0	GO Biological Processes	19	vertebrate eye-specific patterning	19_GO:0032502 developmental process	-4.077743971364916	22.85249621785174	8.097025939153143	30211	3	1322	3	0.22692889561270801	0.1308687162996004	712|718|3684	C1QA|C3|ITGAM	-2.847520437981012	0	131.0	0.0	0.0	-9.951295613471407	22.85249621785174
1	0	0	0	0	0	0	0	-3.311268925959713	0.0	0.0	0.0	0.0	0.0	0.0	0.0	GO:2000524	M10000000	1	0	GO Biological Processes	19	negative regulation of T cell costimulation	19_GO:0022610 biological adhesion	-4.077743971364916	22.85249621785174	8.097025939153143	30211	3	1322	3	0.22692889561270801	0.1308687162996004	10288|11006|11126	LILRB2|LILRB4|CD160	-2.847520437981012	0	193.0	0.0	0.0	-7.206824753890932	22.85249621785174
0	1	0	0	0	0	0	0	0.0	-4.076596642986706	0.0	0.0	0.0	0.0	0.0	0.0	GO:1903046	M01000000	1	0	GO Biological Processes	19	meiotic cell cycle process	19_GO:0022414 reproductive process	-4.076596642986706	2.1718461159265496	4.383446048911604	30211	176	2213	28	1.2652507907817443	0.23759243879912195	472|4292|5889|7155|9134|9665|9985|10388|10734|55063|56154|63979|79173|81626|83990|84464|84501|122402|124817|147872|150365|192670|245711|256126|283129|284071|285498|317761	ATM|MLH1|RAD51C|TOP2B|CCNE2|MARF1|REC8|SYCP2|STAG3|ZCWPW1|TEX15|FIGNL1|BRME1|SHCBP1L|BRIP1|SLX4|SPIRE2|TDRD9|CNTD1|KASH5|MEI1|AGO4|SPDYA|SYCE2|MAJIN|MEIOC|RNF212|C14orf39	-3.258538111139669	0	269.0	0.0	0.0	-5.411088932313782	3.863661553939415
0	0	1	0	0	0	0	0	0.0	0.0	-4.075048782216973	0.0	0.0	0.0	0.0	0.0	GO:0007017	M00100000	1	0	GO Biological Processes	19	microtubule-based process	19_GO:0009987 cellular process	-4.075048782216973	1.969107160472949	4.308241482607896	30211	763	744	37	4.973118279569892	0.7969868680992032	1267|2319|3993|4117|5524|7430|9576|10634|11020|25790|25876|27285|51364|51626|51673|64518|79846|83538|83544|84074|84229|84446|85478|89765|89891|122060|144406|146439|146845|150082|199223|220136|221481|286464|347240|352909|644890	CNP|FLOT2|LLGL2|MAK|PTPA|EZR|SPAG6|GAS2L1|IFT27|CFAP45|SPEF1|TEKT2|ZMYND10|DYNC2LI1|TPPP3|TEKT3|CFAP69|ODAD4|DNAL1|QRICH2|DRC7|BRSK1|CCDC65|RSPH1|DYNC2I2|SLAIN1|CFAP251|BICDL2|CFAP52|LCA5L|TTC21A|CFAP53|ARMC12|CFAP47|KIF24|DNAAF3|MEIG1	-3.257360808824075	0	122.0	0.0	0.0	-10.47201431511364	7.613659274193548
0	0	1	0	0	0	0	0	0.0	0.0	-4.07457598311477	0.0	0.0	0.0	0.0	0.0	GO:0043297	M00100000	1	0	GO Biological Processes	19	apical junction assembly	19_GO:0009987 cellular process	-4.07457598311477	5.600852799406748	5.572896024831715	30211	58	744	8	1.075268817204301	0.3781155145281034	1366|9073|9074|9080|24146|53842|79629|79778	CLDN7|CLDN8|CLDN6|CLDN9|CLDN15|CLDN22|OCEL1|MICALL2	-3.257073170450281	0	301.0	0.0	0.0	-5.063066548162542	11.601766513056836
1	0	0	0	0	0	0	0	-4.072353966577997	0.0	0.0	0.0	0.0	0.0	0.0	0.0	GO:0097581	M10000000	1	0	GO Biological Processes	19	lamellipodium organization	19_GO:0009987 cellular process	-4.072353966577997	3.542427203439515	4.878754112182563	30211	43	2380	12	0.5042016806722689	0.14518309033599658	1901|3815|3983|6642|7414|9459|10163|22885|50649|51177|55704|64805	S1PR1|KIT|ABLIM1|SNX1|VCL|ARHGEF6|WASF2|ABLIM3|ARHGEF4|PLEKHO1|CCDC88A|P2RY12	-3.25503623573259	0	392.0	1.0	1.0	-4.072353966577997	3.6267707082833134
1	0	0	0	0	0	0	0	-4.066957757814648	0.0	0.0	0.0	0.0	0.0	0.0	0.0	GO:0043534	M10000000	1	0	GO Biological Processes	19	blood vessel endothelial cell migration	19_GO:0040011 locomotion	-4.066957757814648	4.094741122255353	5.041328417341968	30211	31	2380	10	0.42016806722689076	0.13258937926902808	1003|2247|3791|4627|6091|8829|9353|26585|79812|161198	CDH5|FGF2|KDR|MYH9|ROBO1|NRP1|SLIT2|GREM1|MMRN2|CLEC14A	-3.2501947996423843	0	110.0	0.0	0.0	-10.789867910411973	4.8356942777110845
1	0	1	0	0	0	0	0	-4.066957757814648	0.0	-2.16950237773733	0.0	0.0	0.0	0.0	0.0	GO:0150117	M10100000	2	0	GO Biological Processes	19	positive regulation of cell-substrate junction organization	19_GO:0048518 positive regulation of biological process	-4.066957757814648	4.094741122255353	5.041328417341968	30211	31	2380	10	0.42016806722689076	0.13258937926902808	1307|1845|3791|3987|6422|7010|7070|8829|10979|342184	COL16A1|DUSP3|KDR|LIMS1|SFRP1|TEK|THY1|NRP1|FERMT2|FMN1	-3.2501947996423843	0	87.0	0.0	0.0	-12.557150975626834	4.393972204266322
1	0	1	0	0	0	0	0	-4.065758945302389	0.0	-2.7054717777662294	0.0	0.0	0.0	0.0	0.0	GO:0051492	M10100000	2	0	GO Biological Processes	19	regulation of stress fiber assembly	19_GO:0050789 regulation of biological process	-4.065758945302389	2.6215244793569603	4.555086036318864	30211	92	2380	19	0.7983193277310925	0.18241450054783953	585|1490|1901|6422|7046|7082|7168|7454|7840|8477|8829|10163|10395|10979|22899|51466|55704|79822|90102	BBS4|CCN2|S1PR1|SFRP1|TGFBR1|TJP1|TPM1|WAS|ALMS1|GPR65|NRP1|WASF2|DLC1|FERMT2|ARHGEF15|EVL|CCDC88A|ARHGAP28|PHLDB2	-3.2495500520344107	0	143.0	0.0	0.0	-9.187161680672387	2.8740447122245123
0	0	0	0	0	0	1	0	0.0	0.0	0.0	0.0	0.0	0.0	-2.5728746380606813	0.0	GO:0042471	M00000010	1	0	GO Biological Processes	19	ear morphogenesis	19_GO:0032502 developmental process	-4.064810614400297	2.997048684308425	4.728131276606117	30211	122	1322	16	1.2102874432677762	0.3007352923421115	2255|2487|4647|6495|7020|8557|9096|9935|51804|53904|57822|64072|84189|115908|116039|497189	FGF10|FRZB|MYO7A|SIX1|TFAP2A|TCAP|TBX18|MAFB|SIX4|MYO3A|GRHL3|CDH23|SLITRK6|CTHRC1|OSR2|TIFAB	-2.835543677178265	0	236.0	0.0	0.0	-6.0168181788541375	6.665311396873424
1	0	0	0	0	0	0	1	-2.455276924588985	0.0	0.0	0.0	0.0	0.0	0.0	-4.058894283032994	GO:0002837	M10000001	2	0	GO Biological Processes	19	regulation of immune response to tumor cell	19_GO:0002376 immune system process	-4.058894283032994	10.489930555555555	6.633399358492741	30211	20	720	5	0.6944444444444444	0.3094847675259476	3273|3593|10666|56253|84868	HRG|IL12B|CD226|CRTAM|HAVCR2	-3.244159449667721	0	329.0	0.0	0.0	-4.682989377348058	20.979861111111113
0	0	0	0	0	0	0	1	0.0	0.0	0.0	0.0	0.0	0.0	0.0	-4.058894283032994	GO:0035455	M00000001	1	0	GO Biological Processes	19	response to interferon-alpha	19_GO:0050896 response to stimulus	-4.058894283032994	10.489930555555555	6.633399358492741	30211	20	720	5	0.6944444444444444	0.3094847675259476	684|8519|10410|10581|149628	BST2|IFITM1|IFITM3|IFITM2|PYHIN1	-3.244159449667721	0	300.0	0.0	0.0	-5.070881080210138	10.489930555555555
0	0	0	0	0	0	0	1	0.0	0.0	0.0	0.0	0.0	0.0	0.0	-4.058894283032994	GO:0042454	M00000001	1	0	GO Biological Processes	19	ribonucleoside catabolic process	19_GO:0008152 metabolic process	-4.058894283032994	10.489930555555555	6.633399358492741	30211	20	720	5	0.6944444444444444	0.3094847675259476	51816|57379|60489|140564|200316	ADA2|AICDA|APOBEC3G|APOBEC3D|APOBEC3F	-3.244159449667721	0	233.0	0.0	0.0	-6.058951914944097	18.648765432098767
0	0	0	0	0	0	0	1	0.0	0.0	0.0	0.0	0.0	0.0	0.0	-4.058894283032994	GO:0043011	M00000001	1	0	GO Biological Processes	19	myeloid dendritic cell differentiation	19_GO:0002376 immune system process	-4.058894283032994	10.489930555555555	6.633399358492741	30211	20	720	5	0.6944444444444444	0.3094847675259476	814|6688|10537|10538|116071	CAMK4|SPI1|UBD|BATF|BATF2	-3.244159449667721	0	90.0	0.0	0.0	-12.183653970108729	15.585039682539682
1	0	0	1	0	0	0	1	-4.0532777824039785	0.0	0.0	-3.3796976738292748	0.0	0.0	0.0	-3.653304064521821	GO:0031663	M10010001	3	0	GO Biological Processes	19	lipopolysaccharide-mediated signaling pathway	19_GO:0044419 biological process involved in interspecies interaction between organisms	-4.0532777824039785	3.7738019532137184	4.936956540337959	30211	37	2380	11	0.46218487394957986	0.13903157330979132	929|3055|5336|5594|5724|6347|6352|6688|7097|23643|26191	CD14|HCK|PLCG2|MAPK1|PTAFR|CCL2|CCL5|SPI1|TLR2|LY96|PTPN22	-3.238910683592348	0	393.0	1.0	1.0	-4.0532777824039785	3.7738019532137184
1	0	0	0	0	0	0	0	-4.047969375838391	0.0	0.0	0.0	0.0	0.0	0.0	0.0	GO:0031099	M10000000	1	0	GO Biological Processes	19	regeneration	19_GO:0032502 developmental process	-4.047969375838391	2.2299738814444696	4.386418091017902	30211	148	2380	26	1.0924369747899159	0.2130710605959637	133|301|558|596|1605|2322|2626|2737|3162|3479|3717|3913|3936|4131|4313|4837|4856|5530|5738|6387|7294|7298|7480|8837|10675|26019	ADM|ANXA1|AXL|BCL2|DAG1|FLT3|GATA4|GLI3|HMOX1|IGF1|JAK2|LAMB2|LCP1|MAP1B|MMP2|NNMT|CCN3|PPP3CA|PTGFRN|CXCL12|TXK|TYMS|WNT10B|CFLAR|CSPG5|UPF2	-3.234493989511031	0	88.0	0.0	0.0	-12.227647554454	2.4768190202910434
0	1	0	0	0	0	0	1	0.0	-2.426915993758542	0.0	0.0	0.0	0.0	0.0	-4.04218700701574	GO:0034308	M01000001	2	0	GO Biological Processes	19	primary alcohol metabolic process	19_GO:0008152 metabolic process	-4.04218700701574	4.416812865497075	5.211721658661488	30211	95	720	10	1.3888888888888888	0.43614452966242534	124|125|231|1645|3479|7276|8277|53630|57016|151056	ADH1A|ADH1B|AKR1B1|AKR1C1|IGF1|TTR|TKTL1|BCO1|AKR1B10|PLB1	-3.2294708712639655	0	351.0	0.0	0.0	-4.506050503142489	10.156664985711885
0	0	0	0	0	0	0	1	0.0	0.0	0.0	0.0	0.0	0.0	0.0	-4.034417797833784	GO:0046643	M00000001	1	0	GO Biological Processes	19	regulation of gamma-delta T cell activation	19_GO:0002376 immune system process	-4.034417797833784	15.258080808080809	7.390108321019056	30211	11	720	4	0.5555555555555556	0.27700509817873314	3071|5788|10859|51176	NCKAP1L|PTPRC|LILRB1|LEF1	-3.2233463727946647	0	240.0	0.0	0.0	-5.902139273467613	18.648765432098767
0	1	0	0	0	0	0	1	0.0	-2.205096349285154	0.0	0.0	0.0	0.0	0.0	-4.034417797833784	GO:2000508	M01000001	2	0	GO Biological Processes	19	regulation of dendritic cell chemotaxis	19_GO:0040011 locomotion	-4.034417797833784	15.258080808080809	7.390108321019056	30211	11	720	4	0.5555555555555556	0.27700509817873314	1236|6504|6688|56833	CCR7|SLAMF1|SPI1|SLAMF8	-3.2233463727946647	0	383.0	0.0	0.0	-4.17524945517272	17.982738095238094
0	0	1	0	0	0	0	0	0.0	0.0	-4.033400056291368	0.0	0.0	0.0	0.0	0.0	GO:0001754	M00100000	1	0	GO Biological Processes	19	eye photoreceptor cell differentiation	19_GO:0032502 developmental process	-4.033400056291368	6.460074535679374	5.759074766885611	30211	44	744	7	0.9408602150537635	0.35393487714486427	2792|6094|7054|8842|10002|25794|83552	GNGT1|ROM1|TH|PROM1|NR2E3|FSCN2|MFRP	-3.222693278193825	0	394.0	1.0	1.0	-4.033400056291368	6.460074535679374
1	0	0	0	0	0	0	0	-4.03201933490609	0.0	0.0	0.0	0.0	0.0	0.0	0.0	GO:0043588	M10000000	1	0	GO Biological Processes	19	skin development	19_GO:0032502 developmental process	-4.03201933490609	1.9445664223136063	4.250881805476913	30211	235	2380	36	1.5126050420168067	0.2501869302725884	242|301|596|836|1009|1277|1278|1281|1289|1290|2252|2312|2317|2736|3488|3516|3624|3868|4050|4089|5604|5663|6261|6654|8626|9079|9113|9355|10468|23022|50509|51684|55366|56603|59344|135228	ALOX12B|ANXA1|BCL2|CASP3|CDH11|COL1A1|COL1A2|COL3A1|COL5A1|COL5A2|FGF7|FLG|FLNB|GLI2|IGFBP5|RBPJ|INHBA|KRT16|LTB|SMAD4|MAP2K1|PSEN1|RYR1|SOS1|TP63|LDB2|LATS1|LHX2|FST|PALLD|COL5A3|SUFU|LGR4|CYP26B1|ALOXE3|CD109	-3.2214947655302897	0	395.0	1.0	1.0	-4.03201933490609	1.9445664223136063
1	1	0	0	0	0	0	0	-4.031586793539379	-2.9164914554817294	0.0	0.0	0.0	0.0	0.0	0.0	GO:0010507	M11000000	2	0	GO Biological Processes	19	negative regulation of autophagy	19_GO:0048519 negative regulation of biological process	-4.031586793539379	2.6880771131982204	4.557539530605435	30211	85	2380	18	0.7563025210084033	0.1775868335332086	596|2626|2801|3162|3357|3587|4864|6622|6774|8925|11178|23049|23118|26191|54209|66036|80317|120892	BCL2|GATA4|GOLGA2|HMOX1|HTR2B|IL10RA|NPC1|SNCA|STAT3|HERC1|LZTS1|SMG1|TAB2|PTPN22|TREM2|MTMR9|ZKSCAN3|LRRK2	-3.2212443564715123	0	396.0	1.0	1.0	-4.031586793539379	2.6880771131982204
1	0	0	0	0	0	1	0	-3.345738668136574	0.0	0.0	0.0	0.0	0.0	-4.0299618200377765	0.0	GO:0006940	M10000010	2	0	GO Biological Processes	19	regulation of smooth muscle contraction	19_GO:0032501 multicellular organismal process	-4.0299618200377765	8.178028423189712	6.18987594915659	30211	65	341	6	1.7595307917888563	0.7119778131152851	477|1129|1264|3778|3815|51196	ATP1A2|CHRM2|CNN1|KCNMA1|KIT|PLCE1	-3.2198014389281	0	225.0	0.0	0.0	-6.2321564654236905	18.984708839547547
0	1	0	0	0	0	0	0	0.0	-3.188479305656596	0.0	0.0	0.0	0.0	0.0	0.0	GO:0050771	M01000000	1	0	GO Biological Processes	19	negative regulation of axonogenesis	19_GO:0032502 developmental process	-4.0217555816217985	3.9277727874432675	5.015683711816937	30211	64	1322	11	0.8320726172465961	0.24983340422586858	393|1630|2045|4155|6585|6696|23105|51265|56920|57556|80128	ARHGAP4|DCC|EPHA7|MBP|SLIT1|SPP1|FSTL4|CDKL3|SEMA3G|SEMA6A|TRIM46	-2.7948709569116303	0	118.0	0.0	0.0	-10.553476356945803	3.9277727874432675
0	0	1	0	0	0	0	0	0.0	0.0	-4.020673196512406	0.0	0.0	0.0	0.0	0.0	GO:0120193	M00100000	1	0	GO Biological Processes	19	tight junction organization	19_GO:0009987 cellular process	-4.020673196512406	5.505923090942226	5.50485123806315	30211	59	744	8	1.075268817204301	0.3781155145281034	1366|9073|9074|9080|24146|53842|79629|79778	CLDN7|CLDN8|CLDN6|CLDN9|CLDN15|CLDN22|OCEL1|MICALL2	-3.2106947950751605	0	301.0	0.0	0.0	-5.063066548162542	11.601766513056836
1	0	0	1	0	0	0	0	-2.711235763535172	0.0	0.0	-4.020241828566271	0.0	0.0	0.0	0.0	GO:0032092	M10010000	2	0	GO Biological Processes	19	positive regulation of protein binding	19_GO:0065007 biological regulation	-4.020241828566271	5.578359414670175	5.538301660170966	30211	83	522	8	1.5325670498084292	0.5376761819758676	3077|3955|4035|5899|10211|22924|51339|120892	HFE|LFNG|LRP1|RALB|FLOT1|MAPRE3|DACT1|LRRK2	-3.210445330579603	0	397.0	1.0	1.0	-4.020241828566271	5.578359414670175
1	1	0	0	0	0	0	1	-2.556780591544023	-2.1297420364224484	0.0	0.0	0.0	0.0	0.0	-4.018552646325564	GO:0051482	M11000001	3	0	GO Biological Processes	19	positive regulation of cytosolic calcium ion concentration involved in phospholipase C-activating G protein-coupled signaling pathway	19_GO:0023052 signaling	-4.018552646325564	7.867447916666666	6.07316110951578	30211	32	720	6	0.8333333333333334	0.33878641437917967	719|2151|2841|8477|27334|84636	C3AR1|F2RL2|GPR18|GPR65|P2RY10|GPR174	-3.2093014019973394	0	289.0	0.0	0.0	-5.21708827153185	7.867447916666666
1	0	0	0	0	0	0	0	-4.014509880364569	0.0	0.0	0.0	0.0	0.0	0.0	0.0	GO:1903053	M10000000	1	0	GO Biological Processes	19	regulation of extracellular matrix organization	19_GO:0050789 regulation of biological process	-4.014509880364569	3.300361344537815	4.760555475445763	30211	50	2380	13	0.5462184873949579	0.1510794410980163	165|1605|2191|4921|6624|7075|7148|8837|10630|11117|84168|84627|90102	AEBP1|DAG1|FAP|DDR2|FSCN1|TIE1|TNXB|CFLAR|PDPN|EMILIN1|ANTXR1|ZNF469|PHLDB2	-3.205621758534007	0	398.0	1.0	1.0	-4.014509880364569	3.300361344537815
0	1	0	0	0	0	0	0	0.0	-4.0112808854448065	0.0	0.0	0.0	0.0	0.0	0.0	GO:0014041	M01000000	1	0	GO Biological Processes	19	regulation of neuron maturation	19_GO:0032502 developmental process	-4.0112808854448065	8.532252598282874	5.990283727478148	30211	8	2213	5	0.22593764121102575	0.10092817394639117	596|1910|9175|53335|120892	BCL2|EDNRB|MAP3K13|BCL11A|LRRK2	-3.202574211071199	0	399.0	1.0	1.0	-4.0112808854448065	8.532252598282874
0	1	0	0	0	0	0	1	0.0	-2.9689757880899923	0.0	0.0	0.0	0.0	0.0	-2.597712371072619	GO:0002320	M01000001	2	0	GO Biological Processes	19	lymphoid progenitor cell differentiation	19_GO:0002376 immune system process	-4.011236454526944	9.521873424104891	6.316176493644375	30211	12	1322	5	0.37821482602118	0.16882264760555823	596|2322|3815|6688|11277	BCL2|FLT3|KIT|SPI1|TREX1	-2.7871934614285	0	400.0	1.0	1.0	-4.011236454526944	9.521873424104891
1	1	0	0	0	0	0	1	-3.0387169452823657	-4.008149495050945	0.0	0.0	0.0	0.0	0.0	-2.18305086633372	GO:1901361	M11000001	3	0	GO Biological Processes	19	organic cyclic compound catabolic process	19_GO:0008152 metabolic process	-4.008149495050945	1.7724458436211938	4.156808313166635	30211	362	2213	47	2.123813827383642	0.30648274887336097	412|472|1056|1572|1593|1621|1763|1775|1776|2053|2272|3176|4129|4292|4329|4504|4968|5143|5144|6039|6419|7374|8622|8635|8654|9583|10840|10924|11277|11309|22875|23098|23498|25904|25961|27443|57379|140564|146857|154197|164668|167227|169355|192670|246175|340152|342618	STS|ATM|CEL|CYP2F1|CYP27A1|DBH|DNA2|DNASE1L2|DNASE1L3|EPHX2|FHIT|HNMT|MAOB|MLH1|ALDH6A1|MT3|OGG1|PDE4C|PDE4D|RNASE6|SETMAR|UNG|PDE8B|RNASET2|PDE5A|ENTPD4|ALDH1L1|SMPDL3A|TREX1|SLCO2B1|ENPP4|SARM1|HAAO|CNOT10|NUDT13|CECR2|AICDA|APOBEC3D|SLFN13|PNLDC1|APOBEC3H|DCP2|IDO2|AGO4|CNOT6L|ZC3H12D|SLFN14	-3.1999865720130236	0	401.0	1.0	1.0	-4.008149495050945	1.8087298883426157
0	1	0	0	0	0	0	1	0.0	-4.00814935842337	0.0	0.0	0.0	0.0	0.0	-2.4705017940732037	GO:0016042	M01000001	2	0	GO Biological Processes	19	lipid catabolic process	19_GO:0008152 metabolic process	-4.00814935842337	1.887987808981742	4.211996673320236	30211	282	2213	39	1.7623136014460008	0.2796983809867278	33|225|412|427|747|1056|1593|1632|1666|1962|2517|3295|3952|3991|4504|5050|5105|5168|5825|8605|9663|11057|22876|26061|26279|27163|27293|51196|51365|55268|56898|66002|124626|129807|133121|158584|284161|338328|339221	ACADL|ABCD2|STS|ASAH1|DAGLA|CEL|CYP27A1|ECI1|DECR1|EHHADH|FUCA1|HSD17B4|LEP|LIPE|MT3|PAFAH1B3|PCK1|ENPP2|ABCD3|PLA2G4C|LPIN2|ABHD2|INPP5F|HACL1|PLA2G2D|NAAA|SMPDL3B|PLCE1|PLA1A|ECHDC2|BDH2|CYP4F12|ZPBP2|NEU4|ENPP6|FAAH2|GDPD1|GPIHBP1|ENPP7	-3.1999865720130236	0	196.0	0.0	0.0	-7.174529167112855	2.1784474719020106
1	0	0	1	0	0	0	0	-2.089150965858129	0.0	0.0	-4.005793858586759	0.0	0.0	0.0	0.0	GO:2001186	M10010000	2	0	GO Biological Processes	19	negative regulation of CD8-positive, alpha-beta T cell activation	19_GO:0022610 biological adhesion	-4.005793858586759	28.93773946360153	9.074867597998324	30211	6	522	3	0.5747126436781609	0.3308556471962255	3077|10859|64115	HFE|LILRB1|VSIR	-3.198355198199786	0	402.0	1.0	1.0	-4.005793858586759	28.93773946360153
0	0	0	1	0	0	0	0	0.0	0.0	0.0	-4.005793858586759	0.0	0.0	0.0	0.0	GO:2001199	M00010000	1	0	GO Biological Processes	19	negative regulation of dendritic cell differentiation	19_GO:0002376 immune system process	-4.005793858586759	28.93773946360153	9.074867597998324	30211	6	522	3	0.5747126436781609	0.3308556471962255	2213|10859|28959	FCGR2B|LILRB1|TMEM176B	-3.198355198199786	0	206.0	0.0	0.0	-6.7452440265503215	34.725287356321836
1	0	0	0	0	0	0	0	-4.0013071702763465	0.0	0.0	0.0	0.0	0.0	0.0	0.0	GO:0031330	M10000000	1	0	GO Biological Processes	19	negative regulation of cellular catabolic process	19_GO:0048519 negative regulation of biological process	-4.0013071702763465	1.882335367607119	4.202687375207781	30211	263	2380	39	1.638655462184874	0.26023611975089006	341|493|596|1268|1617|2043|2626|2801|3162|3357|3587|4130|4864|5294|5663|6556|6622|6774|7077|7078|8925|9097|9683|9967|11178|23049|23118|26191|51684|54209|54855|55603|57055|66036|80317|84074|120892|254013|284071	APOC1|ATP2B4|BCL2|CNR1|DAZ1|EPHA4|GATA4|GOLGA2|HMOX1|HTR2B|IL10RA|MAP1A|NPC1|PIK3CG|PSEN1|SLC11A1|SNCA|STAT3|TIMP2|TIMP3|HERC1|USP14|N4BP1|THRAP3|LZTS1|SMG1|TAB2|PTPN22|SUFU|TREM2|TENT5C|TENT5A|DAZ2|MTMR9|ZKSCAN3|QRICH2|LRRK2|ETFBKMT|MEIOC	-3.194049352899234	0	396.0	0.0	0.0	-4.031586793539379	2.6880771131982204
1	0	0	0	0	0	0	0	-3.999436000199578	0.0	0.0	0.0	0.0	0.0	0.0	0.0	GO:0045185	M10000000	1	0	GO Biological Processes	19	maintenance of protein location	19_GO:0051179 localization	-3.999436000199578	2.5933360440950577	4.500235342600238	30211	93	2380	19	0.7983193277310925	0.18241450054783953	580|585|857|920|2200|3309|4681|5311|5552|6672|9113|11015|22873|23345|51684|55187|55704|81573|202018	BARD1|BBS4|CAV1|CD4|FBN1|HSPA5|NBL1|PKD2|SRGN|SP100|LATS1|KDELR3|DZIP1|SYNE1|SUFU|VPS13D|CCDC88A|ANKRD13C|TAPT1	-3.1923589505594783	0	381.0	0.0	0.0	-4.229496573543595	2.5933360440950577
0	1	0	0	0	0	1	0	0.0	-2.0921667180100263	0.0	0.0	0.0	0.0	-3.9926725961168574	0.0	GO:0045104	M01000010	2	0	GO Biological Processes	19	intermediate filament cytoskeleton organization	19_GO:0009987 cellular process	-3.9926725961168574	8.054118901626232	6.1297398079710685	30211	66	341	6	1.7595307917888563	0.7119778131152851	4741|4744|4747|5630|23336|23499	NEFM|NEFH|NEFL|PRPH|SYNM|MACF1	-3.186678575671201	0	244.0	0.0	0.0	-5.846019181097681	88.59530791788855
1	1	0	0	0	0	0	0	-2.504764865039435	-2.376795470775094	0.0	0.0	0.0	0.0	0.0	0.0	GO:0032370	M11000000	2	0	GO Biological Processes	19	positive regulation of lipid transport	19_GO:0051179 localization	-3.9905800529597912	3.414740814161754	4.825014971681988	30211	87	1322	13	0.983358547655068	0.2713902972537243	356|654|857|4824|5027|5321|6696|8792|9227|10351|10396|54209|55754	FASLG|BMP6|CAV1|NKX3-1|P2RX7|PLA2G4A|SPP1|TNFRSF11A|LRAT|ABCA8|ATP8A1|TREM2|TMEM30A	-2.767480153569421	0	403.0	1.0	1.0	-3.9905800529597912	3.414740814161754
1	0	0	0	0	0	0	1	-3.074737157259214	0.0	0.0	0.0	0.0	0.0	0.0	-2.756138088895534	GO:0010524	M10000001	2	0	GO Biological Processes	19	positive regulation of calcium ion transport into cytosol	19_GO:0051179 localization	-3.988744497347703	4.231943744046618	5.085005657146033	30211	54	1322	10	0.75642965204236	0.23829763643248633	187|801|857|930|3627|4283|5026|5027|6622|7220	APLNR|CALM1|CAV1|CD19|CXCL10|CXCL9|P2RX5|P2RX7|SNCA|TRPC1	-2.7661153779296157	0	86.0	0.0	0.0	-12.63221733841426	4.975946757112878
1	0	0	0	0	0	0	0	-3.9856887263724032	0.0	0.0	0.0	0.0	0.0	0.0	0.0	GO:0050818	M10000000	1	0	GO Biological Processes	19	regulation of coagulation	19_GO:0032501 multicellular organismal process	-3.9856887263724032	2.8605515445614866	4.589852107182509	30211	71	2380	16	0.6722689075630253	0.16750134236540562	308|348|710|857|947|2152|2191|5054|5055|5328|5663|7035|7057|10019|10855|84959	ANXA5|APOE|SERPING1|CAV1|CD34|F3|FAP|SERPINE1|SERPINB2|PLAU|PSEN1|TFPI|THBS1|SH2B3|HPSE|UBASH3B	-3.1807750410159343	0	314.0	0.0	0.0	-4.815896078151077	2.8605515445614866
1	0	0	0	0	0	0	0	-3.6251905117682215	0.0	0.0	0.0	0.0	0.0	0.0	0.0	GO:0035282	M10000000	1	0	GO Biological Processes	19	segmentation	19_GO:0032502 developmental process	-3.9852680809460006	3.2316661318174176	4.757752594227529	30211	99	1322	14	1.059001512859304	0.28152742438715744	472|2296|4223|4824|6422|8557|8854|9096|9935|55897|84667|145873|286204|497189	ATM|FOXC1|MEOX2|NKX3-1|SFRP1|TCAP|ALDH1A2|TBX18|MAFB|MESP1|HES7|MESP2|CRB2|TIFAB	-2.7640482471839354	0	239.0	0.0	0.0	-5.904814837192248	4.495573026462638
1	0	0	0	0	0	0	0	-3.981033608120544	0.0	0.0	0.0	0.0	0.0	0.0	0.0	GO:0001945	M10000000	1	0	GO Biological Processes	19	lymph vessel development	19_GO:0032502 developmental process	-3.981033608120544	4.393972204266322	5.062893601567912	30211	26	2380	9	0.37815126050420167	0.1258118638021114	2324|3791|7026|7075|10630|57493|79987|147372|161198	FLT4|KDR|NR2F2|TIE1|PDPN|HEG1|SVEP1|CCBE1|CLEC14A	-3.177735403170793	0	405.0	1.0	1.0	-3.981033608120544	4.393972204266322
1	0	0	0	0	0	0	0	-3.981033608120544	0.0	0.0	0.0	0.0	0.0	0.0	0.0	GO:0002063	M10000000	1	0	GO Biological Processes	19	chondrocyte development	19_GO:0032502 developmental process	-3.981033608120544	4.393972204266322	5.062893601567912	30211	26	2380	9	0.37815126050420167	0.1258118638021114	658|860|1301|6423|6474|22856|23213|50515|51320	BMPR1B|RUNX2|COL11A1|SFRP2|SHOX2|CHSY1|SULF1|CHST11|MEX3C	-3.177735403170793	0	17.0	0.0	0.0	-28.046650864913573	4.393972204266322
1	0	0	0	0	0	0	0	-3.981033608120544	0.0	0.0	0.0	0.0	0.0	0.0	0.0	GO:0021952	M10000000	1	0	GO Biological Processes	19	central nervous system projection neuron axonogenesis	19_GO:0032502 developmental process	-3.981033608120544	4.393972204266322	5.062893601567912	30211	26	2380	9	0.37815126050420167	0.1258118638021114	104|1009|2043|2051|2736|5048|9201|9353|51199	ADARB1|CDH11|EPHA4|EPHB6|GLI2|PAFAH1B1|DCLK1|SLIT2|NIN	-3.177735403170793	0	404.0	1.0	1.0	-3.981033608120544	8.462464985994398
1	0	0	0	0	0	0	0	-3.981033608120544	0.0	0.0	0.0	0.0	0.0	0.0	0.0	GO:0036296	M10000000	1	0	GO Biological Processes	19	response to increased oxygen levels	19_GO:0050896 response to stimulus	-3.981033608120544	4.393972204266322	5.062893601567912	30211	26	2380	9	0.37815126050420167	0.1258118638021114	355|664|857|1277|2308|4313|5159|6648|10630	FAS|BNIP3|CAV1|COL1A1|FOXO1|MMP2|PDGFRB|SOD2|PDPN	-3.177735403170793	0	283.0	0.0	0.0	-5.289879391667711	6.01280406899602
1	0	0	0	0	0	0	0	-3.981033608120544	0.0	0.0	0.0	0.0	0.0	0.0	0.0	GO:0051894	M10000000	1	0	GO Biological Processes	19	positive regulation of focal adhesion assembly	19_GO:0022610 biological adhesion	-3.981033608120544	4.393972204266322	5.062893601567912	30211	26	2380	9	0.37815126050420167	0.1258118638021114	1307|3791|3987|6422|7010|7070|8829|10979|342184	COL16A1|KDR|LIMS1|SFRP1|TEK|THY1|NRP1|FERMT2|FMN1	-3.177735403170793	0	87.0	0.0	0.0	-12.557150975626834	4.393972204266322
0	0	0	1	0	0	0	1	0.0	0.0	0.0	-3.9750854757246774	0.0	0.0	0.0	-3.1322591696456006	GO:0009116	M00010001	2	0	GO Biological Processes	19	nucleoside metabolic process	19_GO:0008152 metabolic process	-3.9750854757246774	6.43060876968923	5.721400733438622	30211	63	522	7	1.3409961685823755	0.5034390277511249	55|1806|1890|7084|140564|200315|200895	ACP3|DPYD|TYMP|TK2|APOBEC3D|APOBEC3A|DHFR2	-3.1722320822406282	0	261.0	0.0	0.0	-5.573275139138887	34.725287356321836
1	0	1	0	0	0	0	0	-3.9717860674886154	0.0	-2.7632533780564073	0.0	0.0	0.0	0.0	0.0	GO:0048754	M10100000	2	0	GO Biological Processes	19	branching morphogenesis of an epithelial tube	19_GO:0032502 developmental process	-3.9717860674886154	2.2905920262841977	4.362041127952948	30211	133	2380	24	1.0084033613445378	0.2047989984006688	596|1282|1435|1605|1909|2099|2246|2247|2736|2737|3791|4089|4323|4824|4855|5241|5311|6423|6495|7075|8829|9353|10672|64783	BCL2|COL4A1|CSF1|DAG1|EDNRA|ESR1|FGF1|FGF2|GLI2|GLI3|KDR|SMAD4|MMP14|NKX3-1|NOTCH4|PGR|PKD2|SFRP2|SIX1|TIE1|NRP1|SLIT2|GNA13|RBM15	-3.1697402058879516	0	68.0	0.0	0.0	-14.834899458432599	2.523893065998329
1	0	0	0	0	0	1	0	-3.9717860674886154	0.0	0.0	0.0	0.0	0.0	-2.387921655715031	0.0	GO:0055076	M10000010	2	0	GO Biological Processes	19	transition metal ion homeostasis	19_GO:0065007 biological regulation	-3.9717860674886154	2.2905920262841977	4.362041127952948	30211	133	2380	24	1.0084033613445378	0.2047989984006688	654|1318|2034|3162|3932|4057|4089|4493|4495|4501|4502|6279|6505|6556|6648|7782|7922|8301|23627|25800|57217|79689|79901|148867	BMP6|SLC31A2|EPAS1|HMOX1|LCK|LTF|SMAD4|MT1E|MT1G|MT1X|MT2A|S100A8|SLC1A1|SLC11A1|SOD2|SLC30A4|SLC39A7|PICALM|PRND|SLC39A6|TTC7A|STEAP4|CYBRD1|SLC30A7	-3.1697402058879516	0	366.0	0.0	0.0	-4.3616486351703205	3.674491375497568
1	0	0	0	0	0	0	0	-3.9717860674886154	0.0	0.0	0.0	0.0	0.0	0.0	0.0	GO:0061041	M10000000	1	0	GO Biological Processes	19	regulation of wound healing	19_GO:0050896 response to stimulus	-3.9717860674886154	2.2905920262841977	4.362041127952948	30211	133	2380	24	1.0084033613445378	0.2047989984006688	301|348|710|857|947|2152|2191|2247|4638|5054|5055|5328|7035|7057|7852|8840|10019|10855|10979|22915|64581|84959|90102|135228	ANXA1|APOE|SERPING1|CAV1|CD34|F3|FAP|FGF2|MYLK|SERPINE1|SERPINB2|PLAU|TFPI|THBS1|CXCR4|CCN4|SH2B3|HPSE|FERMT2|MMRN1|CLEC7A|UBASH3B|PHLDB2|CD109	-3.1697402058879516	0	314.0	0.0	0.0	-4.815896078151077	2.8605515445614866
1	0	1	1	0	0	0	0	-3.971410152162039	0.0	-2.8178755924746537	-2.0673875835609636	0.0	0.0	0.0	0.0	GO:0032271	M10110000	3	0	GO Biological Processes	19	regulation of protein polymerization	19_GO:0050789 regulation of biological process	-3.971410152162039	2.020887160834483	4.2466083411906705	30211	201	2380	32	1.3445378151260505	0.23607967567614413	118|119|585|1003|1236|2885|3055|3059|3071|4131|5962|6622|6711|7111|9113|9353|9873|10178|10344|11075|23406|23500|29766|51199|51466|54434|57482|79822|81553|90952|122060|342184	ADD1|ADD2|BBS4|CDH5|CCR7|GRB2|HCK|HCLS1|NCKAP1L|MAP1B|RDX|SNCA|SPTBN1|TMOD1|LATS1|SLIT2|FCHSD2|TENM1|CCL26|STMN2|COTL1|DAAM2|TMOD3|NIN|EVL|SSH1|CRACD|ARHGAP28|CYRIA|ESAM|SLAIN1|FMN1	-3.169542902318737	0	58.0	0.0	0.0	-15.62948026493272	2.7481200727713766
1	0	0	0	0	0	0	0	-3.967082452990887	0.0	0.0	0.0	0.0	0.0	0.0	0.0	GO:0016358	M10000000	1	0	GO Biological Processes	19	dendrite development	19_GO:0032502 developmental process	-3.967082452990887	2.4455747436589315	4.42135677025129	30211	109	2380	21	0.8823529411764706	0.19169385103086595	378|585|916|1399|4130|4131|4205|7162|7940|8301|8578|8829|9201|22891|23181|23542|23543|55619|80243|85358|221692	ARF4|BBS4|CD3E|CRKL|MAP1A|MAP1B|MEF2A|TPBG|LST1|PICALM|SCARF1|NRP1|DCLK1|ZNF365|DIP2A|MAPK8IP2|RBFOX2|DOCK10|PREX2|SHANK3|PHACTR1	-3.1662853338292503	0	406.0	1.0	1.0	-3.967082452990887	2.4455747436589315
1	1	0	0	0	0	0	0	-3.967082452990887	-2.233844525124697	0.0	0.0	0.0	0.0	0.0	0.0	GO:0090263	M11000000	2	0	GO Biological Processes	19	positive regulation of canonical Wnt signaling pathway	19_GO:0023052 signaling	-3.967082452990887	2.4455747436589315	4.42135677025129	30211	109	2380	21	0.8823529411764706	0.19169385103086595	406|857|1277|2247|3087|3516|4790|6422|6423|6424|7480|8434|9679|9736|9839|23500|25960|53944|55366|84870|120892	ARNTL|CAV1|COL1A1|FGF2|HHEX|RBPJ|NFKB1|SFRP1|SFRP2|SFRP4|WNT10B|RECK|FAM53B|USP34|ZEB2|DAAM2|ADGRA2|CSNK1G1|LGR4|RSPO3|LRRK2	-3.1662853338292503	0	136.0	0.0	0.0	-9.586824162873214	2.468218954248366
1	0	0	0	0	0	0	0	-3.9661469538714886	0.0	0.0	0.0	0.0	0.0	0.0	0.0	GO:0048286	M10000000	1	0	GO Biological Processes	19	lung alveolus development	19_GO:0032502 developmental process	-3.9661469538714886	3.461917494270435	4.778957920687697	30211	44	2380	12	0.5042016806722689	0.14518309033599658	1385|2324|3488|3791|4124|4321|5241|10905|23657|28512|54542|84525	CREB1|FLT4|IGFBP5|KDR|MAN2A1|MMP12|PGR|MAN1A2|SLC7A11|NKIRAS1|RC3H2|HOPX	-3.1658839128446776	0	112.0	0.0	0.0	-10.694893638193777	3.461917494270435
1	0	0	0	0	0	0	0	-3.9661469538714886	0.0	0.0	0.0	0.0	0.0	0.0	0.0	GO:0061383	M10000000	1	0	GO Biological Processes	19	trabecula morphogenesis	19_GO:0032502 developmental process	-3.9661469538714886	3.461917494270435	4.778957920687697	30211	44	2380	12	0.5042016806722689	0.14518309033599658	1277|1901|3516|4313|6422|6654|7010|7046|7480|9510|57211|57493	COL1A1|S1PR1|RBPJ|MMP2|SFRP1|SOS1|TEK|TGFBR1|WNT10B|ADAMTS1|ADGRG6|HEG1	-3.1658839128446776	0	407.0	1.0	1.0	-3.9661469538714886	3.461917494270435
1	0	0	0	0	0	0	0	-3.9661469538714886	0.0	0.0	0.0	0.0	0.0	0.0	0.0	GO:0062208	M10000000	1	0	GO Biological Processes	19	positive regulation of pattern recognition receptor signaling pathway	19_GO:0002376 immune system process	-3.9661469538714886	3.461917494270435	4.778957920687697	30211	44	2380	12	0.5042016806722689	0.14518309033599658	857|4057|7096|7097|7098|9867|26191|51296|55601|80231|91543|353376	CAV1|LTF|TLR1|TLR2|TLR3|PJA2|PTPN22|SLC15A3|DDX60|TASL|RSAD2|TICAM2	-3.1658839128446776	0	224.0	0.0	0.0	-6.265496592386201	4.533463385354142
0	1	0	0	0	0	1	0	0.0	-2.0432513372809282	0.0	0.0	0.0	0.0	-3.9560302772174354	0.0	GO:0045103	M01000010	2	0	GO Biological Processes	19	intermediate filament-based process	19_GO:0009987 cellular process	-3.9560302772174354	7.933908171751214	6.0708567811881835	30211	67	341	6	1.7595307917888563	0.7119778131152851	4741|4744|4747|5630|23336|23499	NEFM|NEFH|NEFL|PRPH|SYNM|MACF1	-3.1568334261252247	0	244.0	0.0	0.0	-5.846019181097681	88.59530791788855
1	0	0	0	0	0	1	0	-2.244430690217975	0.0	0.0	0.0	0.0	0.0	-3.9560302772174354	0.0	GO:0099518	M10000010	2	0	GO Biological Processes	19	vesicle cytoskeletal trafficking	19_GO:0051179 localization	-3.9560302772174354	7.933908171751214	6.0708567811881835	30211	67	341	6	1.7595307917888563	0.7119778131152851	1778|1780|6860|26115|63971|79443	DYNC1H1|DYNC1I1|SYT4|TANC2|KIF13A|FYCO1	-3.1568334261252247	0	349.0	0.0	0.0	-4.5349846966633445	37.969417679095095
1	1	0	0	0	0	0	0	-2.5424947939163904	-2.1203534126375367	0.0	0.0	0.0	0.0	0.0	0.0	GO:1905954	M11000000	2	0	GO Biological Processes	19	positive regulation of lipid localization	19_GO:0051179 localization	-3.9525097636995663	3.060602172033715	4.673604597881222	30211	112	1322	15	1.13464447806354	0.2912971533576612	356|654|718|857|4481|4824|5027|5321|6696|8792|9227|10351|10396|54209|55754	FASLG|BMP6|C3|CAV1|MSR1|NKX3-1|P2RX7|PLA2G4A|SPP1|TNFRSF11A|LRAT|ABCA8|ATP8A1|TREM2|TMEM30A	-2.7331618918095018	0	403.0	0.0	0.0	-3.9905800529597912	3.414740814161754
1	0	0	0	0	0	0	0	-3.948681125164053	0.0	0.0	0.0	0.0	0.0	0.0	0.0	GO:0010976	M10000000	1	0	GO Biological Processes	19	positive regulation of neuron projection development	19_GO:0032502 developmental process	-3.948681125164053	2.2002408963585434	4.3093500541637635	30211	150	2380	26	1.0924369747899159	0.2130710605959637	348|411|1268|1809|2033|2889|3309|3480|5048|5176|5997|8321|8578|8837|9760|9863|11075|23064|27020|29993|55754|64175|64764|91752|158866|162427	APOE|ARSB|CNR1|DPYSL3|EP300|RAPGEF1|HSPA5|IGF1R|PAFAH1B1|SERPINF1|RGS2|FZD1|SCARF1|CFLAR|TOX|MAGI2|STMN2|SETX|NPTN|PACSIN1|TMEM30A|P3H1|CREB3L2|ZNF804A|ZDHHC15|RETREG3	-3.1498390898447672	0	36.0	0.0	0.0	-19.94474268378673	2.44338777764627
1	0	0	0	0	0	0	0	-3.947248065572629	0.0	0.0	0.0	0.0	0.0	0.0	0.0	GO:1902931	M10000000	1	0	GO Biological Processes	19	negative regulation of alcohol biosynthetic process	19_GO:0048519 negative regulation of biological process	-3.947248065572629	5.553492647058824	5.327660591150697	30211	16	2380	7	0.29411764705882354	0.11100242164738762	348|2672|4790|5341|5978|10613|27122	APOE|GFI1|NFKB1|PLEK|REST|ERLIN1|DKK3	-3.1487605563807075	0	408.0	1.0	1.0	-3.947248065572629	5.553492647058824
1	1	0	1	0	0	0	1	-3.947248065572629	-2.334762007675982	0.0	-3.8665916081102556	0.0	0.0	0.0	-2.222751476348636	GO:1903975	M11010001	4	0	GO Biological Processes	19	regulation of glial cell migration	19_GO:0040011 locomotion	-3.947248065572629	5.553492647058824	5.327660591150697	30211	16	2380	7	0.29411764705882354	0.11100242164738762	1399|1435|1880|26228|54209|64805|729230	CRKL|CSF1|GPR183|STAP1|TREM2|P2RY12|CCR2	-3.1487605563807075	0	145.0	0.0	0.0	-9.088257008113866	11.42624810892587
0	0	0	0	0	0	1	0	0.0	0.0	0.0	0.0	0.0	0.0	-3.943669551417982	0.0	GO:0060926	M00000010	1	0	GO Biological Processes	19	cardiac pacemaker cell development	19_GO:0032502 developmental process	-3.943669551417982	29.53176930596285	9.146755028206963	30211	9	341	3	0.8797653958944281	0.5056935437868003	3670|9096|11149	ISL1|TBX18|BVES	-3.1458902274329694	0	310.0	0.0	0.0	-4.8533370002874	53.15718475073313
1	0	0	0	0	0	1	0	-2.4553018559780697	0.0	0.0	0.0	0.0	0.0	-3.943669551417982	0.0	GO:0098698	M10000010	2	0	GO Biological Processes	19	postsynaptic specialization assembly	19_GO:0032502 developmental process	-3.943669551417982	29.53176930596285	9.146755028206963	30211	9	341	3	0.8797653958944281	0.5056935437868003	9378|22865|22871	NRXN1|SLITRK3|NLGN1	-3.1458902274329694	0	249.0	0.0	0.0	-5.780150354840342	29.53176930596285
0	1	0	0	0	0	0	0	0.0	-3.9407087655069652	0.0	0.0	0.0	0.0	0.0	0.0	GO:0001835	M01000000	1	0	GO Biological Processes	19	blastocyst hatching	19_GO:0032502 developmental process	-3.9407087655069652	4.388015621974049	5.0424985614316205	30211	28	2213	9	0.4066877541798464	0.1352866456725388	54880|55723|57677|64168|64711|84660|201895|338596|345630	BCOR|ASF1B|ZFP14|NECAB1|HS3ST6|CCDC62|SMIM14|ST8SIA6|FBLL1	-3.143860283797337	0	409.0	1.0	1.0	-3.9407087655069652	4.388015621974049
0	1	0	0	0	0	0	0	0.0	-3.9407087655069652	0.0	0.0	0.0	0.0	0.0	0.0	GO:0035188	M01000000	1	0	GO Biological Processes	19	hatching	19_GO:0032502 developmental process	-3.9407087655069652	4.388015621974049	5.0424985614316205	30211	28	2213	9	0.4066877541798464	0.1352866456725388	54880|55723|57677|64168|64711|84660|201895|338596|345630	BCOR|ASF1B|ZFP14|NECAB1|HS3ST6|CCDC62|SMIM14|ST8SIA6|FBLL1	-3.143860283797337	0	409.0	0.0	0.0	-3.9407087655069652	4.388015621974049
0	1	0	0	0	0	0	0	0.0	-3.9407087655069652	0.0	0.0	0.0	0.0	0.0	0.0	GO:0071684	M01000000	1	0	GO Biological Processes	19	organism emergence from protective structure	19_GO:0032501 multicellular organismal process	-3.9407087655069652	4.388015621974049	5.0424985614316205	30211	28	2213	9	0.4066877541798464	0.1352866456725388	54880|55723|57677|64168|64711|84660|201895|338596|345630	BCOR|ASF1B|ZFP14|NECAB1|HS3ST6|CCDC62|SMIM14|ST8SIA6|FBLL1	-3.143860283797337	0	409.0	0.0	0.0	-3.9407087655069652	4.388015621974049
0	0	1	0	0	0	0	0	0.0	0.0	-3.940579490538534	0.0	0.0	0.0	0.0	0.0	GO:0120316	M00100000	1	0	GO Biological Processes	19	sperm flagellum assembly	19_GO:0040011 locomotion	-3.940579490538534	7.613659274193548	5.947825964759384	30211	32	744	6	0.8064516129032258	0.3279022545774072	9576|79846|84229|221481|286464|644890	SPAG6|CFAP69|DRC7|ARMC12|CFAP47|MEIG1	-3.143860283797337	0	122.0	0.0	0.0	-10.47201431511364	7.613659274193548
1	0	0	0	0	0	0	1	-3.810746821563861	0.0	0.0	0.0	0.0	0.0	0.0	-3.9401933198378645	GO:0090022	M10000001	2	0	GO Biological Processes	19	regulation of neutrophil chemotaxis	19_GO:0040011 locomotion	-3.9401933198378645	7.629040404040404	5.953320589511717	30211	33	720	6	0.8333333333333334	0.33878641437917967	719|1236|3071|3929|6363|6375	C3AR1|CCR7|NCKAP1L|LBP|CCL19|XCL1	-3.143650547989162	0	156.0	0.0	0.0	-8.511648750865826	11.42624810892587
1	1	0	0	0	0	0	0	-2.955728206691002	-3.076093422105475	0.0	0.0	0.0	0.0	0.0	0.0	GO:0002866	M11000000	2	0	GO Biological Processes	19	positive regulation of acute inflammatory response to antigenic stimulus	19_GO:0002376 immune system process	-3.939774101603315	13.058569267343852	6.825546149478323	30211	7	1322	4	0.30257186081694404	0.15105688269133496	695|718|1236|1268	BTK|C3|CCR7|CNR1	-2.7232191298974207	0	185.0	0.0	0.0	-7.396550073873415	13.058569267343852
0	0	0	0	0	0	0	1	0.0	0.0	0.0	0.0	0.0	0.0	0.0	-3.3573453916581557	GO:0002925	M00000001	1	0	GO Biological Processes	19	positive regulation of humoral immune response mediated by circulating immunoglobulin	19_GO:0002376 immune system process	-3.939774101603315	13.058569267343852	6.825546149478323	30211	7	1322	4	0.30257186081694404	0.15105688269133496	2208|4049|5788|54209	FCER2|LTA|PTPRC|TREM2	-2.7232191298974207	0	139.0	0.0	0.0	-9.418046685540645	13.058569267343852
0	1	0	0	0	0	0	0	0.0	-3.076093422105475	0.0	0.0	0.0	0.0	0.0	0.0	GO:0060745	M01000000	1	0	GO Biological Processes	19	mammary gland branching involved in pregnancy	19_GO:0022414 reproductive process	-3.939774101603315	13.058569267343852	6.825546149478323	30211	7	1322	4	0.30257186081694404	0.15105688269133496	367|2099|5241|64478	AR|ESR1|PGR|CSMD1	-2.7232191298974207	0	323.0	0.0	0.0	-4.734842673677797	13.058569267343852
1	0	0	0	0	0	0	0	-2.955728206691002	0.0	0.0	0.0	0.0	0.0	0.0	0.0	GO:1900028	M10000000	1	0	GO Biological Processes	19	negative regulation of ruffle assembly	19_GO:0048519 negative regulation of biological process	-3.939774101603315	13.058569267343852	6.825546149478323	30211	7	1322	4	0.30257186081694404	0.15105688269133496	4070|26228|51225|83478	TACSTD2|STAP1|ABI3|ARHGAP24	-2.7232191298974207	0	219.0	0.0	0.0	-6.322861458729426	13.058569267343852
0	0	1	0	0	0	0	0	0.0	0.0	-3.937242456708996	0.0	0.0	0.0	0.0	0.0	GO:0009855	M00100000	1	0	GO Biological Processes	19	determination of bilateral symmetry	19_GO:0032502 developmental process	-3.937242456708996	3.6637157409653165	4.891962159228471	30211	133	744	12	1.6129032258064515	0.46183491232587515	4681|6911|25790|51626|54903|55897|83538|84314|138162|146845|220136|284086	NBL1|TBX6|CFAP45|DYNC2LI1|MKS1|MESP1|ODAD4|TMEM107|PIERCE1|CFAP52|CFAP53|NEK8	-3.14109104284124	0	342.0	0.0	0.0	-4.546637697467831	3.939405793612582
1	1	0	1	0	0	1	0	-2.233307578665439	-2.2389049493565807	0.0	-3.1636051082797576	0.0	0.0	-2.997076177759736	0.0	GO:0031644	M11010010	4	0	GO Biological Processes	19	regulation of nervous system process	19_GO:0032501 multicellular organismal process	-3.9371763385901843	2.815162577561446	4.571845348541406	30211	138	1322	17	1.285930408472012	0.30987214169641336	55|154|1890|3687|4884|6543|6547|6663|9228|9378|10497|10810|11280|22871|22999|57555|120892	ACP3|ADRB2|TYMP|ITGAX|NPTX1|SLC8A2|SLC8A3|SOX10|DLGAP2|NRXN1|UNC13B|WASF3|SCN11A|NLGN1|RIMS1|NLGN2|LRRK2	-2.721548356525249	0	410.0	1.0	1.0	-3.9371763385901843	4.687691531867023
1	0	0	0	0	0	1	0	-3.936752713795504	0.0	0.0	0.0	0.0	0.0	-2.0467758326828243	0.0	GO:0055069	M10000010	2	0	GO Biological Processes	19	zinc ion homeostasis	19_GO:0065007 biological regulation	-3.936752713795504	3.674491375497568	4.82417650471016	30211	38	2380	11	0.46218487394957986	0.13903157330979132	3932|4493|4495|4501|4502|6279|6505|7782|7922|25800|148867	LCK|MT1E|MT1G|MT1X|MT2A|S100A8|SLC1A1|SLC30A4|SLC39A7|SLC39A6|SLC30A7	-3.14109104284124	0	366.0	0.0	0.0	-4.3616486351703205	3.674491375497568
1	0	0	0	0	0	0	1	-3.9358945824969713	0.0	0.0	0.0	0.0	0.0	0.0	-3.0479309727721935	GO:0002828	M10000001	2	0	GO Biological Processes	19	regulation of type 2 immune response	19_GO:0002376 immune system process	-3.9358945824969713	3.966780462184874	4.910293055745086	30211	32	2380	10	0.42016806722689076	0.13258937926902808	301|604|942|972|3620|7292|30009|91543|114548|729230	ANXA1|BCL6|CD86|CD74|IDO1|TNFSF4|TBX21|RSAD2|NLRP3|CCR2	-3.1407607153126373	0	16.0	0.0	0.0	-30.49196438221379	5.973504695996046
1	0	0	0	0	0	0	0	-3.9358945824969713	0.0	0.0	0.0	0.0	0.0	0.0	0.0	GO:0042310	M10000000	1	0	GO Biological Processes	19	vasoconstriction	19_GO:0032501 multicellular organismal process	-3.9358945824969713	3.966780462184874	4.910293055745086	30211	32	2380	10	0.42016806722689076	0.13258937926902808	857|952|1909|3351|3356|3357|3363|6546|80852|219537	CAV1|CD38|EDNRA|HTR1B|HTR2A|HTR2B|HTR7|SLC8A1|GRIP2|SMTNL1	-3.1407607153126373	0	411.0	1.0	1.0	-3.9358945824969713	6.346848739495798
1	0	0	0	0	0	0	1	-3.9358945824969713	0.0	0.0	0.0	0.0	0.0	0.0	-2.169288622415471	GO:0071354	M10000001	2	0	GO Biological Processes	19	cellular response to interleukin-6	19_GO:0050896 response to stimulus	-3.9358945824969713	3.966780462184874	4.910293055745086	30211	32	2380	10	0.42016806722689076	0.13258937926902808	3570|3572|3716|3717|4089|4790|5740|6688|6774|9646	IL6R|IL6ST|JAK1|JAK2|SMAD4|NFKB1|PTGIS|SPI1|STAT3|CTR9	-3.1407607153126373	0	287.0	0.0	0.0	-5.244229434124134	6.769971988795518
1	0	0	0	0	0	0	0	-3.931019931232453	0.0	0.0	0.0	0.0	0.0	0.0	0.0	GO:0002042	M10000000	1	0	GO Biological Processes	19	cell migration involved in sprouting angiogenesis	19_GO:0040011 locomotion	-3.931019931232453	4.8356942777110845	5.141874956702327	30211	21	2380	8	0.33613445378151263	0.11864157413082671	2247|3791|6091|8829|9353|26585|79812|161198	FGF2|KDR|ROBO1|NRP1|SLIT2|GREM1|MMRN2|CLEC14A	-3.1372904128284977	0	110.0	0.0	0.0	-10.789867910411973	4.8356942777110845
1	0	0	1	0	0	0	0	-3.931019931232453	0.0	0.0	-2.2667305948827967	0.0	0.0	0.0	0.0	GO:0032727	M10010000	2	0	GO Biological Processes	19	positive regulation of interferon-alpha production	19_GO:0048518 positive regulation of biological process	-3.931019931232453	4.8356942777110845	5.141874956702327	30211	21	2380	8	0.33613445378151263	0.11864157413082671	4321|6772|7098|23586|29072|51284|51311|64135	MMP12|STAT1|TLR3|DDX58|SETD2|TLR7|TLR8|IFIH1	-3.1372904128284977	0	176.0	0.0	0.0	-7.5987969708387135	7.419933195795265
1	0	0	0	0	0	0	0	-3.931019931232453	0.0	0.0	0.0	0.0	0.0	0.0	0.0	GO:0061318	M10000000	1	0	GO Biological Processes	19	renal filtration cell differentiation	19_GO:0032502 developmental process	-3.931019931232453	4.8356942777110845	5.141874956702327	30211	21	2380	8	0.33613445378151263	0.11864157413082671	1909|3913|4643|4853|5420|8826|9863|10409	EDNRA|LAMB2|MYO1E|NOTCH2|PODXL|IQGAP1|MAGI2|BASP1	-3.1372904128284977	0	152.0	0.0	0.0	-8.572971834222013	6.92383498854087
1	0	0	0	0	0	0	0	-3.931019931232453	0.0	0.0	0.0	0.0	0.0	0.0	0.0	GO:0072112	M10000000	1	0	GO Biological Processes	19	glomerular visceral epithelial cell differentiation	19_GO:0032502 developmental process	-3.931019931232453	4.8356942777110845	5.141874956702327	30211	21	2380	8	0.33613445378151263	0.11864157413082671	1909|3913|4643|4853|5420|8826|9863|10409	EDNRA|LAMB2|MYO1E|NOTCH2|PODXL|IQGAP1|MAGI2|BASP1	-3.1372904128284977	0	152.0	0.0	0.0	-8.572971834222013	6.92383498854087
1	0	0	1	0	0	0	0	-3.931019931232453	0.0	0.0	-3.3793563174167627	0.0	0.0	0.0	0.0	GO:1901739	M10010000	2	0	GO Biological Processes	19	regulation of myoblast fusion	19_GO:0032502 developmental process	-3.931019931232453	4.8356942777110845	5.141874956702327	30211	21	2380	8	0.33613445378151263	0.11864157413082671	963|3627|4283|8740|8837|9750|30846|51177	CD53|CXCL10|CXCL9|TNFSF14|CFLAR|RIPOR2|EHD2|PLEKHO1	-3.1372904128284977	0	355.0	0.0	0.0	-4.487730349563098	6.093998991427131
1	0	0	0	0	0	1	0	-2.4354083869910172	0.0	0.0	0.0	0.0	0.0	-3.9274688694748816	0.0	GO:0071868	M10000010	2	0	GO Biological Processes	19	cellular response to monoamine stimulus	19_GO:0050896 response to stimulus	-3.9274688694748816	6.393475829125978	5.684670826290199	30211	97	341	7	2.0527859237536656	0.7678752768780128	111|1129|2316|2775|3357|3359|6505	ADCY5|CHRM2|FLNA|GNAO1|HTR2B|HTR3A|SLC1A1	-3.134264813303091	0	367.0	0.0	0.0	-4.359554641398641	11.431652634566266
1	0	0	0	0	0	1	0	-2.4354083869910172	0.0	0.0	0.0	0.0	0.0	-3.9274688694748816	0.0	GO:0071870	M10000010	2	0	GO Biological Processes	19	cellular response to catecholamine stimulus	19_GO:0050896 response to stimulus	-3.9274688694748816	6.393475829125978	5.684670826290199	30211	97	341	7	2.0527859237536656	0.7678752768780128	111|1129|2316|2775|3357|3359|6505	ADCY5|CHRM2|FLNA|GNAO1|HTR2B|HTR3A|SLC1A1	-3.134264813303091	0	367.0	0.0	0.0	-4.359554641398641	11.431652634566266
1	0	0	0	0	0	1	0	-3.9212421202067027	0.0	0.0	0.0	0.0	0.0	-2.195140997495965	0.0	GO:0051222	M10000010	2	0	GO Biological Processes	19	positive regulation of protein transport	19_GO:0051179 localization	-3.9212421202067027	1.8195743826540856	4.122449478798904	30211	293	2380	42	1.7647058823529411	0.26988668753934353	43|135|640|654|945|952|2737|2850|3059|3123|3458|3479|3684|3689|3717|4628|4947|5019|5027|5116|5663|7097|7332|7424|8111|9495|9695|10178|10497|10802|10972|22885|23379|54209|55107|55754|57555|79567|90550|94121|114899|285966	ACHE|ADORA2A|BLK|BMP6|CD33|CD38|GLI3|GPR27|HCLS1|HLA-DRB1|IFNG|IGF1|ITGAM|ITGB2|JAK2|MYH10|OAZ2|OXCT1|P2RX7|PCNT|PSEN1|TLR2|UBE2L3|VEGFC|GPR68|AKAP5|EDEM1|TENM1|UNC13B|SEC24A|TMED10|ABLIM3|ICE1|TREM2|ANO1|TMEM30A|NLGN2|RIPOR1|MCU|SYTL4|C1QTNF3|TCAF2	-3.1283880193172675	0	175.0	0.0	0.0	-7.6322854457196145	2.4792377888655466
0	0	0	1	0	1	0	0	0.0	0.0	0.0	-2.8193665202668803	0.0	-2.7099906658306945	0.0	0.0	GO:0051604	M00010100	2	0	GO Biological Processes	19	protein maturation	19_GO:0008152 metabolic process	-3.920615511971945	2.2761450416186992	4.343010000345752	30211	251	1322	25	1.8910741301059002	0.3746215959135789	142|590|836|842|1368|1511|1514|1520|1889|2152|2903|3818|5027|5125|5126|5972|7941|9427|10699|27141|54997|58484|64115|81555|171389	PARP1|BCHE|CASP3|CASP9|CPM|CTSG|CTSL|CTSS|ECE1|F3|GRIN2A|KLKB1|P2RX7|PCSK5|PCSK2|REN|PLA2G7|ECEL1|CORIN|CIDEB|TESC|NLRC4|VSIR|YIPF5|NLRP6	-2.7059523454797065	0	186.0	0.0	0.0	-7.353716123068534	6.721322417015217
1	0	0	0	0	0	1	0	-2.8093760865134043	0.0	0.0	0.0	0.0	0.0	-3.9192485525832343	0.0	GO:0070527	M10000010	2	0	GO Biological Processes	19	platelet aggregation	19_GO:0022610 biological adhesion	-3.9192485525832343	10.30177999045216	6.521717342029479	30211	43	341	5	1.466275659824047	0.6509131904042694	2316|2335|7094|10398|84959	FLNA|FN1|TLN1|MYL9|UBASH3B	-3.1267441252085857	0	245.0	0.0	0.0	-5.834067264029018	10.30177999045216
1	1	0	0	0	0	1	0	-3.563929955123892	-2.214821919453273	0.0	0.0	0.0	0.0	-3.409271590830408	0.0	GO:0006939	M11000010	3	0	GO Biological Processes	19	smooth muscle contraction	19_GO:0032501 multicellular organismal process	-3.918811171625637	4.154999312336679	5.009779163462067	30211	55	1322	10	0.75642965204236	0.23829763643248633	952|3357|3363|3778|4629|4638|6546|6865|10316|497189	CD38|HTR2B|HTR7|KCNMA1|MYH11|MYLK|SLC8A1|TACR2|NMUR1|TIFAB	-2.7059523454797065	0	411.0	0.0	0.0	-3.9358945824969713	6.346848739495798
0	0	1	0	0	0	0	0	0.0	0.0	-3.916220669976414	0.0	0.0	0.0	0.0	0.0	GO:0042490	M00100000	1	0	GO Biological Processes	19	mechanoreceptor differentiation	19_GO:0032502 developmental process	-3.916220669976414	5.325401022386743	5.373305172705657	30211	61	744	8	1.075268817204301	0.3781155145281034	652|6385|11020|11078|54903|80736|220074|494513	BMP4|SDC4|IFT27|TRIOBP|MKS1|SLC44A4|LRTOMT|PJVK	-3.1242402255511954	0	412.0	1.0	1.0	-3.916220669976414	5.537206744868035
1	0	0	0	0	0	0	0	-2.6508973791355377	0.0	0.0	0.0	0.0	0.0	0.0	0.0	GO:0003044	M10000000	1	0	GO Biological Processes	19	regulation of systemic arterial blood pressure mediated by a chemical signal	19_GO:0032501 multicellular organismal process	-3.9136532053501574	4.570499243570348	5.1274469378306735	30211	45	1322	9	0.680786686838124	0.2261551255778674	153|154|1511|1889|5125|5144|5972|6518|10699	ADRB1|ADRB2|CTSG|ECE1|PCSK5|PDE4D|REN|SLC2A5|CORIN	-2.7030885973334504	0	250.0	0.0	0.0	-5.779424121230115	4.570499243570348
1	0	0	1	0	0	0	1	-2.11883483589679	0.0	0.0	-2.12483803186402	0.0	0.0	0.0	-2.375234539772405	GO:0033003	M10010001	3	0	GO Biological Processes	19	regulation of mast cell activation	19_GO:0002376 immune system process	-3.9136532053501574	4.570499243570348	5.1274469378306735	30211	45	1322	9	0.680786686838124	0.2261551255778674	640|1268|1269|2268|3162|8832|10666|11314|146722	BLK|CNR1|CNR2|FGR|HMOX1|CD84|CD226|CD300A|CD300LF	-2.7030885973334504	0	169.0	0.0	0.0	-7.900076300759845	20.979861111111113
0	1	0	0	1	0	0	0	0.0	-2.614903303120778	0.0	0.0	-3.9081964962733053	0.0	0.0	0.0	GO:0030277	M01001000	2	0	GO Biological Processes	19	maintenance of gastrointestinal epithelium	19_GO:0032501 multicellular organismal process	-3.9081964962733053	30.619256756756762	9.296949397228307	30211	20	148	3	2.027027027027027	1.1583826800071608	4588|7033|56667	MUC6|TFF3|MUC13	-3.1167394033658122	0	413.0	1.0	1.0	-3.9081964962733053	30.619256756756762
0	1	0	0	0	0	0	0	0.0	-3.906500609751783	0.0	0.0	0.0	0.0	0.0	0.0	GO:2001020	M01000000	1	0	GO Biological Processes	19	regulation of response to DNA damage stimulus	19_GO:0050896 response to stimulus	-3.906500609751783	1.9423014044871583	4.172081810792582	30211	246	2213	35	1.5815634884771803	0.26521057614106974	472|596|842|1859|2138|2139|4193|4968|5429|6118|6387|6419|6659|7157|7454|8914|10902|11143|23126|23411|51147|51149|54799|55063|56154|57599|63979|79968|80311|84250|84501|149628|158880|165918|441161	ATM|BCL2|CASP9|DYRK1A|EYA1|EYA2|MDM2|OGG1|POLH|RPA2|CXCL12|SETMAR|SOX4|TP53|WAS|TIMELESS|BRD8|KAT7|POGZ|SIRT1|ING4|MRNIP|MBTD1|ZCWPW1|TEX15|WDR48|FIGNL1|WDR76|KLHL15|SLF1|SPIRE2|PYHIN1|USP51|RNF168|OOEP	-3.1152782595559807	0	414.0	1.0	1.0	-3.906500609751783	2.155516445881989
1	0	1	0	0	0	0	0	-3.9063868014962067	0.0	-2.581867137617782	0.0	0.0	0.0	0.0	0.0	GO:0042476	M10100000	2	0	GO Biological Processes	19	odontogenesis	19_GO:0032502 developmental process	-3.9063868014962067	2.3666215638797894	4.349666559951328	30211	118	2380	22	0.9243697478991597	0.19616332090939864	133|249|360|860|1277|1278|1386|1435|2736|2737|3624|5054|5654|7291|8626|10018|10468|11096|26504|54757|56975|123041	ADM|ALPL|AQP3|RUNX2|COL1A1|COL1A2|ATF2|CSF1|GLI2|GLI3|INHBA|SERPINE1|HTRA1|TWIST1|TP63|BCL2L11|FST|ADAMTS5|CNNM4|FAM20A|FAM20C|SLC24A4	-3.1152782595559807	0	415.0	1.0	1.0	-3.9063868014962067	2.3666215638797894
1	0	0	0	0	0	0	0	-3.0787450933014964	0.0	0.0	0.0	0.0	0.0	0.0	0.0	GO:0002675	M10000000	1	0	GO Biological Processes	19	positive regulation of acute inflammatory response	19_GO:0048518 positive regulation of biological process	-3.906027479966648	5.9247212416652655	5.476460688376789	30211	27	1322	7	0.529500756429652	0.1996019196241085	695|718|1236|1268|3572|8792|388125	BTK|C3|CCR7|CNR1|IL6ST|TNFRSF11A|C2CD4B	-2.6977450342267435	0	185.0	0.0	0.0	-7.396550073873415	13.058569267343852
1	0	0	0	0	0	0	1	-2.391323319734549	0.0	0.0	0.0	0.0	0.0	0.0	-2.4401194523238674	GO:0010996	M10000001	2	0	GO Biological Processes	19	response to auditory stimulus	19_GO:0050896 response to stimulus	-3.906027479966648	5.9247212416652655	5.476460688376789	30211	27	1322	7	0.529500756429652	0.1996019196241085	3627|3746|6507|9378|84189|375611|497189	CXCL10|KCNC1|SLC1A3|NRXN1|SLITRK6|SLC26A5|TIFAB	-2.6977450342267435	0	416.0	1.0	1.0	-3.906027479966648	6.3468487394957975
1	0	0	0	0	0	0	1	-3.0787450933014964	0.0	0.0	0.0	0.0	0.0	0.0	-3.402244715794755	GO:2000108	M10000001	2	0	GO Biological Processes	19	positive regulation of leukocyte apoptotic process	19_GO:0048518 positive regulation of biological process	-3.906027479966648	5.9247212416652655	5.476460688376789	30211	27	1322	7	0.529500756429652	0.1996019196241085	640|3620|4208|5027|5293|6352|29126	BLK|IDO1|MEF2C|P2RX7|PIK3CD|CCL5|CD274	-2.6977450342267435	0	146.0	0.0	0.0	-9.040713104245418	5.9247212416652655
1	1	0	0	0	0	1	0	-2.224837178170341	-3.904123977711928	0.0	0.0	0.0	0.0	-2.385893197760448	0.0	GO:0030516	M11000010	3	0	GO Biological Processes	19	regulation of axon extension	19_GO:0040007 growth	-3.904123977711928	2.642245965919858	4.459325546346176	30211	93	2213	18	0.8133755083596927	0.19093317478580474	393|1954|4504|5802|6387|6585|7143|9175|9723|10439|10500|10507|23394|23499|27185|51265|56920|57556	ARHGAP4|MEGF8|MT3|PTPRS|CXCL12|SLIT1|TNR|MAP3K13|SEMA3E|OLFM1|SEMA6C|SEMA4D|ADNP|MACF1|DISC1|CDKL3|SEMA3G|SEMA6A	-3.113537738278315	0	285.0	0.0	0.0	-5.253893770795061	3.4129010393131494
1	0	0	0	0	1	1	0	-3.5600690954322465	0.0	0.0	0.0	0.0	-2.539362728194572	-3.9009205361930146	0.0	GO:0007156	M10000110	3	0	GO Biological Processes	19	homophilic cell adhesion via plasma membrane adhesion molecules	19_GO:0022610 biological adhesion	-3.9009205361930146	4.77459743270058	5.2261869352955115	30211	167	341	9	2.6392961876832843	0.8680779564199943	1824|6900|25945|26025|28513|54798|56105|56144|57863	DSC2|CNTN2|NECTIN3|PCDHGA12|CDH19|DCHS2|PCDHGA11|PCDHA4|CADM3	-3.110837061448798	0	417.0	1.0	1.0	-3.9009205361930146	4.77459743270058
1	1	0	0	0	0	0	0	-3.898559490412852	-2.5331940530791552	0.0	0.0	0.0	0.0	0.0	0.0	GO:0022029	M11000000	2	0	GO Biological Processes	19	telencephalon cell migration	19_GO:0040011 locomotion	-3.898559490412852	3.0639959432048682	4.601050582437822	30211	58	2380	14	0.5882352941176471	0.15674942355853294	2737|5048|5663|6091|6387|7852|9353|23224|57178|64805|85458|120892|266727|285025	GLI3|PAFAH1B1|PSEN1|ROBO1|CXCL12|CXCR4|SLIT2|SYNE2|ZMIZ1|P2RY12|DIXDC1|LRRK2|MDGA1|CCDC141	-3.109189519577076	0	56.0	0.0	0.0	-15.734006679760087	3.173424369747899
1	0	0	1	0	0	0	0	-3.898559490412852	0.0	0.0	-3.31067880267168	0.0	0.0	0.0	0.0	GO:0032481	M10010000	2	0	GO Biological Processes	19	positive regulation of type I interferon production	19_GO:0048518 positive regulation of biological process	-3.898559490412852	3.0639959432048682	4.601050582437822	30211	58	2380	14	0.5882352941176471	0.15674942355853294	929|4321|4939|4940|5336|6772|7097|7098|23586|26191|29072|51284|51311|64135	CD14|MMP12|OAS2|OAS3|PLCG2|STAT1|TLR2|TLR3|DDX58|PTPN22|SETD2|TLR7|TLR8|IFIH1	-3.109189519577076	0	176.0	0.0	0.0	-7.5987969708387135	7.419933195795265
1	0	0	0	0	0	0	0	-3.895030461615993	0.0	0.0	0.0	0.0	0.0	0.0	0.0	GO:0009101	M10000000	1	0	GO Biological Processes	19	glycoprotein biosynthetic process	19_GO:0008152 metabolic process	-3.895030461615993	1.861106021355911	4.125102280418044	30211	266	2380	39	1.638655462184874	0.26023611975089006	658|2589|2681|2801|3340|3479|4124|4245|4864|5238|5663|8706|8707|8708|9321|9469|9945|10090|10905|11227|22856|50515|51363|51465|51809|54790|55454|57452|79369|79623|79695|81849|83857|84197|114805|117248|124872|160418|283417	BMPR1B|GALNT1|GGTA1|GOLGA2|NDST1|IGF1|MAN2A1|MGAT1|NPC1|PGM3|PSEN1|B3GALNT1|B3GALT2|B3GALT1|TRIP11|CHST3|GFPT2|UST|MAN1A2|GALNT5|CHSY1|CHST11|CHST15|UBE2J1|GALNT7|TET2|CSGALNACT2|GALNT16|B3GNT4|GALNT14|GALNT12|ST6GALNAC5|TMTC1|POMK|GALNT13|GALNT15|B4GALNT2|TMTC3|DPY19L2	-3.106180707830125	0	262.0	0.0	0.0	-5.544799943835942	1.961753246753247
1	0	0	0	0	0	0	0	-3.762699428611752	0.0	0.0	0.0	0.0	0.0	0.0	0.0	GO:0030218	M10000000	1	0	GO Biological Processes	19	erythrocyte differentiation	19_GO:0002376 immune system process	-3.887641796104059	3.3380050655289057	4.725234702163716	30211	89	1322	13	0.983358547655068	0.2713902972537243	669|836|3059|3071|3624|3718|3815|4090|6688|10019|10320|10370|94081	BPGM|CASP3|HCLS1|NCKAP1L|INHBA|JAK3|KIT|SMAD5|SPI1|SH2B3|IKZF1|CITED2|SFXN1	-2.6811764847386037	0	74.0	0.0	0.0	-13.853301627369508	3.3380050655289057
1	0	0	0	0	0	0	1	-3.7446177371899116	0.0	0.0	0.0	0.0	0.0	0.0	-3.8858585747771572	GO:0002580	M10000001	2	0	GO Biological Processes	19	regulation of antigen processing and presentation of peptide or polysaccharide antigen via MHC class II	19_GO:0002376 immune system process	-3.8858585747771572	25.175833333333333	8.447276451217217	30211	5	720	3	0.4166666666666667	0.240060916908939	3111|3112|54209	HLA-DOA|HLA-DOB|TREM2	-3.0990834801050013	0	375.0	0.0	0.0	-4.276007119881211	31.469791666666666
1	0	0	0	0	0	0	1	-2.3639911215340916	0.0	0.0	0.0	0.0	0.0	0.0	-3.8858585747771572	GO:0043378	M10000001	2	0	GO Biological Processes	19	positive regulation of CD8-positive, alpha-beta T cell differentiation	19_GO:0022610 biological adhesion	-3.8858585747771572	25.175833333333333	8.447276451217217	30211	5	720	3	0.4166666666666667	0.240060916908939	864|3071|11006	RUNX3|NCKAP1L|LILRB4	-3.0990834801050013	0	205.0	0.0	0.0	-6.778490697267904	25.175833333333333
1	0	0	0	0	0	0	1	-3.7446177371899116	0.0	0.0	0.0	0.0	0.0	0.0	-3.8858585747771572	GO:0045066	M10000001	2	0	GO Biological Processes	19	regulatory T cell differentiation	19_GO:0002376 immune system process	-3.8858585747771572	25.175833333333333	8.447276451217217	30211	5	720	3	0.4166666666666667	0.240060916908939	940|2529|26279	CD28|FUT7|PLA2G2D	-3.0990834801050013	0	418.0	1.0	1.0	-3.8858585747771572	25.175833333333333
1	0	0	0	0	0	0	1	-2.3639911215340916	0.0	0.0	0.0	0.0	0.0	0.0	-3.8858585747771572	GO:2000503	M10000001	2	0	GO Biological Processes	19	positive regulation of natural killer cell chemotaxis	19_GO:0040011 locomotion	-3.8858585747771572	25.175833333333333	8.447276451217217	30211	5	720	3	0.4166666666666667	0.240060916908939	6351|6352|6375	CCL4|CCL5|XCL1	-3.0990834801050013	0	18.0	0.0	0.0	-27.967167875872008	26.224826388888886
1	0	0	0	0	0	0	0	-2.2200394553080653	0.0	0.0	0.0	0.0	0.0	0.0	0.0	GO:0106056	M10000000	1	0	GO Biological Processes	19	regulation of calcineurin-mediated signaling	19_GO:0023052 signaling	-3.8756790660204445	5.078332492855942	5.237633144871812	30211	36	1322	8	0.6051437216338881	0.2133022778935585	1827|3084|3479|6543|51778|58529|64581|374403	RCAN1|NRG1|IGF1|SLC8A2|MYOZ2|MYOZ1|CLEC7A|TBC1D10C	-2.670119478616013	0	71.0	0.0	0.0	-14.223100378894502	11.10698529411765
0	1	0	0	0	1	0	0	0.0	-3.8748491858214087	0.0	0.0	0.0	-2.160880755650968	0.0	0.0	GO:0009063	M01000100	2	0	GO Biological Processes	19	cellular amino acid catabolic process	19_GO:0008152 metabolic process	-3.8748491858214087	2.4821098467731995	4.378131868933362	30211	110	2213	20	0.903750564844103	0.20116952607202362	36|594|1036|1428|1757|2572|3176|4143|4329|4843|7915|8528|23498|26275|27165|56922|57571|80150|123688|169355	ACADSB|BCKDHB|CDO1|CRYM|SARDH|GAD2|HNMT|MAT1A|ALDH6A1|NOS2|ALDH5A1|DDO|HAAO|HIBCH|GLS2|MCCC1|CARNS1|ASRGL1|HYKK|IDO2	-3.088591211053855	0	211.0	0.0	0.0	-6.630111820023021	2.4821098467731995
0	0	0	0	0	0	0	1	0.0	0.0	0.0	0.0	0.0	0.0	0.0	-3.866594611218571	GO:0006216	M00000001	1	0	GO Biological Processes	19	cytidine catabolic process	19_GO:0008152 metabolic process	-3.866594611218571	13.986574074074076	7.030493325728672	30211	12	720	4	0.5555555555555556	0.27700509817873314	57379|60489|140564|200316	AICDA|APOBEC3G|APOBEC3D|APOBEC3F	-3.081881308842074	0	233.0	0.0	0.0	-6.058951914944097	18.648765432098767
0	0	0	0	0	0	0	1	0.0	0.0	0.0	0.0	0.0	0.0	0.0	-3.866594611218571	GO:0009972	M00000001	1	0	GO Biological Processes	19	cytidine deamination	19_GO:0008152 metabolic process	-3.866594611218571	13.986574074074076	7.030493325728672	30211	12	720	4	0.5555555555555556	0.27700509817873314	57379|60489|140564|200316	AICDA|APOBEC3G|APOBEC3D|APOBEC3F	-3.081881308842074	0	233.0	0.0	0.0	-6.058951914944097	18.648765432098767
0	0	0	1	0	0	0	1	0.0	0.0	0.0	-2.998037299398026	0.0	0.0	0.0	-3.866594611218571	GO:0016554	M00010001	2	0	GO Biological Processes	19	cytidine to uridine editing	19_GO:0008152 metabolic process	-3.866594611218571	13.986574074074076	7.030493325728672	30211	12	720	4	0.5555555555555556	0.27700509817873314	57379|60489|140564|200316	AICDA|APOBEC3G|APOBEC3D|APOBEC3F	-3.081881308842074	0	233.0	0.0	0.0	-6.058951914944097	18.648765432098767
1	0	0	0	0	0	0	1	-2.825622327160505	0.0	0.0	0.0	0.0	0.0	0.0	-3.866594611218571	GO:0043380	M10000001	2	0	GO Biological Processes	19	regulation of memory T cell differentiation	19_GO:0002376 immune system process	-3.866594611218571	13.986574074074076	7.030493325728672	30211	12	720	4	0.5555555555555556	0.27700509817873314	3593|3594|5105|10875	IL12B|IL12RB1|PCK1|FGL2	-3.081881308842074	0	172.0	0.0	0.0	-7.8117889366264635	20.97986111111111
0	0	0	0	0	0	0	1	0.0	0.0	0.0	0.0	0.0	0.0	0.0	-3.866594611218571	GO:0046087	M00000001	1	0	GO Biological Processes	19	cytidine metabolic process	19_GO:0008152 metabolic process	-3.866594611218571	13.986574074074076	7.030493325728672	30211	12	720	4	0.5555555555555556	0.27700509817873314	57379|60489|140564|200316	AICDA|APOBEC3G|APOBEC3D|APOBEC3F	-3.081881308842074	0	233.0	0.0	0.0	-6.058951914944097	18.648765432098767
1	0	0	0	0	0	0	1	-2.825622327160505	0.0	0.0	0.0	0.0	0.0	0.0	-3.866594611218571	GO:1905522	M10000001	2	0	GO Biological Processes	19	negative regulation of macrophage migration	19_GO:0040011 locomotion	-3.866594611218571	13.986574074074076	7.030493325728672	30211	12	720	4	0.5555555555555556	0.27700509817873314	1588|26228|56833|131450	CYP19A1|STAP1|SLAMF8|CD200R1	-3.081881308842074	0	182.0	0.0	0.0	-7.495456898038827	17.982738095238094
1	0	0	0	0	0	0	0	-3.8635237421934066	0.0	0.0	0.0	0.0	0.0	0.0	0.0	GO:0048538	M10000000	1	0	GO Biological Processes	19	thymus development	19_GO:0002376 immune system process	-3.8635237421934066	3.3849859943977587	4.68201350509828	30211	45	2380	12	0.5042016806722689	0.14518309033599658	472|596|1399|5594|5604|5663|6495|7046|9935|10018|10370|51804	ATM|BCL2|CRKL|MAPK1|MAP2K1|PSEN1|SIX1|TGFBR1|MAFB|BCL2L11|CITED2|SIX4	-3.0796708854187616	0	419.0	1.0	1.0	-3.8635237421934066	3.3849859943977587
1	0	0	0	0	0	0	0	-3.859546744626904	0.0	0.0	0.0	0.0	0.0	0.0	0.0	GO:0001955	M10000000	1	0	GO Biological Processes	19	blood vessel maturation	19_GO:0032502 developmental process	-3.859546744626904	7.933560924369748	5.735558631477151	30211	8	2380	5	0.21008403361344538	0.09385369460850258	1003|1901|4066|4313|8434	CDH5|S1PR1|LYL1|MMP2|RECK	-3.077403710855682	0	421.0	1.0	1.0	-3.859546744626904	7.933560924369748
1	0	0	0	0	0	0	0	-3.859546744626904	0.0	0.0	0.0	0.0	0.0	0.0	0.0	GO:0002467	M10000000	1	0	GO Biological Processes	19	germinal center formation	19_GO:0002376 immune system process	-3.859546744626904	7.933560924369748	5.735558631477151	30211	8	2380	5	0.21008403361344538	0.09385369460850258	604|4208|4791|10563|89857	BCL6|MEF2C|NFKB2|CXCL13|KLHL6	-3.077403710855682	0	420.0	1.0	1.0	-3.859546744626904	7.933560924369748
1	0	0	0	0	0	0	0	-3.859546744626904	0.0	0.0	0.0	0.0	0.0	0.0	0.0	GO:0043313	M10000000	1	0	GO Biological Processes	19	regulation of neutrophil degranulation	19_GO:0002376 immune system process	-3.859546744626904	7.933560924369748	5.735558631477151	30211	8	2380	5	0.21008403361344538	0.09385369460850258	3684|3689|5724|6688|84106	ITGAM|ITGB2|PTAFR|SPI1|PRAM1	-3.077403710855682	0	253.0	0.0	0.0	-5.69183916318009	15.097951024487756
1	0	0	0	0	0	0	0	-3.859546744626904	0.0	0.0	0.0	0.0	0.0	0.0	0.0	GO:0045906	M10000000	1	0	GO Biological Processes	19	negative regulation of vasoconstriction	19_GO:0048519 negative regulation of biological process	-3.859546744626904	7.933560924369748	5.735558631477151	30211	8	2380	5	0.21008403361344538	0.09385369460850258	133|4313|9732|80005|143872	ADM|MMP2|DOCK4|DOCK5|ARHGAP42	-3.077403710855682	0	422.0	1.0	1.0	-3.859546744626904	12.693697478991595
1	0	0	0	0	0	0	0	-3.859546744626904	0.0	0.0	0.0	0.0	0.0	0.0	0.0	GO:1903010	M10000000	1	0	GO Biological Processes	19	regulation of bone development	19_GO:0032502 developmental process	-3.859546744626904	7.933560924369748	5.735558631477151	30211	8	2380	5	0.21008403361344538	0.09385369460850258	2737|3791|4015|202018|338773	GLI3|KDR|LOX|TAPT1|TMEM119	-3.077403710855682	0	423.0	1.0	1.0	-3.859546744626904	7.933560924369748
1	0	0	0	0	0	0	0	-3.032053911199732	0.0	0.0	0.0	0.0	0.0	0.0	0.0	GO:0048565	M10000000	1	0	GO Biological Processes	19	digestive tract development	19_GO:0032502 developmental process	-3.856018448723512	2.879054641619117	4.539398559588877	30211	127	1322	16	1.2102874432677762	0.3007352923421115	596|688|2255|2626|3572|3815|5125|5915|6422|6474|6663|7298|8626|8854|159296|339829	BCL2|KLF5|FGF10|GATA4|IL6ST|KIT|PCSK5|RARB|SFRP1|SHOX2|SOX10|TYMS|TP63|ALDH1A2|NKX2-3|CCDC39	-2.652264662182343	0	424.0	1.0	1.0	-3.856018448723512	2.879054641619117
1	1	0	0	0	0	1	0	-2.4141839814254613	-2.158199184696246	0.0	0.0	0.0	0.0	-2.4328071644840934	0.0	GO:0050433	M11000010	3	0	GO Biological Processes	19	regulation of catecholamine secretion	19_GO:0051179 localization	-3.85059042827492	4.080802896044953	4.936317628800299	30211	56	1322	10	0.75642965204236	0.23829763643248633	135|140|1268|3351|6387|6622|83849|84258|91683|127833	ADORA2A|ADORA3|CNR1|HTR1B|CXCL12|SNCA|SYT15|SYT3|SYT12|SYT2	-2.6472869211747128	0	322.0	0.0	0.0	-4.754081445892678	18.28199697428139
1	0	0	0	0	0	0	1	-2.9567158554240107	0.0	0.0	0.0	0.0	0.0	0.0	-3.845973093578935	GO:0002834	M10000001	2	0	GO Biological Processes	19	regulation of response to tumor cell	19_GO:0050896 response to stimulus	-3.845973093578935	9.536300505050503	6.2582590091108505	30211	22	720	5	0.6944444444444444	0.3094847675259476	3273|3593|10666|56253|84868	HRG|IL12B|CD226|CRTAM|HAVCR2	-3.0646378827859126	0	329.0	0.0	0.0	-4.682989377348058	20.979861111111113
1	0	0	0	0	0	1	0	-2.3023392644291536	0.0	0.0	0.0	0.0	0.0	-3.844426512861145	0.0	GO:0071867	M10000010	2	0	GO Biological Processes	19	response to monoamine	19_GO:0050896 response to stimulus	-3.844426512861145	6.201671554252199	5.566923813076093	30211	100	341	7	2.0527859237536656	0.7678752768780128	111|1129|2316|2775|3357|3359|6505	ADCY5|CHRM2|FLNA|GNAO1|HTR2B|HTR3A|SLC1A1	-3.06347636246627	0	367.0	0.0	0.0	-4.359554641398641	11.431652634566266
1	0	0	0	0	0	1	0	-2.3023392644291536	0.0	0.0	0.0	0.0	0.0	-3.844426512861145	0.0	GO:0071869	M10000010	2	0	GO Biological Processes	19	response to catecholamine	19_GO:0050896 response to stimulus	-3.844426512861145	6.201671554252199	5.566923813076093	30211	100	341	7	2.0527859237536656	0.7678752768780128	111|1129|2316|2775|3357|3359|6505	ADCY5|CHRM2|FLNA|GNAO1|HTR2B|HTR3A|SLC1A1	-3.06347636246627	0	367.0	0.0	0.0	-4.359554641398641	11.431652634566266
1	1	0	0	0	0	0	0	-2.66664882447673	-3.843377951697992	0.0	0.0	0.0	0.0	0.0	0.0	GO:0044270	M11000000	2	0	GO Biological Processes	19	cellular nitrogen compound catabolic process	19_GO:0008152 metabolic process	-3.843377951697992	1.8087298883426157	4.069524568136129	30211	317	2213	42	1.8978761861726163	0.2900563890198176	33|472|635|1763|1775|1776|2272|3176|4292|4329|4968|5143|5144|6039|6419|7374|8622|8635|8654|9583|10840|10924|11277|11309|22875|23098|23498|25904|25961|27443|29958|57379|140564|146857|154197|164668|167227|169355|192670|246175|340152|342618	ACADL|ATM|BHMT|DNA2|DNASE1L2|DNASE1L3|FHIT|HNMT|MLH1|ALDH6A1|OGG1|PDE4C|PDE4D|RNASE6|SETMAR|UNG|PDE8B|RNASET2|PDE5A|ENTPD4|ALDH1L1|SMPDL3A|TREX1|SLCO2B1|ENPP4|SARM1|HAAO|CNOT10|NUDT13|CECR2|DMGDH|AICDA|APOBEC3D|SLFN13|PNLDC1|APOBEC3H|DCP2|IDO2|AGO4|CNOT6L|ZC3H12D|SLFN14	-3.0625979460582426	0	401.0	0.0	0.0	-4.008149495050945	1.8087298883426157
1	1	0	0	0	0	0	0	-3.8394120216407552	-2.0546829784783442	0.0	0.0	0.0	0.0	0.0	0.0	GO:0002638	M11000000	2	0	GO Biological Processes	19	negative regulation of immunoglobulin production	19_GO:0002376 immune system process	-3.8394120216407552	6.3468487394957975	5.417409633734217	30211	12	2380	6	0.25210084033613445	0.1027899244643801	604|933|1378|2213|50943|115352	BCL6|CD22|CR1|FCGR2B|FOXP3|FCRL3	-3.060499222043535	0	121.0	0.0	0.0	-10.480594087446926	17.139372163388806
1	0	0	0	0	0	0	0	-3.8394120216407552	0.0	0.0	0.0	0.0	0.0	0.0	0.0	GO:0002756	M10000000	1	0	GO Biological Processes	19	MyD88-independent toll-like receptor signaling pathway	19_GO:0002376 immune system process	-3.8394120216407552	6.3468487394957975	5.417409633734217	30211	12	2380	6	0.25210084033613445	0.1027899244643801	958|7098|7187|10333|146722|353376	CD40|TLR3|TRAF3|TLR6|CD300LF|TICAM2	-3.060499222043535	0	147.0	0.0	0.0	-8.928774439184687	6.8557488653555225
1	0	0	0	0	0	0	1	-3.8394120216407552	0.0	0.0	0.0	0.0	0.0	0.0	-2.597712371072619	GO:0031223	M10000001	2	0	GO Biological Processes	19	auditory behavior	19_GO:0007610 behavior	-3.8394120216407552	6.3468487394957975	5.417409633734217	30211	12	2380	6	0.25210084033613445	0.1027899244643801	6507|9378|84189|85358|140947|497189	SLC1A3|NRXN1|SLITRK6|SHANK3|DCANP1|TIFAB	-3.060499222043535	0	416.0	0.0	0.0	-3.906027479966648	6.3468487394957975
1	0	0	0	0	0	0	1	-3.8394120216407552	0.0	0.0	0.0	0.0	0.0	0.0	-2.597712371072619	GO:0032490	M10000001	2	0	GO Biological Processes	19	detection of molecule of bacterial origin	19_GO:0044419 biological process involved in interspecies interaction between organisms	-3.8394120216407552	6.3468487394957975	5.417409633734217	30211	12	2380	6	0.25210084033613445	0.1027899244643801	7096|7097|10333|23643|54209|284297	TLR1|TLR2|TLR6|LY96|TREM2|SSC5D	-3.060499222043535	0	202.0	0.0	0.0	-6.963166933675319	12.693697478991595
1	0	0	0	0	0	0	0	-3.8394120216407552	0.0	0.0	0.0	0.0	0.0	0.0	0.0	GO:0033629	M10000000	1	0	GO Biological Processes	19	negative regulation of cell adhesion mediated by integrin	19_GO:0022610 biological adhesion	-3.8394120216407552	6.3468487394957975	5.417409633734217	30211	12	2380	6	0.25210084033613445	0.1027899244643801	1545|5054|6591|23075|83700|340533	CYP1B1|SERPINE1|SNAI2|SWAP70|JAM3|NEXMIF	-3.060499222043535	0	195.0	0.0	0.0	-7.186095131499221	6.3468487394957975
1	0	0	0	0	0	0	0	-3.8394120216407552	0.0	0.0	0.0	0.0	0.0	0.0	0.0	GO:0033690	M10000000	1	0	GO Biological Processes	19	positive regulation of osteoblast proliferation	19_GO:0048518 positive regulation of biological process	-3.8394120216407552	6.3468487394957975	5.417409633734217	30211	12	2380	6	0.25210084033613445	0.1027899244643801	3480|3685|4057|10855|115908|338773	IGF1R|ITGAV|LTF|HPSE|CTHRC1|TMEM119	-3.060499222043535	0	274.0	0.0	0.0	-5.365284343995552	6.3468487394957975
1	0	0	0	0	0	0	0	-3.8394120216407552	0.0	0.0	0.0	0.0	0.0	0.0	0.0	GO:0072310	M10000000	1	0	GO Biological Processes	19	glomerular epithelial cell development	19_GO:0032502 developmental process	-3.8394120216407552	6.3468487394957975	5.417409633734217	30211	12	2380	6	0.25210084033613445	0.1027899244643801	3913|4643|4853|5420|8826|9863	LAMB2|MYO1E|NOTCH2|PODXL|IQGAP1|MAGI2	-3.060499222043535	0	152.0	0.0	0.0	-8.572971834222013	6.92383498854087
1	0	0	0	0	0	0	0	-3.836309346197875	0.0	0.0	0.0	0.0	0.0	0.0	0.0	GO:0050687	M10000000	1	0	GO Biological Processes	19	negative regulation of defense response to virus	19_GO:0044419 biological process involved in interspecies interaction between organisms	-3.836309346197875	4.231232492997199	4.912031338314443	30211	27	2380	9	0.37815126050420167	0.1258118638021114	5654|7353|10475|10875|50943|54941|63906|64771|79102	HTRA1|UFD1|TRIM38|FGL2|FOXP3|RNF125|GPATCH3|ILRUN|RNF26	-3.058344000279397	0	266.0	0.0	0.0	-5.499835498696742	4.231232492997199
1	0	0	0	0	0	0	0	-3.836309346197875	0.0	0.0	0.0	0.0	0.0	0.0	0.0	GO:0071887	M10000000	1	0	GO Biological Processes	19	leukocyte apoptotic process	19_GO:0009987 cellular process	-3.836309346197875	4.231232492997199	4.912031338314443	30211	27	2380	9	0.37815126050420167	0.1258118638021114	355|356|836|1399|1514|2737|3559|10018|80301	FAS|FASLG|CASP3|CRKL|CTSL|GLI3|IL2RA|BCL2L11|PLEKHO2	-3.058344000279397	0	425.0	1.0	1.0	-3.836309346197875	4.231232492997199
0	1	0	0	0	0	0	0	0.0	-2.8101839942821574	0.0	0.0	0.0	0.0	0.0	0.0	GO:0006584	M01000000	1	0	GO Biological Processes	19	catecholamine metabolic process	19_GO:0008152 metabolic process	-3.8361575826697454	4.471140564362297	5.039927482819156	30211	46	1322	9	0.680786686838124	0.2261551255778674	2643|2903|3642|4129|6505|6622|9365|220074|285671	GCH1|GRIN2A|INSM1|MAOB|SLC1A1|SNCA|KL|LRTOMT|RNF180	-2.6342021195341396	0	352.0	0.0	0.0	-4.506050503142489	4.471140564362297
0	1	0	0	0	0	0	0	0.0	-2.8101839942821574	0.0	0.0	0.0	0.0	0.0	0.0	GO:0009712	M01000000	1	0	GO Biological Processes	19	catechol-containing compound metabolic process	19_GO:0008152 metabolic process	-3.8361575826697454	4.471140564362297	5.039927482819156	30211	46	1322	9	0.680786686838124	0.2261551255778674	2643|2903|3642|4129|6505|6622|9365|220074|285671	GCH1|GRIN2A|INSM1|MAOB|SLC1A1|SNCA|KL|LRTOMT|RNF180	-2.6342021195341396	0	352.0	0.0	0.0	-4.506050503142489	4.471140564362297
1	0	0	0	0	0	0	0	-3.8262744099257726	0.0	0.0	0.0	0.0	0.0	0.0	0.0	GO:0051402	M10000000	1	0	GO Biological Processes	19	neuron apoptotic process	19_GO:0009987 cellular process	-3.8262744099257726	3.1734243697478988	4.587089047448257	30211	52	2380	13	0.5462184873949579	0.1510794410980163	104|355|472|596|664|836|1386|3309|4149|5663|6505|8626|22861	ADARB1|FAS|ATM|BCL2|BNIP3|CASP3|ATF2|HSPA5|MAX|PSEN1|SLC1A1|TP63|NLRP1	-3.0490521320501407	0	426.0	1.0	1.0	-3.8262744099257726	10.154957983193277
1	0	0	0	0	0	0	0	-3.8262744099257726	0.0	0.0	0.0	0.0	0.0	0.0	0.0	GO:1902930	M10000000	1	0	GO Biological Processes	19	regulation of alcohol biosynthetic process	19_GO:0008152 metabolic process	-3.8262744099257726	3.1734243697478988	4.587089047448257	30211	52	2380	13	0.5462184873949579	0.1510794410980163	348|654|2246|2672|3269|4790|5341|5724|5978|6622|10613|27122|51744	APOE|BMP6|FGF1|GFI1|HRH1|NFKB1|PLEK|PTAFR|REST|SNCA|ERLIN1|DKK3|CD244	-3.0490521320501407	0	408.0	0.0	0.0	-3.947248065572629	5.553492647058824
1	0	0	0	0	0	0	0	-3.8247180974971218	0.0	0.0	0.0	0.0	0.0	0.0	0.0	GO:0006636	M10000000	1	0	GO Biological Processes	19	unsaturated fatty acid biosynthetic process	19_GO:0008152 metabolic process	-3.8247180974971218	3.580273647920707	4.7151493841734435	30211	39	2380	11	0.46218487394957986	0.13903157330979132	247|972|3992|5730|5740|5742|6785|9415|27306|54898|83401	ALOX15B|CD74|FADS1|PTGDS|PTGIS|PTGS1|ELOVL4|FADS2|HPGDS|ELOVL2|ELOVL3	-3.047664510430332	0	427.0	1.0	1.0	-3.8247180974971218	4.442794117647059
1	0	0	0	0	0	0	0	-2.8075272313625796	0.0	0.0	0.0	0.0	0.0	0.0	0.0	GO:0010212	M10000000	1	0	GO Biological Processes	19	response to ionizing radiation	19_GO:0050896 response to stimulus	-3.8218371510500857	2.7552655014431173	4.46900144611505	30211	141	1322	17	1.285930408472012	0.30987214169641336	142|472|580|596|836|3309|3627|5788|5888|6422|6591|7412|11277|63979|121457|144715|165918	PARP1|ATM|BARD1|BCL2|CASP3|HSPA5|CXCL10|PTPRC|RAD51|SFRP1|SNAI2|VCAM1|TREX1|FIGNL1|IKBIP|RAD9B|RNF168	-2.6203301076568515	0	229.0	0.0	0.0	-6.124712145947628	2.7552655014431173
1	0	0	0	0	0	0	0	-3.816404360286589	0.0	0.0	0.0	0.0	0.0	0.0	0.0	GO:0010508	M10000000	1	0	GO Biological Processes	19	positive regulation of autophagy	19_GO:0048518 positive regulation of biological process	-3.816404360286589	2.240064260998517	4.238481216716686	30211	136	2380	24	1.0084033613445378	0.2047989984006688	154|664|665|1612|1634|2308|3162|3458|3791|4210|5049|5305|9517|10018|10241|10346|10475|10769|22930|25793|55187|79443|120892|220441	ADRB2|BNIP3|BNIP3L|DAPK1|DCN|FOXO1|HMOX1|IFNG|KDR|MEFV|PAFAH1B2|PIP4K2A|SPTLC2|BCL2L11|CALCOCO2|TRIM22|TRIM38|PLK2|RAB3GAP1|FBXO7|VPS13D|FYCO1|LRRK2|RNF152	-3.040690170666225	0	181.0	0.0	0.0	-7.4989560514775775	2.240064260998517
0	0	0	0	0	0	0	1	0.0	0.0	0.0	0.0	0.0	0.0	0.0	-3.8163965849369075	GO:0032418	M00000001	1	0	GO Biological Processes	19	lysosome localization	19_GO:0051179 localization	-3.8163965849369075	5.994246031746032	5.46681990070023	30211	49	720	7	0.9722222222222222	0.36567480652752626	695|5293|5729|5730|7462|10125|116449	BTK|PIK3CD|PTGDR|PTGDS|LAT2|RASGRP1|CLNK	-3.040690170666225	0	83.0	0.0	0.0	-12.938482594708445	15.734895833333335
0	0	0	0	0	0	0	1	0.0	0.0	0.0	0.0	0.0	0.0	0.0	-3.8163965849369075	GO:1990849	M00000001	1	0	GO Biological Processes	19	vacuolar localization	19_GO:0051179 localization	-3.8163965849369075	5.994246031746032	5.46681990070023	30211	49	720	7	0.9722222222222222	0.36567480652752626	695|5293|5729|5730|7462|10125|116449	BTK|PIK3CD|PTGDR|PTGDS|LAT2|RASGRP1|CLNK	-3.040690170666225	0	83.0	0.0	0.0	-12.938482594708445	15.734895833333335
1	0	0	0	0	0	0	1	-2.6437610544279924	0.0	0.0	0.0	0.0	0.0	0.0	-2.491484652091536	GO:0002430	M10000001	2	0	GO Biological Processes	19	complement receptor mediated signaling pathway	19_GO:0002376 immune system process	-3.816333401876704	8.789421622250668	6.009144303747627	30211	13	1322	5	0.37821482602118	0.16882264760555823	719|1240|1378|1380|2359	C3AR1|CMKLR1|CR1|CR2|FPR3	-2.616615421701056	0	243.0	0.0	0.0	-5.848450688602496	22.85249621785174
0	0	0	1	0	0	0	0	0.0	0.0	0.0	-2.8896828951376876	0.0	0.0	0.0	0.0	GO:0034638	M00010000	1	0	GO Biological Processes	19	phosphatidylcholine catabolic process	19_GO:0008152 metabolic process	-3.816333401876704	8.789421622250668	6.009144303747627	30211	13	1322	5	0.37821482602118	0.16882264760555823	5168|5321|5322|7941|151056	ENPP2|PLA2G4A|PLA2G5|PLA2G7|PLB1	-2.616615421701056	0	428.0	1.0	1.0	-3.816333401876704	21.70330459770115
1	0	0	0	0	0	0	0	-2.6437610544279924	0.0	0.0	0.0	0.0	0.0	0.0	0.0	GO:0051451	M10000000	1	0	GO Biological Processes	19	myoblast migration	19_GO:0040011 locomotion	-3.816333401876704	8.789421622250668	6.009144303747627	30211	13	1322	5	0.37821482602118	0.16882264760555823	6495|7060|51177|51804|84466	SIX1|THBS4|PLEKHO1|SIX4|MEGF10	-2.616615421701056	0	296.0	0.0	0.0	-5.097793814739448	14.282810136157336
1	0	0	0	0	0	0	0	-3.8083281327445366	0.0	0.0	0.0	0.0	0.0	0.0	0.0	GO:0031669	M10000000	1	0	GO Biological Processes	19	cellular response to nutrient levels	19_GO:0050896 response to stimulus	-3.8083281327445366	1.9814552162328347	4.1232797496546905	30211	205	2380	32	1.3445378151260505	0.23607967567614413	355|360|490|596|1030|1277|1386|1824|2308|2350|3162|3309|3428|3992|4149|4217|5292|5594|6422|8648|8897|9891|10631|10634|11170|22863|56270|79567|90226|120892|133746|220441	FAS|AQP3|ATP2B1|BCL2|CDKN2B|COL1A1|ATF2|DSC2|FOXO1|FOLR2|HMOX1|HSPA5|IFI16|FADS1|MAX|MAP3K5|PIM1|MAPK1|SFRP1|NCOA1|MTMR3|NUAK1|POSTN|GAS2L1|FAM107A|ATG14|WDR45B|RIPOR1|UCN2|LRRK2|JMY|RNF152	-3.0332937410170806	0	103.0	0.0	0.0	-11.44948814677487	4.080117046818727
1	1	0	0	0	0	0	0	-3.2383485096415887	-2.614903303120778	0.0	0.0	0.0	0.0	0.0	0.0	GO:0002755	M11000000	2	0	GO Biological Processes	19	MyD88-dependent toll-like receptor signaling pathway	19_GO:0002376 immune system process	-3.8001148672477796	6.8557488653555225	5.603811620043091	30211	20	1322	6	0.45385779122541603	0.18486572022493952	695|7096|10333|11213|51311|81793	BTK|TLR1|TLR6|IRAK3|TLR8|TLR10	-2.6017338644704715	0	147.0	0.0	0.0	-8.928774439184687	6.8557488653555225
1	0	0	0	0	0	0	0	-3.7963319501185016	0.0	0.0	0.0	0.0	0.0	0.0	0.0	GO:0034766	M10000000	1	0	GO Biological Processes	19	negative regulation of ion transmembrane transport	19_GO:0051179 localization	-3.7963319501185016	2.4410956690368453	4.305020034113125	30211	104	2380	20	0.8403361344537815	0.18711369013610016	801|817|857|1193|4318|5311|5350|5997|5999|6588|7291|7881|9943|10681|23072|23704|28954|57520|285966|401152	CALM1|CAMK2D|CAV1|CLIC2|MMP9|PKD2|PLN|RGS2|RGS4|SLN|TWIST1|KCNAB1|OXSR1|GNB5|HECW1|KCNE4|REM1|HECW2|TCAF2|C4orf3	-3.0218008937557537	0	116.0	0.0	0.0	-10.662156676005194	2.7025291406885334
1	1	0	0	0	0	0	1	-2.510886707270418	-2.6207799558997316	0.0	0.0	0.0	0.0	0.0	-3.794502376679538	GO:0030308	M11000001	3	0	GO Biological Processes	19	negative regulation of cell growth	19_GO:0040007 growth	-3.794502376679538	3.1582586618876944	4.613338458978137	30211	186	720	14	1.9444444444444444	0.5145974427848562	393|684|694|1031|1630|2487|3273|3624|6422|6696|7481|55840|80128|221476	ARHGAP4|BST2|BTG1|CDKN2C|DCC|FRZB|HRG|INHBA|SFRP1|SPP1|WNT11|EAF2|TRIM46|PI16	-3.020138969221363	0	429.0	1.0	1.0	-3.794502376679538	3.1582586618876944
1	0	0	0	0	0	0	0	-3.7929578900185215	0.0	0.0	0.0	0.0	0.0	0.0	0.0	GO:0021987	M10000000	1	0	GO Biological Processes	19	cerebral cortex development	19_GO:0032502 developmental process	-3.7929578900185215	2.3800682773109245	4.278908370628692	30211	112	2380	21	0.8823529411764706	0.19169385103086595	585|664|1000|1281|1399|2737|5048|5079|5663|6091|8320|9353|9355|23224|57178|64805|85458|221692|266727|282991|285025	BBS4|BNIP3|CDH2|COL3A1|CRKL|GLI3|PAFAH1B1|PAX5|PSEN1|ROBO1|EOMES|SLIT2|LHX2|SYNE2|ZMIZ1|P2RY12|DIXDC1|PHACTR1|MDGA1|BLOC1S2|CCDC141	-3.0189203106181366	0	56.0	0.0	0.0	-15.734006679760087	3.173424369747899
0	0	0	0	0	0	1	0	0.0	0.0	0.0	0.0	0.0	0.0	-3.7924155679543694	0.0	GO:0060920	M00000010	1	0	GO Biological Processes	19	cardiac pacemaker cell differentiation	19_GO:0032502 developmental process	-3.7924155679543694	26.578592375366565	8.643724577928655	30211	10	341	3	0.8797653958944281	0.5056935437868003	3670|9096|11149	ISL1|TBX18|BVES	-3.01863369031277	0	310.0	0.0	0.0	-4.8533370002874	53.15718475073313
1	1	0	0	0	0	1	0	-2.724329310404594	-2.9458216757340088	0.0	0.0	0.0	0.0	-2.0789010189645047	0.0	GO:0014059	M11000010	3	0	GO Biological Processes	19	regulation of dopamine secretion	19_GO:0023052 signaling	-3.7867491389282693	4.941080263319296	5.131266069216725	30211	37	1322	8	0.6051437216338881	0.2133022778935585	1268|3351|6387|6622|83849|84258|91683|127833	CNR1|HTR1B|CXCL12|SNCA|SYT15|SYT3|SYT12|SYT2	-2.589701010287407	0	322.0	0.0	0.0	-4.754081445892678	18.28199697428139
0	1	0	0	0	0	0	0	0.0	-2.595333806021575	0.0	0.0	0.0	0.0	0.0	0.0	GO:0051289	M01000000	1	0	GO Biological Processes	19	protein homotetramerization	19_GO:0009987 cellular process	-3.7840154365848777	4.009209862781007	4.864545556488449	30211	57	1322	10	0.75642965204236	0.23829763643248633	361|3759|4143|6261|6263|6999|8854|9033|84869|115362	AQP4|KCNJ2|MAT1A|RYR1|RYR3|TDO2|ALDH1A2|PKD2L1|CBR4|GBP5	-2.5891797145722197	0	332.0	0.0	0.0	-4.667934794801127	4.009209862781007
1	0	1	0	0	0	0	0	-2.855955720041829	0.0	-2.5638276637987185	0.0	0.0	0.0	0.0	0.0	GO:0090175	M10100000	2	0	GO Biological Processes	19	regulation of establishment of planar polarity	19_GO:0032502 developmental process	-3.7840154365848777	4.009209862781007	4.864545556488449	30211	57	1322	10	0.75642965204236	0.23829763643248633	2719|6422|7074|9863|22881|57822|84870|115908|128272|144165	GPC3|SFRP1|TIAM1|MAGI2|ANKRD6|GRHL3|RSPO3|CTHRC1|ARHGEF19|PRICKLE1	-2.5891797145722197	0	177.0	0.0	0.0	-7.55170231782063	4.480881611343478
0	1	0	0	0	0	1	0	0.0	-3.7813951196363074	0.0	0.0	0.0	0.0	-2.346573738786124	0.0	GO:1901379	M01000010	2	0	GO Biological Processes	19	regulation of potassium ion transmembrane transport	19_GO:0051179 localization	-3.7813951196363074	2.5866197350583873	4.354502811946064	30211	95	2213	18	0.8133755083596927	0.19093317478580474	287|288|482|776|3736|3746|3759|3784|3787|3792|9992|10008|51185|54800|65266|65267|65268|388591	ANK2|ANK3|ATP1B2|CACNA1D|KCNA1|KCNC1|KCNJ2|KCNQ1|KCNS1|KEL|KCNE2|KCNE3|CRBN|KLHL24|WNK4|WNK3|WNK2|RNF207	-3.009372026827851	0	232.0	0.0	0.0	-6.067233271578854	7.584224531806999
0	1	0	0	0	0	0	0	0.0	-3.7790035421848103	0.0	0.0	0.0	0.0	0.0	0.0	GO:0086001	M01000000	1	0	GO Biological Processes	19	cardiac muscle cell action potential	19_GO:0065007 biological regulation	-3.7790035421848103	3.3432499976945134	4.615185510572476	30211	49	2213	12	0.5422503389064618	0.1561092090835379	287|776|783|3741|3759|3764|3784|6546|9992|10008|10021|23171	ANK2|CACNA1D|CACNB2|KCNA5|KCNJ2|KCNJ8|KCNQ1|SLC8A1|KCNE2|KCNE3|HCN4|GPD1L	-3.007480308800693	0	232.0	0.0	0.0	-6.067233271578854	7.584224531806999
1	0	0	0	0	0	0	0	-3.7785942242832222	0.0	0.0	0.0	0.0	0.0	0.0	0.0	GO:0006644	M10000000	1	0	GO Biological Processes	19	phospholipid metabolic process	19_GO:0008152 metabolic process	-3.7785942242832222	1.7087669683257916	3.978352434960915	30211	364	2380	49	2.0588235294117645	0.29107421922788823	21|247|472|1436|2247|3631|3992|5048|5159|5168|5293|5294|5305|5320|5322|5336|5341|6622|7941|8897|9218|9306|9517|9890|10351|22863|23049|26279|51099|54893|54979|56895|57110|57217|57515|66036|79888|81537|83394|84174|84668|117245|129642|146850|166929|171586|196051|200576|200879	ABCA3|ALOX15B|ATM|CSF1R|FGF2|INPP4A|FADS1|PAFAH1B1|PDGFRB|ENPP2|PIK3CD|PIK3CG|PIP4K2A|PLA2G2A|PLA2G5|PLCG2|PLEK|SNCA|PLA2G7|MTMR3|VAPA|SOCS6|SPTLC2|PLPPR4|ABCA8|ATG14|SMG1|PLA2G2D|ABHD5|MTMR10|PLAAT2|AGPAT4|PLAAT1|TTC7A|SERINC1|MTMR9|LPCAT1|SGPP1|PITPNM3|SLA2|FAM126A|PLAAT5|MBOAT2|PIK3R6|SGMS2|ABHD3|PLPP4|PIKFYVE|LIPH	-3.0072374829394435	0	430.0	1.0	1.0	-3.7785942242832222	1.7087669683257916
1	0	0	1	0	0	0	0	-3.122125248147374	0.0	0.0	-3.773366142745776	0.0	0.0	0.0	0.0	GO:0043393	M10010000	2	0	GO Biological Processes	19	regulation of protein binding	19_GO:0065007 biological regulation	-3.773366142745776	3.5433966690124326	4.736808084325528	30211	196	522	12	2.2988505747126435	0.6559488221591444	3077|3955|4035|5580|5899|6368|8536|10211|22924|51339|114769|120892	HFE|LFNG|LRP1|PRKCD|RALB|CCL23|CAMK1|FLOT1|MAPRE3|DACT1|CARD16|LRRK2	-3.0025084949048124	0	397.0	0.0	0.0	-4.020241828566271	5.578359414670175
0	1	0	1	0	1	0	0	0.0	-3.1088468113888093	0.0	-3.772498802133328	0.0	-2.4030906130405763	0.0	0.0	GO:0098659	M01010100	3	0	GO Biological Processes	19	inorganic cation import across plasma membrane	19_GO:0051179 localization	-3.772498802133328	5.144487015751384	5.221198136382174	30211	90	522	8	1.5325670498084292	0.5376761819758676	3077|3766|3772|6546|6547|59341|123041|285195	HFE|KCNJ10|KCNJ15|SLC8A1|SLC8A3|TRPV4|SLC24A4|SLC9A9	-3.001973564933854	0	390.0	0.0	0.0	-4.08711142732551	13.617759747577193
0	1	0	1	0	1	0	0	0.0	-3.1088468113888093	0.0	-3.772498802133328	0.0	-2.4030906130405763	0.0	0.0	GO:0099587	M01010100	3	0	GO Biological Processes	19	inorganic ion import across plasma membrane	19_GO:0051179 localization	-3.772498802133328	5.144487015751384	5.221198136382174	30211	90	522	8	1.5325670498084292	0.5376761819758676	3077|3766|3772|6546|6547|59341|123041|285195	HFE|KCNJ10|KCNJ15|SLC8A1|SLC8A3|TRPV4|SLC24A4|SLC9A9	-3.001973564933854	0	390.0	0.0	0.0	-4.08711142732551	13.617759747577193
0	0	0	1	0	0	0	0	0.0	0.0	0.0	-3.76837395172065	0.0	0.0	0.0	0.0	GO:0046836	M00010000	1	0	GO Biological Processes	19	glycolipid transport	19_GO:0051179 localization	-3.76837395172065	24.803776683087026	8.351711538602336	30211	7	522	3	0.5747126436781609	0.3308556471962255	5660|10577|51228	PSAP|NPC2|GLTP	-2.9985127734913872	0	431.0	1.0	1.0	-3.76837395172065	24.803776683087026
0	0	0	1	0	0	0	0	0.0	0.0	0.0	-3.76837395172065	0.0	0.0	0.0	0.0	GO:1904141	M00010000	1	0	GO Biological Processes	19	positive regulation of microglial cell migration	19_GO:0040011 locomotion	-3.76837395172065	24.803776683087026	8.351711538602336	30211	7	522	3	0.5747126436781609	0.3308556471962255	1524|6348|64805	CX3CR1|CCL3|P2RY12	-2.9985127734913872	0	267.0	0.0	0.0	-5.460461532183691	24.803776683087026
1	0	0	0	0	0	0	0	-3.767537574219993	0.0	0.0	0.0	0.0	0.0	0.0	0.0	GO:0045732	M10000000	1	0	GO Biological Processes	19	positive regulation of protein catabolic process	19_GO:0048518 positive regulation of biological process	-3.767537574219993	1.9067785912648323	4.063285388086375	30211	233	2380	35	1.4705882352941178	0.2467402555027397	324|348|580|857|863|868|2308|3458|4478|4947|5663|5962|6642|7805|8554|9532|9709|9781|9870|10769|23072|25897|28951|54209|57520|57531|79888|120892|127544|144165|149628|160418|255488|285671|344558	APC|APOE|BARD1|CAV1|CBFA2T3|CBLB|FOXO1|IFNG|MSN|OAZ2|PSEN1|RDX|SNX1|LAPTM5|PIAS1|BAG2|HERPUD1|RNF144A|AREL1|PLK2|HECW1|RNF19A|TRIB2|TREM2|HECW2|HACE1|LPCAT1|LRRK2|RNF19B|PRICKLE1|PYHIN1|TMTC3|RNF144B|RNF180|SH3RF3	-2.997842252201225	0	181.0	0.0	0.0	-7.4989560514775775	2.240064260998517
1	0	0	0	0	0	0	0	-3.7670475595221142	0.0	0.0	0.0	0.0	0.0	0.0	0.0	GO:0016050	M10000000	1	0	GO Biological Processes	19	vesicle organization	19_GO:0009987 cellular process	-3.7670475595221142	1.8198849432246016	4.023338561748032	30211	279	2380	40	1.680672268907563	0.26349506685803736	19|356|596|857|947|1385|4033|5027|5048|5305|5322|5552|5873|5990|6622|6691|8291|8301|8406|8417|8676|9218|9342|9525|9871|9919|10497|10802|10972|23208|26286|51762|54734|54809|79102|81555|91782|158866|200576|282991	ABCA1|FASLG|BCL2|CAV1|CD34|CREB1|IRAG2|P2RX7|PAFAH1B1|PIP4K2A|PLA2G5|SRGN|RAB27A|RFX2|SNCA|SPINK2|DYSF|PICALM|SRPX|STX7|STX11|VAPA|SNAP29|VPS4B|SEC24D|SEC16A|UNC13B|SEC24A|TMED10|SYT11|ARFGAP3|RAB8B|RAB39A|SAMD9|RNF26|YIPF5|CHMP7|ZDHHC15|PIKFYVE|BLOC1S2	-2.9976356577168324	0	207.0	0.0	0.0	-6.695968982950765	2.2830391149265465
1	0	0	0	0	0	0	0	-3.765738486143374	0.0	0.0	0.0	0.0	0.0	0.0	0.0	GO:0006929	M10000000	1	0	GO Biological Processes	19	substrate-dependent cell migration	19_GO:0040011 locomotion	-3.765738486143374	4.6158899923605805	4.961370059863809	30211	22	2380	8	0.33613445378151263	0.11864157413082671	5788|6091|6591|7424|8829|9353|22801|64805	PTPRC|ROBO1|SNAI2|VEGFC|NRP1|SLIT2|ITGA11|P2RY12	-2.9973677384854445	0	432.0	1.0	1.0	-3.765738486143374	6.346848739495798
1	0	0	0	0	0	0	0	-3.765738486143374	0.0	0.0	0.0	0.0	0.0	0.0	0.0	GO:0032516	M10000000	1	0	GO Biological Processes	19	positive regulation of phosphoprotein phosphatase activity	19_GO:0048518 positive regulation of biological process	-3.765738486143374	4.6158899923605805	4.961370059863809	30211	22	2380	8	0.33613445378151263	0.11864157413082671	801|945|3717|5159|5788|9863|11314|115352	CALM1|CD33|JAK2|PDGFRB|PTPRC|MAGI2|CD300A|FCRL3	-2.9973677384854445	0	227.0	0.0	0.0	-6.203588413230664	4.6158899923605805
1	0	0	0	0	0	0	0	-3.765738486143374	0.0	0.0	0.0	0.0	0.0	0.0	0.0	GO:0072311	M10000000	1	0	GO Biological Processes	19	glomerular epithelial cell differentiation	19_GO:0032502 developmental process	-3.765738486143374	4.6158899923605805	4.961370059863809	30211	22	2380	8	0.33613445378151263	0.11864157413082671	1909|3913|4643|4853|5420|8826|9863|10409	EDNRA|LAMB2|MYO1E|NOTCH2|PODXL|IQGAP1|MAGI2|BASP1	-2.9973677384854445	0	152.0	0.0	0.0	-8.572971834222013	6.92383498854087
1	0	0	0	0	0	1	0	-3.762699428611752	0.0	0.0	0.0	0.0	0.0	-2.467715531008635	0.0	GO:0044070	M10000010	2	0	GO Biological Processes	19	regulation of anion transport	19_GO:0051179 localization	-3.762699428611752	2.5672646586724577	4.330069601296781	30211	89	2380	18	0.7563025210084033	0.1775868335332086	134|135|552|2912|3351|5027|5205|5663|5724|5997|5999|6424|6529|6622|6781|8564|22930|285966	ADORA1|ADORA2A|AVPR1A|GRM2|HTR1B|P2RX7|ATP8B1|PSEN1|PTAFR|RGS2|RGS4|SFRP4|SLC6A1|SNCA|STC1|KMO|RAB3GAP1|TCAF2	-2.99482435665751	0	213.0	0.0	0.0	-6.567094722580969	5.344714727996462
0	1	0	0	0	0	1	0	0.0	-3.3272388798381796	0.0	0.0	0.0	0.0	-2.7120702612648144	0.0	GO:0051899	M01000010	2	0	GO Biological Processes	19	membrane depolarization	19_GO:0065007 biological regulation	-3.7608952400750058	4.3760099140567155	4.954878528482732	30211	47	1322	9	0.680786686838124	0.2261551255778674	135|287|783|857|3759|5027|6546|8911|11280	ADORA2A|ANK2|CACNB2|CAV1|KCNJ2|P2RX7|SLC8A1|CACNA1I|SCN11A	-2.567381572300643	0	433.0	1.0	1.0	-3.7608952400750058	4.3760099140567155
1	0	0	1	0	0	0	0	-2.8620074157282636	0.0	0.0	-3.7560444893283953	0.0	0.0	0.0	0.0	GO:0098703	M10010000	2	0	GO Biological Processes	19	calcium ion import across plasma membrane	19_GO:0051179 localization	-3.7560444893283953	13.617759747577193	6.900160909185717	30211	17	522	4	0.7662835249042146	0.38167096330935385	6546|6547|59341|123041	SLC8A1|SLC8A3|TRPV4|SLC24A4	-2.9884995538263137	0	390.0	0.0	0.0	-4.08711142732551	13.617759747577193
0	0	0	1	0	0	0	0	0.0	0.0	0.0	-3.7518587476375336	0.0	0.0	0.0	0.0	GO:0046475	M00010000	1	0	GO Biological Processes	19	glycerophospholipid catabolic process	19_GO:0008152 metabolic process	-3.7518587476375336	9.334754665677913	6.156400706257568	30211	31	522	5	0.9578544061302682	0.4263090175537808	5321|7941|8605|56261|151056	PLA2G4A|PLA2G7|PLA2G4C|GPCPD1|PLB1	-2.9849393837552443	0	428.0	0.0	0.0	-3.816333401876704	21.70330459770115
1	1	0	0	0	0	0	0	-3.7518247982772714	-2.209928159872116	0.0	0.0	0.0	0.0	0.0	0.0	GO:0001101	M11000000	2	0	GO Biological Processes	19	response to acid chemical	19_GO:0050896 response to stimulus	-3.7518247982772714	2.263217379975246	4.204545237291188	30211	129	2380	23	0.9663865546218487	0.20052950126559474	493|552|836|1277|1278|1281|1282|1290|1291|1307|1386|1490|1536|2743|3480|4313|5311|6198|6495|6935|9033|22849|56034	ATP2B4|AVPR1A|CASP3|COL1A1|COL1A2|COL3A1|COL4A1|COL5A2|COL6A1|COL16A1|ATF2|CCN2|CYBB|GLRB|IGF1R|MMP2|PKD2|RPS6KB1|SIX1|ZEB1|PKD2L1|CPEB3|PDGFC	-2.9849393837552443	0	434.0	1.0	1.0	-3.7518247982772714	2.263217379975246
1	0	0	0	0	0	0	1	-3.747383367417298	0.0	0.0	0.0	0.0	0.0	0.0	-2.1461073727393707	GO:0048245	M10000001	2	0	GO Biological Processes	19	eosinophil chemotaxis	19_GO:0040011 locomotion	-3.747383367417298	5.22681660899654	5.097731721746064	30211	17	2380	7	0.29411764705882354	0.11100242164738762	3269|6347|6351|6352|6354|6355|10344	HRH1|CCL2|CCL4|CCL5|CCL7|CCL8|CCL26	-2.980991937193348	0	435.0	1.0	1.0	-3.747383367417298	5.22681660899654
0	0	0	0	1	0	0	0	0.0	0.0	0.0	0.0	-3.745857858876682	0.0	0.0	0.0	GO:0007586	M00001000	1	0	GO Biological Processes	19	digestion	19_GO:0032501 multicellular organismal process	-3.745857858876682	9.628697093319735	6.244086378454475	30211	106	148	5	3.3783783783783785	1.485116242084208	4588|7033|7429|10753|56667	MUC6|TFF3|VIL1|CAPN9|MUC13	-2.9808514421634	0	413.0	0.0	0.0	-3.9081964962733053	30.619256756756762
1	0	0	0	0	0	0	0	-3.7446177371899116	0.0	0.0	0.0	0.0	0.0	0.0	0.0	GO:0002669	M10000000	1	0	GO Biological Processes	19	positive regulation of T cell anergy	19_GO:0002376 immune system process	-3.7446177371899116	10.154957983193277	5.986792199004768	30211	5	2380	4	0.16806722689075632	0.08396296726774091	868|916|11006|50943	CBLB|CD3E|LILRB4|FOXP3	-2.9808514421634	0	193.0	0.0	0.0	-7.206824753890932	22.85249621785174
1	0	0	0	0	0	0	0	-3.7446177371899116	0.0	0.0	0.0	0.0	0.0	0.0	0.0	GO:0002913	M10000000	1	0	GO Biological Processes	19	positive regulation of lymphocyte anergy	19_GO:0002376 immune system process	-3.7446177371899116	10.154957983193277	5.986792199004768	30211	5	2380	4	0.16806722689075632	0.08396296726774091	868|916|11006|50943	CBLB|CD3E|LILRB4|FOXP3	-2.9808514421634	0	193.0	0.0	0.0	-7.206824753890932	22.85249621785174
1	0	0	0	0	0	0	0	-3.7446177371899116	0.0	0.0	0.0	0.0	0.0	0.0	0.0	GO:0032829	M10000000	1	0	GO Biological Processes	19	regulation of CD4-positive, CD25-positive, alpha-beta regulatory T cell differentiation	19_GO:0002376 immune system process	-3.7446177371899116	10.154957983193277	5.986792199004768	30211	5	2380	4	0.16806722689075632	0.08396296726774091	3122|3123|3458|50943	HLA-DRA|HLA-DRB1|IFNG|FOXP3	-2.9808514421634	0	272.0	0.0	0.0	-5.386108493567797	10.154957983193277
1	0	0	0	0	0	0	0	-3.7446177371899116	0.0	0.0	0.0	0.0	0.0	0.0	0.0	GO:0032831	M10000000	1	0	GO Biological Processes	19	positive regulation of CD4-positive, CD25-positive, alpha-beta regulatory T cell differentiation	19_GO:0022610 biological adhesion	-3.7446177371899116	10.154957983193277	5.986792199004768	30211	5	2380	4	0.16806722689075632	0.08396296726774091	3122|3123|3458|50943	HLA-DRA|HLA-DRB1|IFNG|FOXP3	-2.9808514421634	0	272.0	0.0	0.0	-5.386108493567797	10.154957983193277
1	0	0	0	0	0	0	0	-3.7446177371899116	0.0	0.0	0.0	0.0	0.0	0.0	0.0	GO:0038110	M10000000	1	0	GO Biological Processes	19	interleukin-2-mediated signaling pathway	19_GO:0023052 signaling	-3.7446177371899116	10.154957983193277	5.986792199004768	30211	5	2380	4	0.16806722689075632	0.08396296726774091	3559|3560|3716|3718	IL2RA|IL2RB|JAK1|JAK3	-2.9808514421634	0	436.0	0.0	0.0	-3.7446177371899116	20.97986111111111
1	0	0	0	0	0	0	0	-3.7446177371899116	0.0	0.0	0.0	0.0	0.0	0.0	0.0	GO:0042494	M10000000	1	0	GO Biological Processes	19	detection of bacterial lipoprotein	19_GO:0044419 biological process involved in interspecies interaction between organisms	-3.7446177371899116	10.154957983193277	5.986792199004768	30211	5	2380	4	0.16806722689075632	0.08396296726774091	7096|7097|10333|284297	TLR1|TLR2|TLR6|SSC5D	-2.9808514421634	0	202.0	0.0	0.0	-6.963166933675319	12.693697478991595
1	0	0	0	0	0	0	0	-3.7446177371899116	0.0	0.0	0.0	0.0	0.0	0.0	0.0	GO:0060978	M10000000	1	0	GO Biological Processes	19	angiogenesis involved in coronary vascular morphogenesis	19_GO:0032502 developmental process	-3.7446177371899116	10.154957983193277	5.986792199004768	30211	5	2380	4	0.16806722689075632	0.08396296726774091	2247|5159|7046|8829	FGF2|PDGFRB|TGFBR1|NRP1	-2.9808514421634	0	284.0	0.0	0.0	-5.259945890401158	10.154957983193277
1	0	0	0	0	0	0	0	-3.7446177371899116	0.0	0.0	0.0	0.0	0.0	0.0	0.0	GO:0061551	M10000000	1	0	GO Biological Processes	19	trigeminal ganglion development	19_GO:0032502 developmental process	-3.7446177371899116	10.154957983193277	5.986792199004768	30211	5	2380	4	0.16806722689075632	0.08396296726774091	6495|8828|8829|51804	SIX1|NRP2|NRP1|SIX4	-2.9808514421634	0	296.0	0.0	0.0	-5.097793814739448	14.282810136157336
1	0	0	0	0	0	0	0	-3.7446177371899116	0.0	0.0	0.0	0.0	0.0	0.0	0.0	GO:0071352	M10000000	1	0	GO Biological Processes	19	cellular response to interleukin-2	19_GO:0050896 response to stimulus	-3.7446177371899116	10.154957983193277	5.986792199004768	30211	5	2380	4	0.16806722689075632	0.08396296726774091	3559|3560|3716|3718	IL2RA|IL2RB|JAK1|JAK3	-2.9808514421634	0	436.0	1.0	1.0	-3.7446177371899116	20.97986111111111
1	0	0	0	0	0	0	0	-3.7446177371899116	0.0	0.0	0.0	0.0	0.0	0.0	0.0	GO:0097049	M10000000	1	0	GO Biological Processes	19	motor neuron apoptotic process	19_GO:0009987 cellular process	-3.7446177371899116	10.154957983193277	5.986792199004768	30211	5	2380	4	0.16806722689075632	0.08396296726774091	104|355|1386|6505	ADARB1|FAS|ATF2|SLC1A1	-2.9808514421634	0	426.0	0.0	0.0	-3.8262744099257726	10.154957983193277
1	0	0	0	0	0	0	0	-3.7446177371899116	0.0	0.0	0.0	0.0	0.0	0.0	0.0	GO:2001205	M10000000	1	0	GO Biological Processes	19	negative regulation of osteoclast development	19_GO:0002376 immune system process	-3.7446177371899116	10.154957983193277	5.986792199004768	30211	5	2380	4	0.16806722689075632	0.08396296726774091	2200|4057|10859|51208	FBN1|LTF|LILRB1|CLDN18	-2.9808514421634	0	91.0	0.0	0.0	-12.157653411264786	10.154957983193277
1	0	0	0	0	0	0	1	-2.7054224177963544	0.0	0.0	0.0	0.0	0.0	0.0	-2.1528883411456428	GO:0032411	M10000001	2	0	GO Biological Processes	19	positive regulation of transporter activity	19_GO:0051179 localization	-3.7372860913545405	2.9298072074168897	4.473956244766204	30211	117	1322	15	1.13464447806354	0.2912971533576612	154|287|783|801|1520|3458|3736|3746|6347|6446|9143|54209|54997|65268|729230	ADRB2|ANK2|CACNB2|CALM1|CTSS|IFNG|KCNA1|KCNC1|CCL2|SGK1|SYNGR3|TREM2|TESC|WNK2|CCR2	-2.5446515625077204	0	45.0	0.0	0.0	-17.31629426229247	3.551401439260743
1	0	0	0	0	0	0	0	-3.736275639106939	0.0	0.0	0.0	0.0	0.0	0.0	0.0	GO:0010718	M10000000	1	0	GO Biological Processes	19	positive regulation of epithelial to mesenchymal transition	19_GO:0032502 developmental process	-3.736275639106939	3.1135484382432215	4.503480714671505	30211	53	2380	13	0.5462184873949579	0.1510794410980163	1277|4087|4089|7041|7046|7074|7291|8092|10439|10630|10979|25937|152007	COL1A1|SMAD2|SMAD4|TGFB1I1|TGFBR1|TIAM1|TWIST1|ALX1|OLFM1|PDPN|FERMT2|WWTR1|GLIPR2	-2.9734896932143284	0	365.0	0.0	0.0	-4.40693810834587	3.1135484382432215
0	1	0	1	0	1	0	0	0.0	-2.9446936643238564	0.0	-2.2812040141919128	0.0	-3.7359311341254307	0.0	0.0	GO:0006820	M01010100	3	0	GO Biological Processes	19	anion transport	19_GO:0051179 localization	-3.7359311341254307	5.100839981427546	5.18310391699496	30211	447	106	8	7.547169811320755	2.5656607684908863	366|1636|1645|4036|6550|6575|353189|387700	AQP9|ACE|AKR1C1|LRP2|SLC9A3|SLC20A2|SLCO4C1|SLC16A12	-2.9733083648200873	0	437.0	1.0	1.0	-3.7359311341254307	11.752966348959347
1	0	0	0	0	0	0	0	-3.730267901680762	0.0	0.0	0.0	0.0	0.0	0.0	0.0	GO:0070997	M10000000	1	0	GO Biological Processes	19	neuron death	19_GO:0009987 cellular process	-3.730267901680762	2.9618627450980393	4.448287212379328	30211	60	2380	14	0.5882352941176471	0.15674942355853294	104|355|472|596|664|836|1386|3309|4149|5663|6505|8626|22861|120892	ADARB1|FAS|ATM|BCL2|BNIP3|CASP3|ATF2|HSPA5|MAX|PSEN1|SLC1A1|TP63|NLRP1|LRRK2	-2.968622906481274	0	426.0	0.0	0.0	-3.8262744099257726	10.154957983193277
1	0	1	0	0	0	0	0	-2.3346196972076445	0.0	-3.7275438626984965	0.0	0.0	0.0	0.0	0.0	GO:0001657	M10100000	2	0	GO Biological Processes	19	ureteric bud development	19_GO:0032502 developmental process	-3.7275438626984965	4.456776160503541	4.980577411295626	30211	82	744	9	1.2096774193548387	0.4007795201340175	652|2296|4070|5914|6385|6943|54361|56998|80000	BMP4|FOXC1|TACSTD2|RARA|SDC4|TCF21|WNT4|CTNNBIP1|GREB1L	-2.9660616160420044	0	438.0	1.0	1.0	-3.7275438626984965	4.456776160503541
1	0	0	0	0	0	0	0	-3.7229880699446443	0.0	0.0	0.0	0.0	0.0	0.0	0.0	GO:0008589	M10000000	1	0	GO Biological Processes	19	regulation of smoothened signaling pathway	19_GO:0023052 signaling	-3.7229880699446443	2.6316202090592333	4.326463844981577	30211	82	2380	17	0.7142857142857143	0.17261991003082439	860|916|2121|2619|2737|3340|5082|5396|6095|6422|6474|22856|23432|51684|79659|79770|80210	RUNX2|CD3E|EVC|GAS1|GLI3|NDST1|PDCL|PRRX1|RORA|SFRP1|SHOX2|CHSY1|GPR161|SUFU|DYNC2H1|TXNDC15|ARMC9	-2.9618311375220174	0	439.0	1.0	1.0	-3.7229880699446443	3.5260270774976656
0	0	0	0	0	0	0	1	0.0	0.0	0.0	0.0	0.0	0.0	0.0	-3.7213694568760065	GO:0009119	M00000001	1	0	GO Biological Processes	19	ribonucleoside metabolic process	19_GO:0008152 metabolic process	-3.7213694568760065	6.993287037037037	5.6219832866751585	30211	36	720	6	0.8333333333333334	0.33878641437917967	5729|51816|57379|60489|140564|200316	PTGDR|ADA2|AICDA|APOBEC3G|APOBEC3D|APOBEC3F	-2.960537595188544	0	233.0	0.0	0.0	-6.058951914944097	18.648765432098767
1	1	0	0	0	0	0	0	-2.29253962710389	-3.0603564654739848	0.0	0.0	0.0	0.0	0.0	0.0	GO:0060135	M11000000	2	0	GO Biological Processes	19	maternal process involved in female pregnancy	19_GO:0022414 reproductive process	-3.719023192273085	3.9400855548020237	4.79439196678412	30211	58	1322	10	0.75642965204236	0.23829763643248633	113|367|1268|2099|5241|6696|7026|10370|64478|84868	ADCY7|AR|CNR1|ESR1|PGR|SPP1|NR2F2|CITED2|CSMD1|HAVCR2	-2.5283192421419853	0	323.0	0.0	0.0	-4.734842673677797	13.058569267343852
1	1	0	0	0	0	0	1	-2.140194646970424	-2.8682379334657426	0.0	0.0	0.0	0.0	0.0	-3.633567972979429	GO:0032715	M11000001	3	0	GO Biological Processes	19	negative regulation of interleukin-6 production	19_GO:0048519 negative regulation of biological process	-3.7187636781886715	3.643151570961871	4.702030228013124	30211	69	1322	11	0.8320726172465961	0.24983340422586858	361|2302|3071|3635|6504|8832|11006|11213|84868|131450|197358	AQP4|FOXJ1|NCKAP1L|INPP5D|SLAMF1|CD84|LILRB4|IRAK3|HAVCR2|CD200R1|NLRC3	-2.5283192421419853	0	440.0	1.0	1.0	-3.7187636781886715	3.643151570961871
1	0	0	0	0	0	1	0	-3.716905007082834	0.0	0.0	0.0	0.0	0.0	-2.975613818733436	0.0	GO:1903115	M10000010	2	0	GO Biological Processes	19	regulation of actin filament-based movement	19_GO:0051179 localization	-3.716905007082834	3.4907668067226894	4.609646778875043	30211	40	2380	11	0.46218487394957986	0.13903157330979132	134|287|817|857|1824|2626|2702|5144|5350|6781|10630	ADORA1|ANK2|CAMK2D|CAV1|DSC2|GATA4|GJA5|PDE4D|PLN|STC1|PDPN	-2.9563979729960814	0	114.0	0.0	0.0	-10.679059529105185	5.9237254901960785
1	0	0	1	0	0	0	1	-3.600569134343561	0.0	0.0	-2.8896828951376876	0.0	0.0	0.0	-3.7151551084596184	GO:0010818	M10010001	3	0	GO Biological Processes	19	T cell chemotaxis	19_GO:0040011 locomotion	-3.7151551084596184	12.910683760683762	6.7114466291379395	30211	13	720	4	0.5555555555555556	0.27700509817873314	3627|5293|6373|729230	CXCL10|PIK3CD|CXCL11|CCR2	-2.9554676666546853	0	166.0	0.0	0.0	-8.069434320722927	12.910683760683762
0	0	0	0	0	0	0	1	0.0	0.0	0.0	0.0	0.0	0.0	0.0	-3.7151551084596184	GO:0045006	M00000001	1	0	GO Biological Processes	19	DNA deamination	19_GO:0008152 metabolic process	-3.7151551084596184	12.910683760683762	6.7114466291379395	30211	13	720	4	0.5555555555555556	0.27700509817873314	57379|60489|140564|200316	AICDA|APOBEC3G|APOBEC3D|APOBEC3F	-2.9554676666546853	0	233.0	0.0	0.0	-6.058951914944097	18.648765432098767
0	0	0	0	0	1	1	0	0.0	0.0	0.0	0.0	0.0	-3.71362509398559	-2.255856909172952	0.0	GO:0051385	M00000110	2	0	GO Biological Processes	19	response to mineralocorticoid	19_GO:0050896 response to stimulus	-3.71362509398559	26.719634433962263	8.637664623247131	30211	32	106	3	2.830188679245283	1.6107214484726442	1636|3351|6446	ACE|HTR1B|SGK1	-2.95425304705717	0	441.0	1.0	1.0	-3.71362509398559	26.719634433962263
0	0	0	0	0	0	0	1	0.0	0.0	0.0	0.0	0.0	0.0	0.0	-3.71313634078903	GO:0050830	M00000001	1	0	GO Biological Processes	19	defense response to Gram-positive bacterium	19_GO:0044419 biological process involved in interspecies interaction between organisms	-3.71313634078903	4.034588675213675	4.843726606798978	30211	104	720	10	1.3888888888888888	0.43614452966242534	944|3569|3929|6039|22914|84868|115361|163351|171389|219972	TNFSF8|IL6|LBP|RNASE6|KLRK1|HAVCR2|GBP4|GBP6|NLRP6|MPEG1	-2.9540880318419847	0	442.0	1.0	1.0	-3.71313634078903	4.034588675213675
0	0	0	0	0	0	0	1	0.0	0.0	0.0	0.0	0.0	0.0	0.0	-3.704647254271246	GO:0042572	M00000001	1	0	GO Biological Processes	19	retinol metabolic process	19_GO:0008152 metabolic process	-3.704647254271246	5.759177559912854	5.314937830646583	30211	51	720	7	0.9722222222222222	0.36567480652752626	124|125|231|7276|53630|57016|151056	ADH1A|ADH1B|AKR1B1|TTR|BCO1|AKR1B10|PLB1	-2.945922442159943	0	351.0	0.0	0.0	-4.506050503142489	10.156664985711885
1	0	0	0	0	0	0	1	-3.699242165919011	0.0	0.0	0.0	0.0	0.0	0.0	-3.3253568707430916	GO:0033280	M10000001	2	0	GO Biological Processes	19	response to vitamin D	19_GO:0050896 response to stimulus	-3.699242165919011	4.080117046818727	4.7683098618104065	30211	28	2380	9	0.37815126050420167	0.1258118638021114	249|360|490|1032|3627|5292|6422|6696|6781	ALPL|AQP3|ATP2B1|CDKN2D|CXCL10|PIM1|SFRP1|SPP1|STC1	-2.941002147698313	0	103.0	0.0	0.0	-11.44948814677487	4.080117046818727
1	0	0	0	0	0	0	0	-3.569181313937192	0.0	0.0	0.0	0.0	0.0	0.0	0.0	GO:0051968	M10000000	1	0	GO Biological Processes	19	positive regulation of synaptic transmission, glutamatergic	19_GO:0023052 signaling	-3.6943954319903547	5.516119776722833	5.204934625669878	30211	29	1322	7	0.529500756429652	0.1996019196241085	135|6347|8564|9378|22871|57555|729230	ADORA2A|CCL2|KMO|NRXN1|NLGN1|NLGN2|CCR2	-2.5069986890256737	0	378.0	0.0	0.0	-4.246823427323808	8.065586900418262
0	0	0	1	0	0	0	0	0.0	0.0	0.0	-2.8281673833718752	0.0	0.0	0.0	0.0	GO:0097066	M00010000	1	0	GO Biological Processes	19	response to thyroid hormone	19_GO:0050896 response to stimulus	-3.6943954319903547	5.516119776722833	5.204934625669878	30211	29	1322	7	0.529500756429652	0.1996019196241085	717|1514|1520|3815|5962|10634|375611	C2|CTSL|CTSS|KIT|RDX|GAS2L1|SLC26A5	-2.5069986890256737	0	443.0	1.0	1.0	-3.6943954319903547	6.721322417015217
1	0	0	0	0	0	1	0	-3.0547073740694737	0.0	0.0	0.0	0.0	0.0	-2.385893197760448	0.0	GO:0048588	M10000010	2	0	GO Biological Processes	19	developmental cell growth	19_GO:0040007 growth	-3.6914458017949596	3.1944349551835765	4.533941978508264	30211	93	1322	13	0.983358547655068	0.2713902972537243	214|1946|2016|2626|3676|6456|6585|8470|9201|9355|9576|10611|51265	ALCAM|EFNA5|EMX1|GATA4|ITGA4|SH3GL2|SLIT1|SORBS2|DCLK1|LHX2|SPAG6|PDLIM5|CDKL3	-2.5057810431074676	0	313.0	0.0	0.0	-4.816251693569432	3.292308777148132
1	1	0	0	0	0	0	1	-3.6910914152699745	-2.5761527601978065	0.0	0.0	0.0	0.0	0.0	-2.924520520758311	GO:0035025	M11000001	3	0	GO Biological Processes	19	positive regulation of Rho protein signal transduction	19_GO:0023052 signaling	-3.6910914152699745	3.7334404349975285	4.663483850115873	30211	34	2380	10	0.42016806722689076	0.13258937926902808	1281|2828|2841|5159|6091|8477|11214|27334|84636|286530	COL3A1|GPR4|GPR18|PDGFRB|ROBO1|GPR65|AKAP13|P2RY10|GPR174|P2RY8	-2.933980482689257	0	59.0	0.0	0.0	-15.521542170943025	3.7334404349975285
1	0	0	0	0	0	1	0	-3.6910914152699745	0.0	0.0	0.0	0.0	0.0	-2.1815466894369564	0.0	GO:0086004	M10000010	2	0	GO Biological Processes	19	regulation of cardiac muscle cell contraction	19_GO:0051179 localization	-3.6910914152699745	3.7334404349975285	4.663483850115873	30211	34	2380	10	0.42016806722689076	0.13258937926902808	134|287|817|857|1824|2626|2702|5144|5350|6781	ADORA1|ANK2|CAMK2D|CAV1|DSC2|GATA4|GJA5|PDE4D|PLN|STC1	-2.933980482689257	0	114.0	0.0	0.0	-10.679059529105185	5.9237254901960785
1	0	0	0	0	0	0	0	-3.6910914152699745	0.0	0.0	0.0	0.0	0.0	0.0	0.0	GO:1900181	M10000000	1	0	GO Biological Processes	19	negative regulation of protein localization to nucleus	19_GO:0051179 localization	-3.6910914152699745	3.7334404349975285	4.663483850115873	30211	34	2380	10	0.42016806722689076	0.13258937926902808	5569|9113|9201|11006|25942|29969|51208|51684|64771|166614	PKIA|LATS1|DCLK1|LILRB4|SIN3A|MDFIC|CLDN18|SUFU|ILRUN|DCLK2	-2.933980482689257	0	256.0	0.0	0.0	-5.654428418478712	3.7334404349975285
0	1	0	0	0	0	0	0	0.0	-3.6905456045708736	0.0	0.0	0.0	0.0	0.0	0.0	GO:0086065	M01000000	1	0	GO Biological Processes	19	cell communication involved in cardiac conduction	19_GO:0023052 signaling	-3.6905456045708736	3.492270830925083	4.5978920190847035	30211	43	2213	11	0.49706281066425667	0.1494971381643519	287|478|482|776|783|2702|3741|3784|6546|10021|388591	ANK2|ATP1A3|ATP1B2|CACNA1D|CACNB2|GJA5|KCNA5|KCNQ1|SLC8A1|HCN4|RNF207	-2.933595730579765	0	232.0	0.0	0.0	-6.067233271578854	7.584224531806999
1	0	0	0	0	0	0	1	-3.6900652038989157	0.0	0.0	0.0	0.0	0.0	0.0	-2.355539983838659	GO:0030100	M10000001	2	0	GO Biological Processes	19	regulation of endocytosis	19_GO:0051179 localization	-3.6900652038989157	1.9528765352294764	4.0326023092654335	30211	208	2380	32	1.3445378151260505	0.23607967567614413	341|348|558|718|857|929|933|3071|3092|3643|3685|5054|5336|5530|6363|6401|6424|6622|8301|8877|9863|10859|11031|11314|23208|26228|26585|29993|54209|57534|84251|120892	APOC1|APOE|AXL|C3|CAV1|CD14|CD22|NCKAP1L|HIP1|INSR|ITGAV|SERPINE1|PLCG2|PPP3CA|CCL19|SELE|SFRP4|SNCA|PICALM|SPHK1|MAGI2|LILRB1|RAB31|CD300A|SYT11|STAP1|GREM1|PACSIN1|TREM2|MIB1|SGIP1|LRRK2	-2.9332763287908015	0	281.0	0.0	0.0	-5.2948666603710866	5.9237254901960785
0	0	0	0	0	0	1	0	0.0	0.0	0.0	0.0	0.0	0.0	-3.689132433242903	0.0	GO:1901985	M00000010	1	0	GO Biological Processes	19	positive regulation of protein acetylation	19_GO:0048518 positive regulation of biological process	-3.689132433242903	9.228677908113392	6.096047687646054	30211	48	341	5	1.466275659824047	0.6509131904042694	2625|3670|4674|4842|23181	GATA3|ISL1|NAP1L2|NOS1|DIP2A	-2.93250449735542	0	379.0	0.0	0.0	-4.23925110309691	11.97233890782278
1	0	0	0	0	0	0	0	-2.9807693417369534	0.0	0.0	0.0	0.0	0.0	0.0	0.0	GO:0007254	M10000000	1	0	GO Biological Processes	19	JNK cascade	19_GO:0023052 signaling	-3.6877619049404657	4.284843040847201	4.872174225513719	30211	48	1322	9	0.680786686838124	0.2261551255778674	5734|9175|9459|10044|11184|23542|51284|55504|120892	PTGER4|MAP3K13|ARHGEF6|SH2D3C|MAP4K1|MAPK8IP2|TLR7|TNFRSF19|LRRK2	-2.5033916166059726	0	282.0	0.0	0.0	-5.290687822986562	4.284843040847201
1	0	0	1	0	0	1	1	-3.5753782407692607	0.0	0.0	-2.853085182328825	0.0	0.0	-2.6781139661470115	-2.2539552626085406	GO:0010543	M10010011	4	0	GO Biological Processes	19	regulation of platelet activation	19_GO:0032501 multicellular organismal process	-3.6877619049404657	4.284843040847201	4.872174225513719	30211	48	1322	9	0.680786686838124	0.2261551255778674	640|1511|2207|3572|5321|5341|7294|10019|84959	BLK|CTSG|FCER1G|IL6ST|PLA2G4A|PLEK|TXK|SH2B3|UBASH3B	-2.5033916166059726	0	444.0	1.0	1.0	-3.6877619049404657	4.284843040847201
1	0	0	0	0	0	0	0	-3.6875554697979482	0.0	0.0	0.0	0.0	0.0	0.0	0.0	GO:0097193	M10000000	1	0	GO Biological Processes	19	intrinsic apoptotic signaling pathway	19_GO:0023052 signaling	-3.6875554697979482	2.158792088263877	4.118511119514552	30211	147	2380	25	1.050420168067227	0.20897773822699567	472|596|597|664|836|1386|1396|1545|1870|2033|3162|3428|3708|3717|4217|6648|8626|10018|10962|29965|54870|57600|81537|133746|204851	ATM|BCL2|BCL2A1|BNIP3|CASP3|ATF2|CRIP1|CYP1B1|E2F2|EP300|HMOX1|IFI16|ITPR1|JAK2|MAP3K5|SOD2|TP63|BCL2L11|MLLT11|CDIP1|QRICH1|FNIP2|SGPP1|JMY|HIPK1	-2.931329936955516	0	158.0	0.0	0.0	-8.481192388116613	3.4108203310226473
1	0	1	0	0	0	0	0	-2.286312034604708	0.0	-3.6871540701299175	0.0	0.0	0.0	0.0	0.0	GO:0072163	M10100000	2	0	GO Biological Processes	19	mesonephric epithelium development	19_GO:0032502 developmental process	-3.6871540701299175	4.4030800621842205	4.93310012579108	30211	83	744	9	1.2096774193548387	0.4007795201340175	652|2296|4070|5914|6385|6943|54361|56998|80000	BMP4|FOXC1|TACSTD2|RARA|SDC4|TCF21|WNT4|CTNNBIP1|GREB1L	-2.931329936955516	0	438.0	0.0	0.0	-3.7275438626984965	4.456776160503541
1	0	1	0	0	0	0	0	-2.286312034604708	0.0	-3.6871540701299175	0.0	0.0	0.0	0.0	0.0	GO:0072164	M10100000	2	0	GO Biological Processes	19	mesonephric tubule development	19_GO:0032502 developmental process	-3.6871540701299175	4.4030800621842205	4.93310012579108	30211	83	744	9	1.2096774193548387	0.4007795201340175	652|2296|4070|5914|6385|6943|54361|56998|80000	BMP4|FOXC1|TACSTD2|RARA|SDC4|TCF21|WNT4|CTNNBIP1|GREB1L	-2.931329936955516	0	438.0	0.0	0.0	-3.7275438626984965	4.456776160503541
0	1	0	0	0	0	0	0	0.0	-3.6862372262427314	0.0	0.0	0.0	0.0	0.0	0.0	GO:0086070	M01000000	1	0	GO Biological Processes	19	SA node cell to atrial cardiac muscle cell communication	19_GO:0023052 signaling	-3.6862372262427314	7.584224531806999	5.554060429244203	30211	9	2213	5	0.22593764121102575	0.10092817394639117	287|776|2702|3741|10021	ANK2|CACNA1D|GJA5|KCNA5|HCN4	-2.93057367524132	0	232.0	0.0	0.0	-6.067233271578854	7.584224531806999
1	0	0	0	0	0	0	0	-3.6848755899841605	0.0	0.0	0.0	0.0	0.0	0.0	0.0	GO:1904063	M10000000	1	0	GO Biological Processes	19	negative regulation of cation transmembrane transport	19_GO:0051179 localization	-3.6848755899841605	2.46102298062082	4.236356581952726	30211	98	2380	19	0.7983193277310925	0.18241450054783953	801|817|857|1193|4318|5311|5350|5997|5999|6588|7291|7881|9943|10681|23072|23704|28954|57520|401152	CALM1|CAMK2D|CAV1|CLIC2|MMP9|PKD2|PLN|RGS2|RGS4|SLN|TWIST1|KCNAB1|OXSR1|GNB5|HECW1|KCNE4|REM1|HECW2|C4orf3	-2.929372561801765	0	116.0	0.0	0.0	-10.662156676005194	2.7025291406885334
1	0	0	1	0	0	0	0	-2.5295414208725595	0.0	0.0	-3.6843549997526166	0.0	0.0	0.0	0.0	GO:0071260	M10010000	2	0	GO Biological Processes	19	cellular response to mechanical stimulus	19_GO:0050896 response to stimulus	-3.6843549997526166	5.7875478927203075	5.317361078132721	30211	70	522	7	1.3409961685823755	0.5034390277511249	834|838|943|7100|51284|51311|63895	CASP1|CASP5|TNFRSF8|TLR5|TLR7|TLR8|PIEZO2	-2.9290638629323733	0	445.0	1.0	1.0	-3.6843549997526166	5.7875478927203075
1	0	0	0	0	0	0	0	-2.313592925608761	0.0	0.0	0.0	0.0	0.0	0.0	0.0	GO:0043524	M10000000	1	0	GO Biological Processes	19	negative regulation of neuron apoptotic process	19_GO:0048519 negative regulation of biological process	-3.673840360522165	2.679258177265376	4.3359920985926745	30211	145	1322	17	1.285930408472012	0.30987214169641336	135|596|1524|2561|3162|3572|4208|4671|4747|6347|6495|6505|6622|8200|10752|11151|51804	ADORA2A|BCL2|CX3CR1|GABRB2|HMOX1|IL6ST|MEF2C|NAIP|NEFL|CCL2|SIX1|SLC1A1|SNCA|GDF5|CHL1|CORO1A|SIX4	-2.4899007063150758	0	161.0	0.0	0.0	-8.327898055175378	3.091158908694921
1	0	0	0	0	0	0	0	-3.6683038977189057	0.0	0.0	0.0	0.0	0.0	0.0	0.0	GO:0042220	M10000000	1	0	GO Biological Processes	19	response to cocaine	19_GO:0050896 response to stimulus	-3.6683038977189057	3.2409440371893434	4.496089103611242	30211	47	2380	12	0.5042016806722689	0.14518309033599658	1268|2019|2912|3309|3351|3356|5999|6505|6507|6529|9455|221935	CNR1|EN1|GRM2|HSPA5|HTR1B|HTR2A|RGS4|SLC1A1|SLC1A3|SLC6A1|HOMER2|SDK1	-2.9147225296713817	0	257.0	0.0	0.0	-5.651431428286821	6.347915616069927
0	0	1	0	0	0	0	0	0.0	0.0	-3.660462331528458	0.0	0.0	0.0	0.0	0.0	GO:0009416	M00100000	1	0	GO Biological Processes	19	response to light stimulus	19_GO:0050896 response to stimulus	-3.660462331528458	2.5378864247311825	4.282215298034346	30211	304	744	19	2.553763440860215	0.578344221149736	778|842|1040|1153|1396|2792|2902|4776|5429|6094|6247|7054|7299|10002|51435|84446|93589|138162|338811	CACNA1F|CASP9|CDS1|CIRBP|CRIP1|GNGT1|GRIN1|NFATC4|POLH|ROM1|RS1|TH|TYR|NR2E3|SCARA3|BRSK1|CACNA2D4|PIERCE1|TAFA2	-2.907200415118657	0	394.0	0.0	0.0	-4.033400056291368	6.460074535679374
0	0	0	0	0	0	1	0	0.0	0.0	0.0	0.0	0.0	0.0	-3.65775884490369	0.0	GO:0003163	M00000010	1	0	GO Biological Processes	19	sinoatrial node development	19_GO:0032502 developmental process	-3.65775884490369	24.162356704878697	8.209383752279725	30211	11	341	3	0.8797653958944281	0.5056935437868003	3670|9096|11149	ISL1|TBX18|BVES	-2.905169262571818	0	310.0	0.0	0.0	-4.8533370002874	53.15718475073313
1	0	0	0	0	0	1	0	-3.0306481250142303	0.0	0.0	0.0	0.0	0.0	-3.65775884490369	0.0	GO:0072578	M10000010	2	0	GO Biological Processes	19	neurotransmitter-gated ion channel clustering	19_GO:0051179 localization	-3.65775884490369	24.162356704878697	8.209383752279725	30211	11	341	3	0.8797653958944281	0.5056935437868003	22865|22871|375323	SLITRK3|NLGN1|LHFPL4	-2.905169262571818	0	249.0	0.0	0.0	-5.780150354840342	29.53176930596285
0	0	0	0	0	0	1	0	0.0	0.0	0.0	0.0	0.0	0.0	-3.65775884490369	0.0	GO:0099171	M00000010	1	0	GO Biological Processes	19	presynaptic modulation of chemical synaptic transmission	19_GO:0023052 signaling	-3.65775884490369	24.162356704878697	8.209383752279725	30211	11	341	3	0.8797653958944281	0.5056935437868003	1268|5579|6860	CNR1|PRKCB|SYT4	-2.905169262571818	0	251.0	0.0	0.0	-5.77083634608281	24.162356704878697
1	0	0	0	0	0	0	0	-3.656145517313477	0.0	0.0	0.0	0.0	0.0	0.0	0.0	GO:0032413	M10000000	1	0	GO Biological Processes	19	negative regulation of ion transmembrane transporter activity	19_GO:0051179 localization	-3.656145517313477	2.5999139414802066	4.268251023814023	30211	83	2380	17	0.7142857142857143	0.17261991003082439	801|817|857|1193|4318|5311|5350|6588|7881|9943|10681|23072|23704|28954|57520|285966|401152	CALM1|CAMK2D|CAV1|CLIC2|MMP9|PKD2|PLN|SLN|KCNAB1|OXSR1|GNB5|HECW1|KCNE4|REM1|HECW2|TCAF2|C4orf3	-2.903840548368132	0	116.0	0.0	0.0	-10.662156676005194	2.7025291406885334
1	0	0	0	0	0	0	0	-2.2342877653843827	0.0	0.0	0.0	0.0	0.0	0.0	0.0	GO:0010574	M10000000	1	0	GO Biological Processes	19	regulation of vascular endothelial growth factor production	19_GO:0032501 multicellular organismal process	-3.655554229879897	3.873304443703684	4.725790053381724	30211	59	1322	10	0.75642965204236	0.23829763643248633	361|718|719|1545|2626|3572|6095|10855|147372|729230	AQP4|C3|C3AR1|CYP1B1|GATA4|IL6ST|RORA|HPSE|CCBE1|CCR2	-2.475724208358993	0	336.0	0.0	0.0	-4.6054868305089816	6.304136887683239
1	0	0	0	0	0	0	1	-2.68267840803366	0.0	0.0	0.0	0.0	0.0	0.0	-3.160988728702308	GO:0002883	M10000001	2	0	GO Biological Processes	19	regulation of hypersensitivity	19_GO:0002376 immune system process	-3.654104133004299	11.42624810892587	6.3091789166419145	30211	8	1322	4	0.30257186081694404	0.15105688269133496	695|718|1236|2213	BTK|C3|CCR7|FCGR2B	-2.475724208358993	0	185.0	0.0	0.0	-7.396550073873415	13.058569267343852
0	0	0	0	0	0	0	1	0.0	0.0	0.0	0.0	0.0	0.0	0.0	-3.160988728702308	GO:0070672	M00000001	1	0	GO Biological Processes	19	response to interleukin-15	19_GO:0050896 response to stimulus	-3.654104133004299	11.42624810892587	6.3091789166419145	30211	8	1322	4	0.30257186081694404	0.15105688269133496	920|3560|3561|3718	CD4|IL2RB|IL2RG|JAK3	-2.475724208358993	0	436.0	0.0	0.0	-3.7446177371899116	20.97986111111111
1	0	0	1	0	0	0	0	-2.68267840803366	0.0	0.0	-3.569867282329737	0.0	0.0	0.0	0.0	GO:1904139	M10010000	2	0	GO Biological Processes	19	regulation of microglial cell migration	19_GO:0040011 locomotion	-3.654104133004299	11.42624810892587	6.3091789166419145	30211	8	1322	4	0.30257186081694404	0.15105688269133496	1524|26228|54209|64805	CX3CR1|STAP1|TREM2|P2RY12	-2.475724208358993	0	145.0	0.0	0.0	-9.088257008113866	11.42624810892587
1	1	0	0	0	0	1	0	-2.7240239394633954	-2.944263239738159	0.0	0.0	0.0	0.0	-2.1471093580746543	0.0	GO:0021700	M11000010	3	0	GO Biological Processes	19	developmental maturation	19_GO:0032502 developmental process	-3.6529782428707014	2.229511826131877	4.142075003261677	30211	246	1322	24	1.8154311649016641	0.3671941760384324	231|695|712|718|1524|3479|3640|4066|4747|5241|5972|6261|6363|6663|6900|7298|8434|8854|10481|10497|29887|56975|123041|158866	AKR1B1|BTK|C1QA|C3|CX3CR1|IGF1|INSL3|LYL1|NEFL|PGR|REN|RYR1|CCL19|SOX10|CNTN2|TYMS|RECK|ALDH1A2|HOXB13|UNC13B|SNX10|FAM20C|SLC24A4|ZDHHC15	-2.4750230561388618	0	446.0	1.0	1.0	-3.6529782428707014	2.285249621785174
0	0	0	1	0	0	0	0	0.0	0.0	0.0	-3.6528550037515575	0.0	0.0	0.0	0.0	GO:0060644	M00010000	1	0	GO Biological Processes	19	mammary gland epithelial cell differentiation	19_GO:0032502 developmental process	-3.6528550037515575	12.86121753937846	6.674599620705782	30211	18	522	4	0.7662835249042146	0.38167096330935385	1051|3202|5618|80139	CEBPB|HOXA5|PRLR|ZNF703	-2.9011868303483137	0	167.0	0.0	0.0	-7.979234588378209	12.86121753937846
1	0	0	0	0	0	0	0	-3.6516795010989433	0.0	0.0	0.0	0.0	0.0	0.0	0.0	GO:0034599	M10000000	1	0	GO Biological Processes	19	cellular response to oxidative stress	19_GO:0050896 response to stimulus	-3.6516795010989433	1.9215230128748746	3.993226216752362	30211	218	2380	33	1.3865546218487395	0.23968898656305312	199|301|406|558|596|664|695|1386|1545|1612|1909|2034|2308|3162|3717|4217|4313|4318|5311|5594|6505|6622|6648|7168|7732|8877|10068|22850|23064|23657|25942|120892|493869	AIF1|ANXA1|ARNTL|AXL|BCL2|BNIP3|BTK|ATF2|CYP1B1|DAPK1|EDNRA|EPAS1|FOXO1|HMOX1|JAK2|MAP3K5|MMP2|MMP9|PKD2|MAPK1|SLC1A1|SNCA|SOD2|TPM1|RNF112|SPHK1|IL18BP|ADNP2|SETX|SLC7A11|SIN3A|LRRK2|GPX8	-2.900329375664439	0	291.0	0.0	0.0	-5.207599179091103	2.0584374290256644
1	0	0	1	0	0	0	0	-3.6493810074516375	0.0	0.0	-2.3916513705826095	0.0	0.0	0.0	0.0	GO:0045428	M10010000	2	0	GO Biological Processes	19	regulation of nitric oxide biosynthetic process	19_GO:0008152 metabolic process	-3.6493810074516375	2.913307618129219	4.374269086642882	30211	61	2380	14	0.5882352941176471	0.15674942355853294	199|493|857|947|3458|3643|3717|4317|5311|5740|6648|10333|22914|64581	AIF1|ATP2B4|CAV1|CD34|IFNG|INSR|JAK2|MMP8|PKD2|PTGIS|SOD2|TLR6|KLRK1|CLEC7A	-2.8985075176770874	0	447.0	1.0	1.0	-3.6493810074516375	2.913307618129219
1	0	0	1	0	0	0	0	-3.6471276456862034	0.0	0.0	-2.6224528323807084	0.0	0.0	0.0	0.0	GO:0051100	M10010000	2	0	GO Biological Processes	19	negative regulation of binding	19_GO:0065007 biological regulation	-3.6471276456862034	2.077150496562261	4.057181739478155	30211	165	2380	27	1.134453781512605	0.21708379744460787	154|857|2801|3001|3162|3428|3433|3434|3676|3717|5350|5530|5663|6588|6672|9355|9532|23063|25942|51773|57343|64771|79822|120892|146057|165904|401152	ADRB2|CAV1|GOLGA2|GZMA|HMOX1|IFI16|IFIT2|IFIT1|ITGA4|JAK2|PLN|PPP3CA|PSEN1|SLN|SP100|LHX2|BAG2|WAPL|SIN3A|RSF1|ZNF304|ILRUN|ARHGAP28|LRRK2|TTBK2|XIRP1|C4orf3	-2.8965716226523273	0	165.0	0.0	0.0	-8.08178843935203	2.1527323209985743
1	0	0	0	0	0	0	0	-3.6471276456862034	0.0	0.0	0.0	0.0	0.0	0.0	0.0	GO:1901136	M10000000	1	0	GO Biological Processes	19	carbohydrate derivative catabolic process	19_GO:0008152 metabolic process	-3.6471276456862034	2.077150496562261	4.057181739478155	30211	165	2380	27	1.134453781512605	0.21708379744460787	669|1117|1118|1514|1806|1890|2247|2760|4245|4321|4668|5144|8654|9695|10846|10855|10894|11165|51816|55190|56953|57089|57379|60489|81792|129530|170685	BPGM|CHI3L2|CHIT1|CTSL|DPYD|TYMP|FGF2|GM2A|MGAT1|MMP12|NAGA|PDE4D|PDE5A|EDEM1|PDE10A|HPSE|LYVE1|NUDT3|ADA2|NUDT11|NT5M|ENTPD7|AICDA|APOBEC3G|ADAMTS12|LYG1|NUDT10	-2.8965716226523273	0	448.0	1.0	1.0	-3.6471276456862034	2.077150496562261
0	0	0	0	0	0	1	0	0.0	0.0	0.0	0.0	0.0	0.0	-3.6421487581147773	0.0	GO:0007520	M00000010	1	0	GO Biological Processes	19	myoblast fusion	19_GO:0032502 developmental process	-3.6421487581147773	13.125230802650158	6.734702888373571	30211	27	341	4	1.1730205278592376	0.5830601736201914	4842|8912|51177|170689	NOS1|CACNA1H|PLEKHO1|ADAMTS15	-2.891909969924739	0	449.0	1.0	1.0	-3.6421487581147773	13.125230802650158
1	0	0	0	0	0	1	0	-2.4808014135887393	0.0	0.0	0.0	0.0	0.0	-3.325067280942633	0.0	GO:1904861	M10000010	2	0	GO Biological Processes	19	excitatory synapse assembly	19_GO:0032502 developmental process	-3.640380058299016	8.161605792089906	5.733467642676675	30211	14	1322	5	0.37821482602118	0.16882264760555823	2895|9378|22865|22871|57555	GRID2|NRXN1|SLITRK3|NLGN1|NLGN2	-2.4641196814522943	0	249.0	0.0	0.0	-5.780150354840342	29.53176930596285
1	1	0	0	0	0	0	0	-3.622727543895513	-3.57400214853625	0.0	0.0	0.0	0.0	0.0	0.0	GO:0045444	M11000000	2	0	GO Biological Processes	19	fat cell differentiation	19_GO:0032502 developmental process	-3.622727543895513	2.3726537343909526	4.159491274746601	30211	107	2380	20	0.8403361344537815	0.18711369013610016	154|585|664|1386|2033|2308|2662|2869|5997|6591|8554|9935|51316|59344|64641|79689|84230|114899|221395|392255	ADRB2|BBS4|BNIP3|ATF2|EP300|FOXO1|GDF10|GRK5|RGS2|SNAI2|PIAS1|MAFB|PLAC8|ALOXE3|EBF2|STEAP4|LRRC8C|C1QTNF3|ADGRF5|GDF6	-2.8747029348448434	0	450.0	1.0	1.0	-3.622727543895513	2.3726537343909526
1	1	0	0	0	0	1	0	-2.5550058108548743	-2.1876892134264434	0.0	0.0	0.0	0.0	-2.0156019745980363	0.0	GO:0098815	M11000010	3	0	GO Biological Processes	19	modulation of excitatory postsynaptic potential	19_GO:0023052 signaling	-3.6181013279915546	4.687691531867023	4.929577239460213	30211	39	1322	8	0.6051437216338881	0.2133022778935585	154|6543|6547|9378|22871|22999|57555|120892	ADRB2|SLC8A2|SLC8A3|NRXN1|NLGN1|RIMS1|NLGN2|LRRK2	-2.4443708290671755	0	410.0	0.0	0.0	-3.9371763385901843	4.687691531867023
1	1	0	0	0	0	0	0	-3.617684525811256	-2.4354112466313387	0.0	0.0	0.0	0.0	0.0	0.0	GO:0045664	M11000000	2	0	GO Biological Processes	19	regulation of neuron differentiation	19_GO:0032502 developmental process	-3.617684525811256	1.983390231092437	3.997402034606095	30211	192	2380	30	1.2605042016806722	0.2286804946299683	596|604|654|1656|2260|2737|4131|4208|4211|4674|4681|5978|6387|6422|6423|6495|6925|6935|7074|7533|7732|8648|25942|57534|85458|120892|124936|152330|221336|392255	BCL2|BCL6|BMP6|DDX6|FGFR1|GLI3|MAP1B|MEF2C|MEIS1|NAP1L2|NBL1|REST|CXCL12|SFRP1|SFRP2|SIX1|TCF4|ZEB1|TIAM1|YWHAH|RNF112|NCOA1|SIN3A|MIB1|DIXDC1|LRRK2|CYB5D2|CNTN4|BEND6|GDF6	-2.87029047147303	0	451.0	1.0	1.0	-3.617684525811256	2.3713500784929358
1	0	0	0	0	0	0	0	-3.613067997159925	0.0	0.0	0.0	0.0	0.0	0.0	0.0	GO:0006040	M10000000	1	0	GO Biological Processes	19	amino sugar metabolic process	19_GO:0008152 metabolic process	-3.613067997159925	3.4056261529001848	4.507459625828468	30211	41	2380	11	0.46218487394957986	0.13903157330979132	1117|1118|4166|4245|5238|8534|9435|9469|9945|10020|124872	CHI3L2|CHIT1|CHST6|MGAT1|PGM3|CHST1|CHST2|CHST3|GFPT2|GNE|B4GALNT2	-2.866146258781143	0	452.0	1.0	1.0	-3.613067997159925	4.061983193277311
1	0	0	0	0	0	0	0	-3.613067997159925	0.0	0.0	0.0	0.0	0.0	0.0	0.0	GO:1905314	M10000000	1	0	GO Biological Processes	19	semi-lunar valve development	19_GO:0032502 developmental process	-3.613067997159925	3.4056261529001848	4.507459625828468	30211	41	2380	11	0.46218487394957986	0.13903157330979132	2626|2702|3516|4772|4853|6091|6591|7075|7291|9353|11117	GATA4|GJA5|RBPJ|NFATC1|NOTCH2|ROBO1|SNAI2|TIE1|TWIST1|SLIT2|EMILIN1	-2.866146258781143	0	25.0	0.0	0.0	-24.3230717104019	3.5151777634130577
1	0	0	0	0	0	0	0	-3.611080387803742	0.0	0.0	0.0	0.0	0.0	0.0	0.0	GO:0032331	M10000000	1	0	GO Biological Processes	19	negative regulation of chondrocyte differentiation	19_GO:0032502 developmental process	-3.611080387803742	4.415199123127512	4.7913976236464935	30211	23	2380	8	0.33613445378151263	0.11864157413082671	2202|5915|6591|7046|8840|26585|81792|359845	EFEMP1|RARB|SNAI2|TGFBR1|CCN4|GREM1|ADAMTS12|RFLNB	-2.864787606061903	0	141.0	0.0	0.0	-9.25318723765962	4.977920579996704
1	0	0	1	0	0	0	0	-3.611080387803742	0.0	0.0	-3.2211103986582645	0.0	0.0	0.0	0.0	GO:0071359	M10010000	2	0	GO Biological Processes	19	cellular response to dsRNA	19_GO:0050896 response to stimulus	-3.611080387803742	4.415199123127512	4.7913976236464935	30211	23	2380	8	0.33613445378151263	0.11864157413082671	857|3434|4790|5027|7098|23586|64135|81035	CAV1|IFIT1|NFKB1|P2RX7|TLR3|DDX58|IFIH1|COLEC12	-2.864787606061903	0	453.0	1.0	1.0	-3.611080387803742	4.415199123127512
1	0	0	0	0	0	0	1	-3.447253316654444	0.0	0.0	0.0	0.0	0.0	0.0	-2.8223919419768615	GO:2001259	M10000001	2	0	GO Biological Processes	19	positive regulation of cation channel activity	19_GO:0051179 localization	-3.6060246199540695	3.5405275830474525	4.584651204977977	30211	71	1322	11	0.8320726172465961	0.24983340422586858	154|287|783|801|1520|3458|3736|3746|6347|54209|729230	ADRB2|ANK2|CACNB2|CALM1|CTSS|IFNG|KCNA1|KCNC1|CCL2|TREM2|CCR2	-2.4348093470672474	0	45.0	0.0	0.0	-17.31629426229247	3.551401439260743
0	0	0	0	0	0	1	0	0.0	0.0	0.0	0.0	0.0	0.0	-3.604632012397534	0.0	GO:0048013	M00000010	1	0	GO Biological Processes	19	ephrin receptor signaling pathway	19_GO:0023052 signaling	-3.604632012397534	8.859530791788856	5.942835300828276	30211	50	341	5	1.466275659824047	0.6509131904042694	1946|2043|2045|2534|7074	EFNA5|EPHA4|EPHA7|FYN|TIAM1	-2.8588103510944864	0	294.0	0.0	0.0	-5.133729132756265	29.531769305962854
0	0	0	0	0	0	1	0	0.0	0.0	0.0	0.0	0.0	0.0	-3.604632012397534	0.0	GO:1903307	M00000010	1	0	GO Biological Processes	19	positive regulation of regulated secretory pathway	19_GO:0051179 localization	-3.604632012397534	8.859530791788856	5.942835300828276	30211	50	341	5	1.466275659824047	0.6509131904042694	1268|6860|8912|9846|22871	CNR1|SYT4|CACNA1H|GAB2|NLGN1	-2.8588103510944864	0	251.0	0.0	0.0	-5.77083634608281	24.162356704878697
0	1	0	0	0	0	0	0	0.0	-3.604327251116061	0.0	0.0	0.0	0.0	0.0	0.0	GO:0030258	M01000000	1	0	GO Biological Processes	19	lipid modification	19_GO:0008152 metabolic process	-3.604327251116061	2.070748945201237	4.028105747886183	30211	178	2213	27	1.2200632625395391	0.23336452645888323	28|33|225|1571|1607|1632|1666|1962|2053|3295|3635|3952|5825|8611|8613|8867|9896|22876|26061|26301|55268|55613|56898|84513|116285|285440|375298	ABO|ACADL|ABCD2|CYP2E1|DGKB|ECI1|DECR1|EHHADH|EPHX2|HSD17B4|INPP5D|LEP|ABCD3|PLPP1|PLPP3|SYNJ1|FIG4|INPP5F|HACL1|GBGT1|ECHDC2|MTMR8|BDH2|PLPP5|ACSM1|CYP4V2|CERKL	-2.8586625164567816	0	196.0	0.0	0.0	-7.174529167112855	2.1784474719020106
1	0	0	0	0	0	1	1	-2.930172462338237	0.0	0.0	0.0	0.0	0.0	-3.602950067760115	-3.323363438351972	GO:0090087	M10000011	3	0	GO Biological Processes	19	regulation of peptide transport	19_GO:0051179 localization	-3.602950067760115	4.3571462910436995	4.867069508110745	30211	183	341	9	2.6392961876832843	0.8680779564199943	111|760|1268|1946|3670|4826|5208|6616|222546	ADCY5|CA2|CNR1|EFNA5|ISL1|NNAT|PFKFB2|SNAP25|RFX6	-2.8578009150235046	0	454.0	1.0	1.0	-3.602950067760115	4.821513356075568
0	1	0	0	0	0	0	0	0.0	-3.6026818658896427	0.0	0.0	0.0	0.0	0.0	0.0	GO:0007140	M01000000	1	0	GO Biological Processes	19	male meiotic nuclear division	19_GO:0022414 reproductive process	-3.6026818658896427	3.21214215464767	4.445135624977293	30211	51	2213	12	0.5422503389064618	0.1561092090835379	472|4292|5889|9985|10388|56154|63979|81626|122402|192670|245711|284071	ATM|MLH1|RAD51C|REC8|SYCP2|TEX15|FIGNL1|SHCBP1L|TDRD9|AGO4|SPDYA|MEIOC	-2.8578009150235046	0	269.0	0.0	0.0	-5.411088932313782	3.863661553939415
0	1	0	0	0	0	1	0	0.0	-3.6026818658896427	0.0	0.0	0.0	0.0	-2.580933734393026	0.0	GO:0043268	M01000010	2	0	GO Biological Processes	19	positive regulation of potassium ion transport	19_GO:0051179 localization	-3.6026818658896427	3.21214215464767	4.445135624977293	30211	51	2213	12	0.5422503389064618	0.1561092090835379	150|287|482|1812|3736|3746|3759|3784|65266|65267|65268|388591	ADRA2A|ANK2|ATP1B2|DRD1|KCNA1|KCNC1|KCNJ2|KCNQ1|WNK4|WNK3|WNK2|RNF207	-2.8578009150235046	0	232.0	0.0	0.0	-6.067233271578854	7.584224531806999
1	0	0	0	0	0	0	0	-3.6017075739372744	0.0	0.0	0.0	0.0	0.0	0.0	0.0	GO:0009895	M10000000	1	0	GO Biological Processes	19	negative regulation of catabolic process	19_GO:0048519 negative regulation of biological process	-3.6017075739372744	1.734542512657237	3.8751508669695514	30211	322	2380	44	1.8487394957983194	0.2761196548695061	134|341|493|596|863|1268|1617|2043|2626|2801|3162|3357|3587|4089|4130|4864|5294|5663|6556|6622|6774|7077|7078|8925|9097|9683|9967|11178|11213|23049|23118|26191|51684|54209|54855|55603|57055|64784|66036|80317|84074|120892|254013|284071	ADORA1|APOC1|ATP2B4|BCL2|CBFA2T3|CNR1|DAZ1|EPHA4|GATA4|GOLGA2|HMOX1|HTR2B|IL10RA|SMAD4|MAP1A|NPC1|PIK3CG|PSEN1|SLC11A1|SNCA|STAT3|TIMP2|TIMP3|HERC1|USP14|N4BP1|THRAP3|LZTS1|IRAK3|SMG1|TAB2|PTPN22|SUFU|TREM2|TENT5C|TENT5A|DAZ2|CRTC3|MTMR9|ZKSCAN3|QRICH2|LRRK2|ETFBKMT|MEIOC	-2.8569832102305406	0	396.0	0.0	0.0	-4.031586793539379	2.6880771131982204
1	0	0	0	0	0	0	1	-3.600569134343561	0.0	0.0	0.0	0.0	0.0	0.0	-2.491484652091536	GO:0060100	M10000001	2	0	GO Biological Processes	19	positive regulation of phagocytosis, engulfment	19_GO:0051179 localization	-3.600569134343561	5.858629605688429	5.1238429931487	30211	13	2380	6	0.25210084033613445	0.1027899244643801	718|3071|5336|11031|26228|54209	C3|NCKAP1L|PLCG2|RAB31|STAP1|TREM2	-2.856470555301158	0	281.0	0.0	0.0	-5.2948666603710866	5.9237254901960785
1	0	0	0	0	0	0	1	-3.600569134343561	0.0	0.0	0.0	0.0	0.0	0.0	-2.491484652091536	GO:1905155	M10000001	2	0	GO Biological Processes	19	positive regulation of membrane invagination	19_GO:0048518 positive regulation of biological process	-3.600569134343561	5.858629605688429	5.1238429931487	30211	13	2380	6	0.25210084033613445	0.1027899244643801	718|3071|5336|11031|26228|54209	C3|NCKAP1L|PLCG2|RAB31|STAP1|TREM2	-2.856470555301158	0	281.0	0.0	0.0	-5.2948666603710866	5.9237254901960785
1	1	0	1	0	0	0	0	-2.5283724966462655	-2.426915993758542	0.0	-2.2105738291865036	0.0	0.0	0.0	0.0	GO:0003073	M11010000	3	0	GO Biological Processes	19	regulation of systemic arterial blood pressure	19_GO:0032501 multicellular organismal process	-3.5978894222107782	3.127183692969185	4.442147644726695	30211	95	1322	13	0.983358547655068	0.2713902972537243	153|154|367|1511|1889|2702|5125|5144|5972|6518|7026|9365|10699	ADRB1|ADRB2|AR|CTSG|ECE1|GJA5|PCSK5|PDE4D|REN|SLC2A5|NR2F2|KL|CORIN	-2.4279263207302844	0	250.0	0.0	0.0	-5.779424121230115	4.570499243570348
1	0	0	0	0	0	1	0	-2.947498854531297	0.0	0.0	0.0	0.0	0.0	-2.346573738786124	0.0	GO:0016049	M10000010	2	0	GO Biological Processes	19	cell growth	19_GO:0040007 growth	-3.5978894222107782	3.127183692969185	4.442147644726695	30211	95	1322	13	0.983358547655068	0.2713902972537243	214|1946|2016|2626|3676|6456|6585|8470|9201|9355|9576|10611|51265	ALCAM|EFNA5|EMX1|GATA4|ITGA4|SH3GL2|SLIT1|SORBS2|DCLK1|LHX2|SPAG6|PDLIM5|CDKL3	-2.4279263207302844	0	313.0	0.0	0.0	-4.816251693569432	3.292308777148132
1	0	0	0	0	0	0	1	-2.1211796994285854	0.0	0.0	0.0	0.0	0.0	0.0	-3.181057792764358	GO:0043032	M10000001	2	0	GO Biological Processes	19	positive regulation of macrophage activation	19_GO:0002376 immune system process	-3.595625082096446	5.332249117498739	5.078460423959698	30211	30	1322	7	0.529500756429652	0.1996019196241085	5321|10333|26228|54209|84630|84868|120892	PLA2G4A|TLR6|STAP1|TREM2|TTBK1|HAVCR2|LRRK2	-2.4269105520995193	0	145.0	0.0	0.0	-9.088257008113866	11.42624810892587
0	0	1	0	0	0	0	0	0.0	0.0	-2.221096745618188	0.0	0.0	0.0	0.0	0.0	GO:0110110	M00100000	1	0	GO Biological Processes	19	positive regulation of animal organ morphogenesis	19_GO:0032502 developmental process	-3.595625082096446	5.332249117498739	5.078460423959698	30211	30	1322	7	0.529500756429652	0.1996019196241085	367|2246|2247|2255|6495|51804|55897	AR|FGF1|FGF2|FGF10|SIX1|SIX4|MESP1	-2.4269105520995193	0	296.0	0.0	0.0	-5.097793814739448	14.282810136157336
0	1	0	0	0	0	0	0	0.0	-3.5951000934882344	0.0	0.0	0.0	0.0	0.0	0.0	GO:0030517	M01000000	1	0	GO Biological Processes	19	negative regulation of axon extension	19_GO:0040007 growth	-3.5951000934882344	3.4129010393131494	4.5030042005118105	30211	44	2213	11	0.49706281066425667	0.1494971381643519	393|4504|5802|6585|7143|9723|10500|10507|51265|56920|57556	ARHGAP4|MT3|PTPRS|SLIT1|TNR|SEMA3E|SEMA6C|SEMA4D|CDKL3|SEMA3G|SEMA6A	-2.8514702619083945	0	285.0	0.0	0.0	-5.253893770795061	3.4129010393131494
0	1	0	0	0	0	0	0	0.0	-3.5951000934882344	0.0	0.0	0.0	0.0	0.0	0.0	GO:1990573	M01000000	1	0	GO Biological Processes	19	potassium ion import across plasma membrane	19_GO:0051179 localization	-3.5951000934882344	3.4129010393131494	4.5030042005118105	30211	44	2213	11	0.49706281066425667	0.1494971381643519	478|482|3759|3764|3766|3767|3773|3784|9992|10021|10060	ATP1A3|ATP1B2|KCNJ2|KCNJ8|KCNJ10|KCNJ11|KCNJ16|KCNQ1|KCNE2|HCN4|ABCC9	-2.8514702619083945	0	157.0	0.0	0.0	-8.50251715429519	3.4129010393131494
1	0	0	0	0	0	0	0	-2.4045473252541987	0.0	0.0	0.0	0.0	0.0	0.0	0.0	GO:0072330	M10000000	1	0	GO Biological Processes	19	monocarboxylic acid biosynthetic process	19_GO:0008152 metabolic process	-3.5941022645482543	2.5549374653498838	4.231832439648229	30211	161	1322	18	1.361573373676248	0.31873361286904967	1558|1593|3620|5321|5354|5730|5742|6785|8564|8854|9200|9420|27306|54898|84869|116285|221955|401494	CYP2C8|CYP27A1|IDO1|PLA2G4A|PLP1|PTGDS|PTGS1|ELOVL4|KMO|ALDH1A2|HACD1|CYP7B1|HPGDS|ELOVL2|CBR4|ACSM1|DAGLB|HACD4	-2.42580312863551	0	305.0	0.0	0.0	-4.932028326333183	3.0354493971501646
1	0	0	0	0	0	1	0	-2.654921728250949	0.0	0.0	0.0	0.0	0.0	-3.233338636833726	0.0	GO:0043506	M10000010	2	0	GO Biological Processes	19	regulation of JUN kinase activity	19_GO:0008152 metabolic process	-3.5935523615709912	3.8087493696419563	4.658676871393493	30211	60	1322	10	0.75642965204236	0.23829763643248633	2043|6363|6422|7148|8322|8792|9175|10333|23328|221472	EPHA4|CCL19|SFRP1|TNXB|FZD4|TNFRSF11A|MAP3K13|TLR6|SASH1|FGD2	-2.425668222805834	0	455.0	1.0	1.0	-3.5935523615709912	4.251627203321254
1	0	0	0	0	0	0	1	-2.089150965858129	0.0	0.0	0.0	0.0	0.0	0.0	-3.5926107003498653	GO:0002583	M10000001	2	0	GO Biological Processes	19	regulation of antigen processing and presentation of peptide antigen	19_GO:0002376 immune system process	-3.5926107003498653	20.97986111111111	7.647606459778609	30211	6	720	3	0.4166666666666667	0.240060916908939	3111|3112|54209	HLA-DOA|HLA-DOB|TREM2	-2.8505397163944965	0	375.0	0.0	0.0	-4.276007119881211	31.469791666666666
0	0	0	0	0	0	0	1	0.0	0.0	0.0	0.0	0.0	0.0	0.0	-3.5926107003498653	GO:0002860	M00000001	1	0	GO Biological Processes	19	positive regulation of natural killer cell mediated cytotoxicity directed against tumor cell target	19_GO:0044419 biological process involved in interspecies interaction between organisms	-3.5926107003498653	20.97986111111111	7.647606459778609	30211	6	720	3	0.4166666666666667	0.240060916908939	3593|10666|56253	IL12B|CD226|CRTAM	-2.8505397163944965	0	329.0	0.0	0.0	-4.682989377348058	20.979861111111113
1	0	0	0	0	0	0	1	-2.089150965858129	0.0	0.0	0.0	0.0	0.0	0.0	-3.5926107003498653	GO:0031580	M10000001	2	0	GO Biological Processes	19	membrane raft distribution	19_GO:0051179 localization	-3.5926107003498653	20.97986111111111	7.647606459778609	30211	6	720	3	0.4166666666666667	0.240060916908939	914|1794|5788	CD2|DOCK2|PTPRC	-2.8505397163944965	0	456.0	1.0	1.0	-3.5926107003498653	20.97986111111111
0	0	0	0	0	0	0	1	0.0	0.0	0.0	0.0	0.0	0.0	0.0	-3.5926107003498653	GO:0035723	M00000001	1	0	GO Biological Processes	19	interleukin-15-mediated signaling pathway	19_GO:0023052 signaling	-3.5926107003498653	20.97986111111111	7.647606459778609	30211	6	720	3	0.4166666666666667	0.240060916908939	920|3560|3561	CD4|IL2RB|IL2RG	-2.8505397163944965	0	436.0	0.0	0.0	-3.7446177371899116	20.97986111111111
0	0	0	0	0	0	0	1	0.0	0.0	0.0	0.0	0.0	0.0	0.0	-3.5926107003498653	GO:0071350	M00000001	1	0	GO Biological Processes	19	cellular response to interleukin-15	19_GO:0050896 response to stimulus	-3.5926107003498653	20.97986111111111	7.647606459778609	30211	6	720	3	0.4166666666666667	0.240060916908939	920|3560|3561	CD4|IL2RB|IL2RG	-2.8505397163944965	0	436.0	0.0	0.0	-3.7446177371899116	20.97986111111111
1	0	0	0	0	0	0	1	-2.089150965858129	0.0	0.0	0.0	0.0	0.0	0.0	-3.5926107003498653	GO:1904783	M10000001	2	0	GO Biological Processes	19	positive regulation of NMDA glutamate receptor activity	19_GO:0023052 signaling	-3.5926107003498653	20.97986111111111	7.647606459778609	30211	6	720	3	0.4166666666666667	0.240060916908939	3458|6347|729230	IFNG|CCL2|CCR2	-2.8505397163944965	0	343.0	0.0	0.0	-4.5392083711503775	20.97986111111111
0	0	0	0	0	0	0	1	0.0	0.0	0.0	0.0	0.0	0.0	0.0	-3.5926107003498653	GO:2000328	M00000001	1	0	GO Biological Processes	19	regulation of T-helper 17 cell lineage commitment	19_GO:0002376 immune system process	-3.5926107003498653	20.97986111111111	7.647606459778609	30211	6	720	3	0.4166666666666667	0.240060916908939	3593|3594|30009	IL12B|IL12RB1|TBX21	-2.8505397163944965	0	172.0	0.0	0.0	-7.8117889366264635	20.97986111111111
0	0	0	0	0	1	0	1	0.0	0.0	0.0	0.0	0.0	-2.5021412386774653	0.0	-3.0862448563367986	GO:0001523	M00000101	2	0	GO Biological Processes	19	retinoid metabolic process	19_GO:0008152 metabolic process	-3.59068393966214	3.3039753567978423	4.496313250796712	30211	83	1322	12	0.9077155824508321	0.2608429409404659	124|125|231|1545|1558|1645|4036|8854|9227|57016|59342|151056	ADH1A|ADH1B|AKR1B1|CYP1B1|CYP2C8|AKR1C1|LRP2|ALDH1A2|LRAT|AKR1B10|SCPEP1|PLB1	-2.4240424182880784	0	351.0	0.0	0.0	-4.506050503142489	10.156664985711885
1	0	0	0	0	0	0	0	-3.5906191713189655	0.0	0.0	0.0	0.0	0.0	0.0	0.0	GO:0010921	M10000000	1	0	GO Biological Processes	19	regulation of phosphatase activity	19_GO:0008152 metabolic process	-3.5906191713189655	2.5689625850340136	4.210888306298901	30211	84	2380	17	0.7142857142857143	0.17261991003082439	801|945|1827|2771|3071|3458|3717|4208|5159|5341|5788|9863|9891|11314|66036|115352|259282	CALM1|CD33|RCAN1|GNAI2|NCKAP1L|IFNG|JAK2|MEF2C|PDGFRB|PLEK|PTPRC|MAGI2|NUAK1|CD300A|MTMR9|FCRL3|BOD1L1	-2.848859286575971	0	227.0	0.0	0.0	-6.203588413230664	4.6158899923605805
1	0	0	0	0	0	0	0	-3.590184421409165	0.0	0.0	0.0	0.0	0.0	0.0	0.0	GO:0048844	M10000000	1	0	GO Biological Processes	19	artery morphogenesis	19_GO:0032502 developmental process	-3.590184421409165	2.759499451954695	4.278850216389869	30211	69	2380	15	0.6302521008403361	0.1622167762897547	348|1281|1909|2702|3516|4638|5159|5311|5396|6495|7046|8829|10370|57178|221395	APOE|COL3A1|EDNRA|GJA5|RBPJ|MYLK|PDGFRB|PKD2|PRRX1|SIX1|TGFBR1|NRP1|CITED2|ZMIZ1|ADGRF5	-2.848580002743329	0	197.0	0.0	0.0	-7.1593971236832905	3.305650385154062
1	0	0	0	0	0	1	0	-3.457338949287573	0.0	0.0	0.0	0.0	0.0	-3.587673453068338	0.0	GO:0031032	M10000010	2	0	GO Biological Processes	19	actomyosin structure organization	19_GO:0009987 cellular process	-3.587673453068338	5.637883231138363	5.2066769391858605	30211	110	341	7	2.0527859237536656	0.7678752768780128	1264|2318|4629|8476|10398|11155|25802	CNN1|FLNC|MYH11|CDC42BPA|MYL9|LDB3|LMOD1	-2.8463797996979823	0	99.0	0.0	0.0	-11.608671472733258	7.261910485072834
0	1	0	0	0	0	0	0	0.0	-3.5790376791313565	0.0	0.0	0.0	0.0	0.0	0.0	GO:0035264	M01000000	1	0	GO Biological Processes	19	multicellular organism growth	19_GO:0040007 growth	-3.5790376791313565	2.6637276404395314	4.241303631223124	30211	82	2213	16	0.7230004518752824	0.18009551557014278	367|472|1028|5915|6338|6506|6654|6887|7157|10365|22809|23038|57282|57599|84159|91461	AR|ATM|CDKN1C|RARB|SCNN1B|SLC1A2|SOS1|TAL2|TP53|KLF2|ATF5|WDTC1|SLC4A10|WDR48|ARID5B|PKDCC	-2.8385142705634845	0	457.0	1.0	1.0	-3.5790376791313565	2.6637276404395314
0	0	0	1	0	1	0	0	0.0	0.0	0.0	-3.578435181141357	0.0	-2.3246657622996696	0.0	0.0	GO:0032091	M00010100	2	0	GO Biological Processes	19	negative regulation of protein binding	19_GO:0065007 biological regulation	-3.578435181141357	4.822956577266923	4.974579515697403	30211	96	522	8	1.5325670498084292	0.5376761819758676	3077|5580|5899|6368|8536|51339|114769|120892	HFE|PRKCD|RALB|CCL23|CAMK1|DACT1|CARD16|LRRK2	-2.8382274584576432	0	397.0	0.0	0.0	-4.020241828566271	5.578359414670175
0	0	0	0	0	0	0	1	0.0	0.0	0.0	0.0	0.0	0.0	0.0	-3.577281651454551	GO:0045579	M00000001	1	0	GO Biological Processes	19	positive regulation of B cell differentiation	19_GO:0002376 immune system process	-3.577281651454551	11.988492063492064	6.425650181809886	30211	14	720	4	0.5555555555555556	0.27700509817873314	695|3071|3574|3635	BTK|NCKAP1L|IL7|INPP5D	-2.8378479344683187	0	179.0	0.0	0.0	-7.526473284781936	12.181854838709679
0	0	0	0	0	0	0	1	0.0	0.0	0.0	0.0	0.0	0.0	0.0	-3.577281651454551	GO:0046131	M00000001	1	0	GO Biological Processes	19	pyrimidine ribonucleoside metabolic process	19_GO:0008152 metabolic process	-3.577281651454551	11.988492063492064	6.425650181809886	30211	14	720	4	0.5555555555555556	0.27700509817873314	57379|60489|140564|200316	AICDA|APOBEC3G|APOBEC3D|APOBEC3F	-2.8378479344683187	0	233.0	0.0	0.0	-6.058951914944097	18.648765432098767
0	0	0	0	0	0	0	1	0.0	0.0	0.0	0.0	0.0	0.0	0.0	-3.577281651454551	GO:0046133	M00000001	1	0	GO Biological Processes	19	pyrimidine ribonucleoside catabolic process	19_GO:0008152 metabolic process	-3.577281651454551	11.988492063492064	6.425650181809886	30211	14	720	4	0.5555555555555556	0.27700509817873314	57379|60489|140564|200316	AICDA|APOBEC3G|APOBEC3D|APOBEC3F	-2.8378479344683187	0	233.0	0.0	0.0	-6.058951914944097	18.648765432098767
1	0	0	0	0	0	0	1	-3.3874833439912355	0.0	0.0	0.0	0.0	0.0	0.0	-3.577281651454551	GO:0072538	M10000001	2	0	GO Biological Processes	19	T-helper 17 type immune response	19_GO:0002376 immune system process	-3.577281651454551	11.988492063492064	6.425650181809886	30211	14	720	4	0.5555555555555556	0.27700509817873314	3569|4063|10538|114836	IL6|LY9|BATF|SLAMF6	-2.8378479344683187	0	48.0	0.0	0.0	-16.951207873876108	23.976984126984128
1	0	0	0	0	0	1	0	-3.5765492766976705	0.0	0.0	0.0	0.0	0.0	-2.146225317964801	0.0	GO:0006882	M10000010	2	0	GO Biological Processes	19	cellular zinc ion homeostasis	19_GO:0065007 biological regulation	-3.5765492766976705	3.6267707082833134	4.546998248120505	30211	35	2380	10	0.42016806722689076	0.13258937926902808	3932|4493|4495|4501|4502|6279|6505|7922|25800|148867	LCK|MT1E|MT1G|MT1X|MT2A|S100A8|SLC1A1|SLC39A7|SLC39A6|SLC30A7	-2.8375793018611115	0	366.0	0.0	0.0	-4.3616486351703205	3.674491375497568
1	0	0	0	0	0	0	0	-3.5765492766976705	0.0	0.0	0.0	0.0	0.0	0.0	0.0	GO:0030032	M10000000	1	0	GO Biological Processes	19	lamellipodium assembly	19_GO:0009987 cellular process	-3.5765492766976705	3.6267707082833134	4.546998248120505	30211	35	2380	10	0.42016806722689076	0.13258937926902808	1901|3815|3983|7414|9459|10163|22885|50649|55704|64805	S1PR1|KIT|ABLIM1|VCL|ARHGEF6|WASF2|ABLIM3|ARHGEF4|CCDC88A|P2RY12	-2.8375793018611115	0	392.0	0.0	0.0	-4.072353966577997	3.6267707082833134
1	0	0	0	0	0	0	0	-3.5765492766976705	0.0	0.0	0.0	0.0	0.0	0.0	0.0	GO:0090050	M10000000	1	0	GO Biological Processes	19	positive regulation of cell migration involved in sprouting angiogenesis	19_GO:0040011 locomotion	-3.5765492766976705	3.6267707082833134	4.546998248120505	30211	35	2380	10	0.42016806722689076	0.13258937926902808	301|2247|3162|3791|8829|9982|10000|10769|57381|57608	ANXA1|FGF2|HMOX1|KDR|NRP1|FGFBP1|AKT3|PLK2|RHOJ|JCAD	-2.8375793018611115	0	37.0	0.0	0.0	-19.816025767440134	3.6267707082833134
1	0	0	0	0	0	0	0	-3.5753782407692607	0.0	0.0	0.0	0.0	0.0	0.0	0.0	GO:0043114	M10000000	1	0	GO Biological Processes	19	regulation of vascular permeability	19_GO:0032501 multicellular organismal process	-3.5753782407692607	3.1734243697478988	4.406840372250313	30211	48	2380	12	0.5042016806722689	0.14518309033599658	133|135|348|654|1003|2828|3269|7010|7082|9353|9590|10979	ADM|ADORA2A|APOE|BMP6|CDH5|GPR4|HRH1|TEK|TJP1|SLIT2|AKAP12|FERMT2	-2.8367968575104543	0	458.0	1.0	1.0	-3.5753782407692607	3.1734243697478988
1	0	0	0	0	0	0	0	-3.575233641133206	0.0	0.0	0.0	0.0	0.0	0.0	0.0	GO:1902115	M10000000	1	0	GO Biological Processes	19	regulation of organelle assembly	19_GO:0050789 regulation of biological process	-3.575233641133206	1.9480426824195027	3.9534590878761593	30211	202	2380	31	1.3025210084033614	0.23241112863963276	585|1540|3055|3936|3985|4089|4117|4478|4591|5305|5962|6624|6792|7840|8897|9525|9738|10769|22873|22930|23224|51225|51364|55704|57472|79598|79959|91782|120892|200576|202018	BBS4|CYLD|HCK|LCP1|LIMK2|SMAD4|MAK|MSN|TRIM37|PIP4K2A|RDX|FSCN1|CDKL5|ALMS1|MTMR3|VPS4B|CCP110|PLK2|DZIP1|RAB3GAP1|SYNE2|ABI3|ZMYND10|CCDC88A|CNOT6|CEP97|CEP76|CHMP7|LRRK2|PIKFYVE|TAPT1	-2.8367968575104543	0	191.0	0.0	0.0	-7.250227757654905	2.5387394957983194
0	1	0	0	0	0	0	0	0.0	-3.572877651204829	0.0	0.0	0.0	0.0	0.0	0.0	GO:0006066	M01000000	1	0	GO Biological Processes	19	alcohol metabolic process	19_GO:0008152 metabolic process	-3.572877651204829	1.7712524381245458	3.874747238216682	30211	316	2213	41	1.8526886579304112	0.28664852932253676	20|55|124|125|126|130|216|427|1056|1559|1583|1593|1621|1719|1910|2247|2643|2710|3158|3952|3991|4504|5105|5563|6338|6720|8611|8613|8867|9023|9249|9420|10327|23262|23461|27163|51477|57540|84105|84869|284161	ABCA2|ACP3|ADH1A|ADH1B|ADH1C|ADH6|ALDH1A1|ASAH1|CEL|CYP2C9|CYP11A1|CYP27A1|DBH|DHFR|EDNRB|FGF2|GCH1|GK|HMGCS2|LEP|LIPE|MT3|PCK1|PRKAA2|SCNN1B|SREBF1|PLPP1|PLPP3|SYNJ1|CH25H|DHRS3|CYP7B1|AKR1A1|PPIP5K2|ABCA5|NAAA|ISYNA1|DISP3|PCBD2|CBR4|GDPD1	-2.8349878195341667	0	271.0	0.0	0.0	-5.386137732666917	3.128492619370387
1	0	0	1	0	0	0	0	-2.68267840803366	0.0	0.0	-3.569867282329737	0.0	0.0	0.0	0.0	GO:0002544	M10010000	2	0	GO Biological Processes	19	chronic inflammatory response	19_GO:0050896 response to stimulus	-3.569867282329737	21.70330459770115	7.765554163600226	30211	8	522	3	0.5747126436781609	0.3308556471962255	6280|8876|10563	S100A9|VNN1|CXCL13	-2.8333622703752566	0	371.0	0.0	0.0	-4.30120089870016	34.725287356321836
0	0	0	1	0	0	0	0	0.0	0.0	0.0	-3.569867282329737	0.0	0.0	0.0	0.0	GO:0046469	M00010000	1	0	GO Biological Processes	19	platelet activating factor metabolic process	19_GO:0008152 metabolic process	-3.569867282329737	21.70330459770115	7.765554163600226	30211	8	522	3	0.5747126436781609	0.3308556471962255	5321|7941|8605	PLA2G4A|PLA2G7|PLA2G4C	-2.8333622703752566	0	428.0	0.0	0.0	-3.816333401876704	21.70330459770115
0	0	0	1	0	0	0	1	0.0	0.0	0.0	-2.051000659083339	0.0	0.0	0.0	-3.5668394870053284	GO:0009164	M00010001	2	0	GO Biological Processes	19	nucleoside catabolic process	19_GO:0008152 metabolic process	-3.5668394870053284	8.391944444444443	5.7772714799261164	30211	25	720	5	0.6944444444444444	0.3094847675259476	51816|57379|60489|140564|200316	ADA2|AICDA|APOBEC3G|APOBEC3D|APOBEC3F	-2.830795102085619	0	233.0	0.0	0.0	-6.058951914944097	18.648765432098767
1	0	0	0	0	0	0	0	-3.5640466719833817	0.0	0.0	0.0	0.0	0.0	0.0	0.0	GO:0032769	M10000000	1	0	GO Biological Processes	19	negative regulation of monooxygenase activity	19_GO:0065007 biological regulation	-3.5640466719833817	4.936437908496732	4.885240625633187	30211	18	2380	7	0.29411764705882354	0.11100242164738762	493|857|1268|1269|2672|4790|6622	ATP2B4|CAV1|CNR1|CNR2|GFI1|NFKB1|SNCA	-2.8300697500978553	0	318.0	0.0	0.0	-4.775789591121344	5.713124054462934
1	1	0	0	0	0	0	0	-3.5640466719833817	-2.095489633213931	0.0	0.0	0.0	0.0	0.0	0.0	GO:0048535	M11000000	2	0	GO Biological Processes	19	lymph node development	19_GO:0002376 immune system process	-3.5640466719833817	4.936437908496732	4.885240625633187	30211	18	2380	7	0.29411764705882354	0.11100242164738762	643|3575|4049|4050|9760|10630|54542	CXCR5|IL7R|LTA|LTB|TOX|PDPN|RC3H2	-2.8300697500978553	0	459.0	1.0	1.0	-3.5640466719833817	4.936437908496732
1	0	1	0	0	0	0	0	-3.5640466719833817	0.0	-2.035696190730948	0.0	0.0	0.0	0.0	0.0	GO:0072074	M10100000	2	0	GO Biological Processes	19	kidney mesenchyme development	19_GO:0032502 developmental process	-3.5640466719833817	4.936437908496732	4.885240625633187	30211	18	2380	7	0.29411764705882354	0.11100242164738762	4089|5159|5311|6495|6772|10409|51804	SMAD4|PDGFRB|PKD2|SIX1|STAT1|BASP1|SIX4	-2.8300697500978553	0	364.0	0.0	0.0	-4.40883714768405	6.346848739495798
1	0	0	0	0	0	0	1	-3.5640466719833817	0.0	0.0	0.0	0.0	0.0	0.0	-2.074593098428429	GO:0072677	M10000001	2	0	GO Biological Processes	19	eosinophil migration	19_GO:0040011 locomotion	-3.5640466719833817	4.936437908496732	4.885240625633187	30211	18	2380	7	0.29411764705882354	0.11100242164738762	3269|6347|6351|6352|6354|6355|10344	HRH1|CCL2|CCL4|CCL5|CCL7|CCL8|CCL26	-2.8300697500978553	0	435.0	0.0	0.0	-3.747383367417298	5.22681660899654
1	0	0	0	0	0	1	0	-3.5640466719833817	0.0	0.0	0.0	0.0	0.0	-2.9890180683799765	0.0	GO:0099068	M10000010	2	0	GO Biological Processes	19	postsynapse assembly	19_GO:0032502 developmental process	-3.5640466719833817	4.936437908496732	4.885240625633187	30211	18	2380	7	0.29411764705882354	0.11100242164738762	1000|9378|22829|22865|57502|57555|85358	CDH2|NRXN1|NLGN4Y|SLITRK3|NLGN4X|NLGN2|SHANK3	-2.8300697500978553	0	416.0	0.0	0.0	-3.906027479966648	6.3468487394957975
1	0	0	0	0	0	0	0	-3.563929955123892	0.0	0.0	0.0	0.0	0.0	0.0	0.0	GO:0007249	M10000000	1	0	GO Biological Processes	19	I-kappaB kinase/NF-kappaB signaling	19_GO:0023052 signaling	-3.563929955123892	3.000328495034377	4.342054142675374	30211	55	2380	13	0.5462184873949579	0.1510794410980163	330|695|1909|5966|7097|7098|28512|51284|51311|64343|92610|197358|497189	BIRC3|BTK|EDNRA|REL|TLR2|TLR3|NKIRAS1|TLR7|TLR8|AZI2|TIFA|NLRC3|TIFAB	-2.8300697500978553	0	176.0	0.0	0.0	-7.5987969708387135	7.419933195795265
0	0	0	0	0	0	1	0	0.0	0.0	0.0	0.0	0.0	0.0	-3.563818299810765	0.0	GO:0072132	M00000010	1	0	GO Biological Processes	19	mesenchyme morphogenesis	19_GO:0032502 developmental process	-3.563818299810765	8.68581450175378	5.869407447406711	30211	51	341	5	1.466275659824047	0.6509131904042694	59|72|2296|3670|130497	ACTA2|ACTG2|FOXC1|ISL1|OSR1	-2.8300697500978553	0	460.0	1.0	1.0	-3.563818299810765	8.68581450175378
0	1	0	0	0	0	0	0	0.0	-3.562625054601808	0.0	0.0	0.0	0.0	0.0	0.0	GO:0042596	M01000000	1	0	GO Biological Processes	19	fear response	19_GO:0032501 multicellular organismal process	-3.562625054601808	3.9633689488797867	4.64097811101263	30211	31	2213	9	0.4066877541798464	0.1352866456725388	150|153|596|1621|1812|4192|6505|7101|23542	ADRA2A|ADRB1|BCL2|DBH|DRD1|MDK|SLC1A1|NR2E1|MAPK8IP2	-2.8291817013047638	0	241.0	0.0	0.0	-5.897885101226146	3.9633689488797867
1	0	0	0	0	0	1	1	-2.9248590418508273	0.0	0.0	0.0	0.0	0.0	-3.5561906950566344	-3.0829709347174585	GO:0050796	M10000011	3	0	GO Biological Processes	19	regulation of insulin secretion	19_GO:0023052 signaling	-3.5561906950566344	4.821513356075568	4.9625581482044385	30211	147	341	8	2.346041055718475	0.8196633972908931	111|1268|1946|3670|4826|5208|6616|222546	ADCY5|CNR1|EFNA5|ISL1|NNAT|PFKFB2|SNAP25|RFX6	-2.823792741689408	0	454.0	0.0	0.0	-3.602950067760115	4.821513356075568
1	0	0	1	0	0	0	0	-2.5805419548803172	0.0	0.0	-3.5561441681562043	0.0	0.0	0.0	0.0	GO:0032930	M10010000	2	0	GO Biological Processes	19	positive regulation of superoxide anion generation	19_GO:0048518 positive regulation of biological process	-3.5561441681562043	12.184311353095383	6.4662566338886425	30211	19	522	4	0.7662835249042146	0.38167096330935385	3684|3689|5580|64581	ITGAM|ITGB2|PRKCD|CLEC7A	-2.823792741689408	0	253.0	0.0	0.0	-5.69183916318009	15.097951024487756
1	0	0	0	0	0	0	0	-3.5508807767682686	0.0	0.0	0.0	0.0	0.0	0.0	0.0	GO:0045913	M10000000	1	0	GO Biological Processes	19	positive regulation of carbohydrate metabolic process	19_GO:0048518 positive regulation of biological process	-3.5508807767682686	2.6376514242060463	4.207633201356645	30211	77	2380	16	0.6722689075630253	0.16750134236540562	2308|3269|3356|3458|3479|3643|3667|4790|4837|5027|5663|5724|6622|8671|10776|51744	FOXO1|HRH1|HTR2A|IFNG|IGF1|INSR|IRS1|NFKB1|NNMT|P2RX7|PSEN1|PTAFR|SNCA|SLC4A4|ARPP19|CD244	-2.8191121807792205	0	361.0	0.0	0.0	-4.459198962825394	4.442794117647059
0	0	1	0	0	0	0	0	0.0	0.0	-3.550619572738919	0.0	0.0	0.0	0.0	0.0	GO:0072201	M00100000	1	0	GO Biological Processes	19	negative regulation of mesenchymal cell proliferation	19_GO:0048519 negative regulation of biological process	-3.550619572738919	20.30309139784946	7.513753461181633	30211	6	744	3	0.4032258064516129	0.23233269386233388	652|4781|56998	BMP4|NFIB|CTNNBIP1	-2.819002907652908	0	276.0	0.0	0.0	-5.34582028513678	20.30309139784946
1	0	0	0	0	0	0	0	-2.2299542887580484	0.0	0.0	0.0	0.0	0.0	0.0	0.0	GO:0001919	M10000000	1	0	GO Biological Processes	19	regulation of receptor recycling	19_GO:0023052 signaling	-3.548341910862233	6.232498968505021	5.251954607873223	30211	22	1322	6	0.45385779122541603	0.18486572022493952	43|1889|6622|11149|27065|50852	ACHE|ECE1|SNCA|BVES|NSG1|TRAT1	-2.3854070505257186	0	462.0	1.0	1.0	-3.548341910862233	6.232498968505021
0	1	0	0	0	0	0	0	0.0	-2.38540090936793	0.0	0.0	0.0	0.0	0.0	0.0	GO:0097164	M01000000	1	0	GO Biological Processes	19	ammonium ion metabolic process	19_GO:0008152 metabolic process	-3.548341910862233	6.232498968505021	5.251954607873223	30211	22	1322	6	0.45385779122541603	0.18486572022493952	590|2903|3176|5153|29958|285671	BCHE|GRIN2A|HNMT|PDE1B|DMGDH|RNF180	-2.3854070505257186	0	461.0	1.0	1.0	-3.548341910862233	6.232498968505021
1	1	0	0	0	0	1	0	-2.2299542887580484	-2.38540090936793	0.0	0.0	0.0	0.0	-2.727694514754892	0.0	GO:0099560	M11000010	3	0	GO Biological Processes	19	synaptic membrane adhesion	19_GO:0022610 biological adhesion	-3.548341910862233	6.232498968505021	5.251954607873223	30211	22	1322	6	0.45385779122541603	0.18486572022493952	1946|22854|22865|22871|57689|145581	EFNA5|NTNG1|SLITRK3|NLGN1|LRRC4C|LRFN5	-2.3854070505257186	0	249.0	0.0	0.0	-5.780150354840342	29.53176930596285
1	0	0	1	0	0	0	1	-2.914917412313775	0.0	0.0	-2.9387227631782626	0.0	0.0	0.0	-3.5448163159859956	GO:0042742	M10010001	3	0	GO Biological Processes	19	defense response to bacterium	19_GO:0044419 biological process involved in interspecies interaction between organisms	-3.5448163159859956	2.418427793788024	4.152358508482287	30211	347	720	20	2.7777777777777777	0.6124424331168034	920|944|2207|3394|3512|3569|3593|3929|6039|10563|22914|54209|56833|57379|57817|84868|115361|163351|171389|219972	CD4|TNFSF8|FCER1G|IRF8|JCHAIN|IL6|IL12B|LBP|RNASE6|CXCL13|KLRK1|TREM2|SLAMF8|AICDA|HAMP|HAVCR2|GBP4|GBP6|NLRP6|MPEG1	-2.8135033533472584	0	442.0	0.0	0.0	-3.71313634078903	4.034588675213675
1	0	0	0	0	0	0	0	-3.1089157331985553	0.0	0.0	0.0	0.0	0.0	0.0	0.0	GO:0071774	M10000000	1	0	GO Biological Processes	19	response to fibroblast growth factor	19_GO:0050896 response to stimulus	-3.5411367514471626	3.264642316835963	4.446170914236373	30211	84	1322	12	0.9077155824508321	0.2608429409404659	1490|2246|2247|2252|2255|3746|6347|6352|6422|9365|10563|23768	CCN2|FGF1|FGF2|FGF7|FGF10|KCNC1|CCL2|CCL5|SFRP1|KL|CXCL13|FLRT2	-2.3790213149045036	0	463.0	1.0	1.0	-3.5411367514471626	3.264642316835963
1	0	0	0	0	0	0	0	-3.536612316649999	0.0	0.0	0.0	0.0	0.0	0.0	0.0	GO:0001973	M10000000	1	0	GO Biological Processes	19	G protein-coupled adenosine receptor signaling pathway	19_GO:0023052 signaling	-3.536612316649999	7.052054154995331	5.310136000270488	30211	9	2380	5	0.21008403361344538	0.09385369460850258	134|135|140|2771|64805	ADORA1|ADORA2A|ADORA3|GNAI2|P2RY12	-2.807422139161422	0	465.0	1.0	1.0	-3.536612316649999	7.052054154995331
1	0	0	0	0	0	0	1	-3.536612316649999	0.0	0.0	0.0	0.0	0.0	0.0	-2.992651330062951	GO:0002579	M10000001	2	0	GO Biological Processes	19	positive regulation of antigen processing and presentation	19_GO:0002376 immune system process	-3.536612316649999	7.052054154995331	5.310136000270488	30211	9	2380	5	0.21008403361344538	0.09385369460850258	972|1236|6363|6556|54209	CD74|CCR7|CCL19|SLC11A1|TREM2	-2.807422139161422	0	156.0	0.0	0.0	-8.511648750865826	11.42624810892587
1	0	0	0	0	0	0	0	-3.536612316649999	0.0	0.0	0.0	0.0	0.0	0.0	0.0	GO:0021603	M10000000	1	0	GO Biological Processes	19	cranial nerve formation	19_GO:0032502 developmental process	-3.536612316649999	7.052054154995331	5.310136000270488	30211	9	2380	5	0.21008403361344538	0.09385369460850258	5205|7020|9935|140947|497189	ATP8B1|TFAP2A|MAFB|DCANP1|TIFAB	-2.807422139161422	0	184.0	0.0	0.0	-7.397273545969462	9.066926770708283
1	0	0	0	0	0	0	0	-3.536612316649999	0.0	0.0	0.0	0.0	0.0	0.0	0.0	GO:0034138	M10000000	1	0	GO Biological Processes	19	toll-like receptor 3 signaling pathway	19_GO:0002376 immune system process	-3.536612316649999	7.052054154995331	5.310136000270488	30211	9	2380	5	0.21008403361344538	0.09385369460850258	7098|23180|81035|84868|388325	TLR3|RFTN1|COLEC12|HAVCR2|SCIMP	-2.807422139161422	0	248.0	0.0	0.0	-5.804213544864552	33.56777777777778
1	0	0	0	0	0	0	0	-3.536612316649999	0.0	0.0	0.0	0.0	0.0	0.0	0.0	GO:0035588	M10000000	1	0	GO Biological Processes	19	G protein-coupled purinergic receptor signaling pathway	19_GO:0023052 signaling	-3.536612316649999	7.052054154995331	5.310136000270488	30211	9	2380	5	0.21008403361344538	0.09385369460850258	134|135|140|2771|64805	ADORA1|ADORA2A|ADORA3|GNAI2|P2RY12	-2.807422139161422	0	465.0	0.0	0.0	-3.536612316649999	7.052054154995331
1	0	0	0	0	0	0	0	-3.536612316649999	0.0	0.0	0.0	0.0	0.0	0.0	0.0	GO:0044557	M10000000	1	0	GO Biological Processes	19	relaxation of smooth muscle	19_GO:0032501 multicellular organismal process	-3.536612316649999	7.052054154995331	5.310136000270488	30211	9	2380	5	0.21008403361344538	0.09385369460850258	134|2982|3778|5997|6546	ADORA1|GUCY1A1|KCNMA1|RGS2|SLC8A1	-2.807422139161422	0	203.0	0.0	0.0	-6.961149095425461	7.140204831932773
1	0	0	0	0	0	0	1	-3.536612316649999	0.0	0.0	0.0	0.0	0.0	0.0	-2.992651330062951	GO:2000271	M10000001	2	0	GO Biological Processes	19	positive regulation of fibroblast apoptotic process	19_GO:0048518 positive regulation of biological process	-3.536612316649999	7.052054154995331	5.310136000270488	30211	9	2380	5	0.21008403361344538	0.09385369460850258	694|6422|8626|9262|10018	BTG1|SFRP1|TP63|STK17B|BCL2L11	-2.807422139161422	0	464.0	1.0	1.0	-3.536612316649999	7.052054154995331
0	0	0	0	0	0	1	0	0.0	0.0	0.0	0.0	0.0	0.0	-3.536464077894576	0.0	GO:0033145	M00000010	1	0	GO Biological Processes	19	positive regulation of intracellular steroid hormone receptor signaling pathway	19_GO:0023052 signaling	-3.536464077894576	22.148826979472137	7.829167182799141	30211	12	341	3	0.8797653958944281	0.5056935437868003	142|367|55885	PARP1|AR|LMO3	-2.807422139161422	0	466.0	1.0	1.0	-3.536464077894576	22.148826979472137
0	0	0	0	0	0	1	0	0.0	0.0	0.0	0.0	0.0	0.0	-3.536464077894576	0.0	GO:0099188	M00000010	1	0	GO Biological Processes	19	postsynaptic cytoskeleton organization	19_GO:0009987 cellular process	-3.536464077894576	22.148826979472137	7.829167182799141	30211	12	341	3	0.8797653958944281	0.5056935437868003	1627|4744|4747	DBN1|NEFH|NEFL	-2.807422139161422	0	244.0	0.0	0.0	-5.846019181097681	88.59530791788855
0	0	0	0	0	0	1	0	0.0	0.0	0.0	0.0	0.0	0.0	-3.536268537555261	0.0	GO:0010970	M00000010	1	0	GO Biological Processes	19	transport along microtubule	19_GO:0051179 localization	-3.536268537555261	4.788935563129112	4.937042429061265	30211	148	341	8	2.346041055718475	0.8196633972908931	1778|1780|3800|4137|4747|7345|63971|79443	DYNC1H1|DYNC1I1|KIF5C|MAPT|NEFL|UCHL1|KIF13A|FYCO1	-2.8073775790015874	0	349.0	0.0	0.0	-4.5349846966633445	37.969417679095095
0	1	0	0	0	0	0	0	0.0	-3.534381065216282	0.0	0.0	0.0	0.0	0.0	0.0	GO:0006282	M01000000	1	0	GO Biological Processes	19	regulation of DNA repair	19_GO:0050896 response to stimulus	-3.534381065216282	2.155516445881989	4.015255870349444	30211	152	2213	24	1.0845006778129236	0.22016910690509897	2138|2139|4968|5429|6118|6419|7454|8914|10902|11143|23126|23411|51149|54799|55063|56154|57599|63979|80311|84250|84501|158880|165918|441161	EYA1|EYA2|OGG1|POLH|RPA2|SETMAR|WAS|TIMELESS|BRD8|KAT7|POGZ|SIRT1|MRNIP|MBTD1|ZCWPW1|TEX15|WDR48|FIGNL1|KLHL15|SLF1|SPIRE2|USP51|RNF168|OOEP	-2.8056410343728686	0	414.0	0.0	0.0	-3.906500609751783	2.155516445881989
0	0	1	0	0	0	0	0	0.0	0.0	-3.532197401593313	0.0	0.0	0.0	0.0	0.0	GO:0007368	M00100000	1	0	GO Biological Processes	19	determination of left/right symmetry	19_GO:0032502 developmental process	-3.532197401593313	3.5449842123229223	4.548720227753351	30211	126	744	11	1.478494623655914	0.44247519220511283	6911|25790|51626|54903|55897|83538|84314|138162|146845|220136|284086	TBX6|CFAP45|DYNC2LI1|MKS1|MESP1|ODAD4|TMEM107|PIERCE1|CFAP52|CFAP53|NEK8	-2.80390444697098	0	342.0	0.0	0.0	-4.546637697467831	3.939405793612582
0	0	0	0	0	0	1	0	0.0	0.0	0.0	0.0	0.0	0.0	-3.530557014954409	0.0	GO:0008306	M00000010	1	0	GO Biological Processes	19	associative learning	19_GO:0007610 behavior	-3.530557014954409	6.644648093841641	5.401445933746782	30211	80	341	6	1.7595307917888563	0.7119778131152851	477|3815|4212|5153|6505|6616	ATP1A2|KIT|MEIS2|PDE1B|SLC1A1|SNAP25	-2.8025708368986173	0	231.0	0.0	0.0	-6.070565561786457	6.721023359288098
1	0	0	0	0	0	1	0	-3.5178944091143434	0.0	0.0	0.0	0.0	0.0	-2.088818971600545	0.0	GO:0032890	M10000010	2	0	GO Biological Processes	19	regulation of organic acid transport	19_GO:0051179 localization	-3.5178944091143434	2.720078031212485	4.213255303340001	30211	70	2380	15	0.6302521008403361	0.1622167762897547	134|135|552|2180|2912|3351|5027|5663|5997|5999|6529|6622|7057|8564|22930	ADORA1|ADORA2A|AVPR1A|ACSL1|GRM2|HTR1B|P2RX7|PSEN1|RGS2|RGS4|SLC6A1|SNCA|THBS1|KMO|RAB3GAP1	-2.7908111305145407	0	213.0	0.0	0.0	-6.567094722580969	5.344714727996462
1	0	0	0	0	0	0	0	-3.5131845706007234	0.0	0.0	0.0	0.0	0.0	0.0	0.0	GO:0051651	M10000000	1	0	GO Biological Processes	19	maintenance of location in cell	19_GO:0051179 localization	-3.5131845706007234	2.456844673353212	4.11472765710677	30211	93	2380	18	0.7563025210084033	0.1775868335332086	348|580|585|857|920|3309|5048|5552|5663|6279|6672|11015|23345|55187|55704|81573|148867|202018	APOE|BARD1|BBS4|CAV1|CD4|HSPA5|PAFAH1B1|SRGN|PSEN1|S100A8|SP100|KDELR3|SYNE1|VPS13D|CCDC88A|ANKRD13C|SLC30A7|TAPT1	-2.7865662486954332	0	381.0	0.0	0.0	-4.229496573543595	2.5933360440950577
1	0	0	0	0	0	0	0	-3.512982424041556	0.0	0.0	0.0	0.0	0.0	0.0	0.0	GO:0060412	M10000000	1	0	GO Biological Processes	19	ventricular septum morphogenesis	19_GO:0032502 developmental process	-3.512982424041556	3.3245398159263706	4.4083961313503535	30211	42	2380	11	0.46218487394957986	0.13903157330979132	187|3516|4089|6091|7046|7468|8321|9353|10370|23414|64783	APLNR|RBPJ|SMAD4|ROBO1|TGFBR1|NSD2|FZD1|SLIT2|CITED2|ZFPM2|RBM15	-2.7865662486954332	0	25.0	0.0	0.0	-24.3230717104019	3.5151777634130577
0	1	0	0	0	0	0	0	0.0	-3.5125985116143235	0.0	0.0	0.0	0.0	0.0	0.0	GO:0086002	M01000000	1	0	GO Biological Processes	19	cardiac muscle cell action potential involved in contraction	19_GO:0032501 multicellular organismal process	-3.5125985116143235	3.5925274098033153	4.495815431291177	30211	38	2213	10	0.4518752824220515	0.14257229077983943	287|776|783|3741|3759|3764|3784|9992|10008|23171	ANK2|CACNA1D|CACNB2|KCNA5|KCNJ2|KCNJ8|KCNQ1|KCNE2|KCNE3|GPD1L	-2.7865662486954332	0	232.0	0.0	0.0	-6.067233271578854	7.584224531806999
1	0	0	0	0	0	0	0	-3.5115872078439123	0.0	0.0	0.0	0.0	0.0	0.0	0.0	GO:0032526	M10000000	1	0	GO Biological Processes	19	response to retinoic acid	19_GO:0050896 response to stimulus	-3.5115872078439123	2.329118803484697	4.065170926673203	30211	109	2380	20	0.8403361344537815	0.18711369013610016	19|360|472|654|952|1032|1277|1385|4313|5159|5176|6257|7075|7480|8322|8854|9227|22850|23064|56603	ABCA1|AQP3|ATM|BMP6|CD38|CDKN2D|COL1A1|CREB1|MMP2|PDGFRB|SERPINF1|RXRB|TIE1|WNT10B|FZD4|ALDH1A2|LRAT|ADNP2|SETX|CYP26B1	-2.7857048826036745	0	467.0	1.0	1.0	-3.5115872078439123	2.329118803484697
0	1	1	0	0	0	0	0	0.0	-2.2591507419922507	-3.511231184260567	0.0	0.0	0.0	0.0	0.0	GO:0070286	M01100000	2	0	GO Biological Processes	19	axonemal dynein complex assembly	19_GO:0009987 cellular process	-3.511231184260567	6.411502546689303	5.303887307231165	30211	38	744	6	0.8064516129032258	0.3279022545774072	27285|51364|83538|83544|85478|352909	TEKT2|ZMYND10|ODAD4|DNAL1|CCDC65|DNAAF3	-2.785498744951723	0	122.0	0.0	0.0	-10.47201431511364	7.613659274193548
1	0	0	0	0	0	0	0	-2.9559396082144707	0.0	0.0	0.0	0.0	0.0	0.0	0.0	GO:0007346	M10000000	1	0	GO Biological Processes	19	regulation of mitotic cell cycle	19_GO:0050789 regulation of biological process	-3.5110670046906454	1.820534289891753	3.8641510221084174	30211	477	1322	38	2.8744326777609683	0.45954402889278323	199|324|472|596|694|940|1030|1031|2255|2296|3479|3624|4212|4824|5569|5889|5962|6118|6347|8317|8555|8556|8877|9510|10537|10769|11170|11277|23331|29980|55145|79960|84446|85417|91607|144715|157313|284071	AIF1|APC|ATM|BCL2|BTG1|CD28|CDKN2B|CDKN2C|FGF10|FOXC1|IGF1|INHBA|MEIS2|NKX3-1|PKIA|RAD51C|RDX|RPA2|CCL2|CDC7|CDC14B|CDC14A|SPHK1|ADAMTS1|UBD|PLK2|FAM107A|TREX1|TTC28|DONSON|THAP1|JADE1|BRSK1|CCNB3|SLFN11|RAD9B|CDCA2|MEIOC	-2.352213889455424	0	468.0	1.0	1.0	-3.5110670046906454	3.1887204024909406
0	1	0	1	0	0	0	0	0.0	-2.1403681634129974	0.0	-3.5075388401765126	0.0	0.0	0.0	0.0	GO:0046434	M01010000	2	0	GO Biological Processes	19	organophosphate catabolic process	19_GO:0008152 metabolic process	-3.5075388401765126	3.8328131739869575	4.627269009454717	30211	151	522	10	1.9157088122605364	0.5999695729396715	1806|1890|3628|5321|7941|8605|10924|25939|56261|151056	DPYD|TYMP|INPP1|PLA2G4A|PLA2G7|PLA2G4C|SMPDL3A|SAMHD1|GPCPD1|PLB1	-2.782106017631469	0	428.0	0.0	0.0	-3.816333401876704	21.70330459770115
1	0	0	0	0	0	0	0	-2.4354083869910172	0.0	0.0	0.0	0.0	0.0	0.0	0.0	GO:1902807	M10000000	1	0	GO Biological Processes	19	negative regulation of cell cycle G1/S phase transition	19_GO:0048519 negative regulation of biological process	-3.50717841377808	3.062705678681161	4.352750199310126	30211	97	1322	13	0.983358547655068	0.2713902972537243	324|472|596|1030|3624|4824|6118|6347|10769|11170|11277|79960|91607	APC|ATM|BCL2|CDKN2B|INHBA|NKX3-1|RPA2|CCL2|PLK2|FAM107A|TREX1|JADE1|SLFN11	-2.349137064165936	0	468.0	0.0	0.0	-3.5110670046906454	3.1887204024909406
1	0	1	0	0	0	0	0	-3.5025260875844366	0.0	-2.363531191736194	0.0	0.0	0.0	0.0	0.0	GO:0021915	M10100000	2	0	GO Biological Processes	19	neural tube development	19_GO:0032502 developmental process	-3.5025260875844366	2.101605542879404	3.9684373960163657	30211	151	2380	25	1.050420168067227	0.20897773822699567	133|585|836|2019|2736|2737|5311|5663|6422|6423|7291|7798|8321|8646|8854|9355|10370|10395|29072|51684|57534|57619|115908|144165|199221	ADM|BBS4|CASP3|EN1|GLI2|GLI3|PKD2|PSEN1|SFRP1|SFRP2|TWIST1|LUZP1|FZD1|CHRD|ALDH1A2|LHX2|CITED2|DLC1|SETD2|SUFU|MIB1|SHROOM3|CTHRC1|PRICKLE1|DZIP1L	-2.77750935362351	0	70.0	0.0	0.0	-14.540800271200538	2.2698799311391222
0	1	0	0	0	0	0	0	0.0	-3.5018824582074797	0.0	0.0	0.0	0.0	0.0	0.0	GO:0042752	M01000000	1	0	GO Biological Processes	19	regulation of circadian rhythm	19_GO:0048511 rhythmic process	-3.5018824582074797	2.3336075482483074	4.063343920790984	30211	117	2213	20	0.903750564844103	0.20116952607202362	153|1141|3398|3737|5158|5468|5563|5629|5730|6095|6096|7157|8914|9975|22871|23239|23373|51738|64839|83759	ADRB1|CHRNB2|ID2|KCNA2|PDE6B|PPARG|PRKAA2|PROX1|PTGDS|RORA|RORB|TP53|TIMELESS|NR1D2|NLGN1|PHLPP1|CRTC1|GHRL|FBXL17|RBM4B	-2.7773472477254826	0	347.0	0.0	0.0	-4.535748468439545	2.3336075482483074
0	1	0	0	0	0	0	0	0.0	-2.209133862895942	0.0	0.0	0.0	0.0	0.0	0.0	GO:0019362	M01000000	1	0	GO Biological Processes	19	pyridine nucleotide metabolic process	19_GO:0008152 metabolic process	-3.50108562841712	5.160241081450392	4.957521007588574	30211	31	1322	7	0.529500756429652	0.1996019196241085	3620|8564|8942|23057|23498|25961|169355	IDO1|KMO|KYNU|NMNAT2|HAAO|NUDT13|IDO2	-2.34587356882384	0	183.0	0.0	0.0	-7.442945629118909	19.043746848209782
1	0	0	0	0	0	1	0	-3.327862909187746	0.0	0.0	0.0	0.0	0.0	-3.4040354176600167	0.0	GO:0035115	M10000010	2	0	GO Biological Processes	19	embryonic forelimb morphogenesis	19_GO:0032502 developmental process	-3.50108562841712	5.160241081450392	4.957521007588574	30211	31	1322	7	0.529500756429652	0.1996019196241085	6474|7020|8434|8626|8854|116039|340419	SHOX2|TFAP2A|RECK|TP63|ALDH1A2|OSR2|RSPO2	-2.34587356882384	0	350.0	0.0	0.0	-4.529289749246649	5.4124333147543595
0	1	0	0	0	0	0	0	0.0	-2.209133862895942	0.0	0.0	0.0	0.0	0.0	0.0	GO:0046496	M01000000	1	0	GO Biological Processes	19	nicotinamide nucleotide metabolic process	19_GO:0008152 metabolic process	-3.50108562841712	5.160241081450392	4.957521007588574	30211	31	1322	7	0.529500756429652	0.1996019196241085	3620|8564|8942|23057|23498|25961|169355	IDO1|KMO|KYNU|NMNAT2|HAAO|NUDT13|IDO2	-2.34587356882384	0	183.0	0.0	0.0	-7.442945629118909	19.043746848209782
1	0	0	0	0	0	0	0	-2.0399877613876995	0.0	0.0	0.0	0.0	0.0	0.0	0.0	GO:0050931	M10000000	1	0	GO Biological Processes	19	pigment cell differentiation	19_GO:0043473 pigmentation	-3.50108562841712	5.160241081450392	4.957521007588574	30211	31	1322	7	0.529500756429652	0.1996019196241085	596|3815|4208|4286|4948|5873|6663	BCL2|KIT|MEF2C|MITF|OCA2|RAB27A|SOX10	-2.34587356882384	0	327.0	0.0	0.0	-4.688823206341221	7.617498739283913
1	0	0	0	0	0	0	0	-2.0399877613876995	0.0	0.0	0.0	0.0	0.0	0.0	0.0	GO:0051125	M10000000	1	0	GO Biological Processes	19	regulation of actin nucleation	19_GO:0050789 regulation of biological process	-3.50108562841712	5.160241081450392	4.957521007588574	30211	31	1322	7	0.529500756429652	0.1996019196241085	1496|7454|9535|10163|10810|11151|348110	CTNNA2|WAS|GMFG|WASF2|WASF3|CORO1A|ARPIN	-2.34587356882384	0	469.0	1.0	1.0	-3.50108562841712	5.160241081450392
1	0	0	0	0	0	0	0	-2.735626614247122	0.0	0.0	0.0	0.0	0.0	0.0	0.0	GO:0002316	M10000000	1	0	GO Biological Processes	19	follicular B cell differentiation	19_GO:0002376 immune system process	-3.4901443200729294	17.139372163388806	6.905381387947819	30211	4	1322	3	0.22692889561270801	0.1308687162996004	2213|3394|6688	FCGR2B|IRF8|SPI1	-2.337743237813478	0	328.0	0.0	0.0	-4.682989377348058	20.979861111111113
1	0	0	0	0	0	0	0	-2.735626614247122	0.0	0.0	0.0	0.0	0.0	0.0	0.0	GO:0035696	M10000000	1	0	GO Biological Processes	19	monocyte extravasation	19_GO:0040011 locomotion	-3.4901443200729294	17.139372163388806	6.905381387947819	30211	4	1322	3	0.22692889561270801	0.1308687162996004	5175|120425|729230	PECAM1|JAML|CCR2	-2.337743237813478	0	470.0	1.0	1.0	-3.4901443200729294	17.139372163388806
1	0	0	0	0	0	0	0	-2.735626614247122	0.0	0.0	0.0	0.0	0.0	0.0	0.0	GO:0071226	M10000000	1	0	GO Biological Processes	19	cellular response to molecule of fungal origin	19_GO:0044419 biological process involved in interspecies interaction between organisms	-3.4901443200729294	17.139372163388806	6.905381387947819	30211	4	1322	3	0.22692889561270801	0.1308687162996004	695|64581|388325	BTK|CLEC7A|SCIMP	-2.337743237813478	0	384.0	0.0	0.0	-4.166500738323949	17.139372163388806
1	0	0	0	0	0	0	0	-3.4837304301048997	0.0	0.0	0.0	0.0	0.0	0.0	0.0	GO:0044344	M10000000	1	0	GO Biological Processes	19	cellular response to fibroblast growth factor stimulus	19_GO:0050896 response to stimulus	-3.4837304301048997	2.6038353803059686	4.147489934934759	30211	78	2380	16	0.6722689075630253	0.16750134236540562	1277|1399|1490|2246|2247|2250|2252|2260|3340|6347|6352|6422|8826|10563|23064|23768	COL1A1|CRKL|CCN2|FGF1|FGF2|FGF5|FGF7|FGFR1|NDST1|CCL2|CCL5|SFRP1|IQGAP1|CXCL13|SETX|FLRT2	-2.760538168755933	0	463.0	0.0	0.0	-3.5411367514471626	3.264642316835963
1	0	0	0	0	0	0	1	-3.2005199977737173	0.0	0.0	0.0	0.0	0.0	0.0	-3.4826382198593215	GO:0002726	M10000001	2	0	GO Biological Processes	19	positive regulation of T cell cytokine production	19_GO:0002376 immune system process	-3.4826382198593215	8.06917735042735	5.634518672832788	30211	26	720	5	0.6944444444444444	0.3094847675259476	3569|6375|6504|30009|54440	IL6|XCL1|SLAMF1|TBX21|SASH3	-2.7600414944033362	0	97.0	0.0	0.0	-11.762149036140537	19.072601010101007
0	0	0	1	0	0	1	1	0.0	0.0	0.0	-2.0032790101625366	0.0	0.0	-2.5147160758510587	-3.4826382198593215	GO:0031529	M00010011	3	0	GO Biological Processes	19	ruffle organization	19_GO:0009987 cellular process	-3.4826382198593215	8.06917735042735	5.634518672832788	30211	26	720	5	0.6944444444444444	0.3094847675259476	199|1236|1436|5341|29887	AIF1|CCR7|CSF1R|PLEK|SNX10	-2.7600414944033362	0	471.0	1.0	1.0	-3.4826382198593215	8.06917735042735
1	0	0	0	0	0	0	1	-2.2354505071390527	0.0	0.0	0.0	0.0	0.0	0.0	-2.8865930591610525	GO:0043124	M10000001	2	0	GO Biological Processes	19	negative regulation of I-kappaB kinase/NF-kappaB signaling	19_GO:0023052 signaling	-3.480196349407589	4.03279345020913	4.636999923259236	30211	51	1322	9	0.680786686838124	0.2261551255778674	399|2099|6095|11006|22900|54209|171389|197358|286827	RHOH|ESR1|RORA|LILRB4|CARD8|TREM2|NLRP6|NLRC3|TRIM59	-2.3317796481397264	0	472.0	1.0	1.0	-3.480196349407589	4.442794117647059
1	1	0	0	0	0	0	0	-3.474973813637504	-2.5263308430615403	0.0	0.0	0.0	0.0	0.0	0.0	GO:0048639	M11000000	2	0	GO Biological Processes	19	positive regulation of developmental growth	19_GO:0040007 growth	-3.474973813637504	2.027987171199841	3.9189169666947947	30211	169	2380	27	1.134453781512605	0.21708379744460787	585|596|1385|1435|2247|2307|2335|3479|3516|3643|4131|4208|5048|5292|6198|6387|6792|6910|7852|8482|8829|10409|23414|23499|51393|54440|84525	BBS4|BCL2|CREB1|CSF1|FGF2|FOXS1|FN1|IGF1|RBPJ|INSR|MAP1B|MEF2C|PAFAH1B1|PIM1|RPS6KB1|CXCL12|CDKL5|TBX5|CXCR4|SEMA7A|NRP1|BASP1|ZFPM2|MACF1|TRPV2|SASH3|HOPX	-2.753862364875103	0	123.0	0.0	0.0	-10.405934353902563	2.032974986869748
0	1	0	0	0	0	0	0	0.0	-3.470048596887663	0.0	0.0	0.0	0.0	0.0	0.0	GO:0048477	M01000000	1	0	GO Biological Processes	19	oogenesis	19_GO:0022414 reproductive process	-3.470048596887663	2.522579029057545	4.112027858220612	30211	92	2213	17	0.7681879801174876	0.18559595542740956	268|472|596|1761|3640|4192|4292|9665|9985|10361|51087|64848|85315|126668|147872|284071|317761	AMH|ATM|BCL2|DMRT1|INSL3|MDK|MLH1|MARF1|REC8|NPM2|YBX2|YTHDC2|PAQR8|TDRD10|KASH5|MEIOC|C14orf39	-2.749085396797773	0	269.0	0.0	0.0	-5.411088932313782	3.863661553939415
1	0	0	0	0	0	0	0	-3.466779347401291	0.0	0.0	0.0	0.0	0.0	0.0	0.0	GO:0018149	M10000000	1	0	GO Biological Processes	19	peptide cross-linking	19_GO:0008152 metabolic process	-3.466779347401291	3.5260270774976656	4.434708192068846	30211	36	2380	10	0.42016806722689076	0.13258937926902808	301|633|1281|1634|2162|2312|2335|7057|9806|50859	ANXA1|BGN|COL3A1|DCN|F13A1|FLG|FN1|THBS1|SPOCK2|SPOCK3	-2.7465566325409245	0	270.0	0.0	0.0	-5.3876868777856926	8.462464985994398
1	0	0	0	0	0	0	0	-3.466779347401291	0.0	0.0	0.0	0.0	0.0	0.0	0.0	GO:0045880	M10000000	1	0	GO Biological Processes	19	positive regulation of smoothened signaling pathway	19_GO:0023052 signaling	-3.466779347401291	3.5260270774976656	4.434708192068846	30211	36	2380	10	0.42016806722689076	0.13258937926902808	2121|3340|5082|5396|6422|6474|22856|79659|79770|80210	EVC|NDST1|PDCL|PRRX1|SFRP1|SHOX2|CHSY1|DYNC2H1|TXNDC15|ARMC9	-2.7465566325409245	0	439.0	0.0	0.0	-3.7229880699446443	3.5260270774976656
1	0	0	0	0	0	0	1	-3.466779347401291	0.0	0.0	0.0	0.0	0.0	0.0	-2.8096377542523285	GO:0070741	M10000001	2	0	GO Biological Processes	19	response to interleukin-6	19_GO:0050896 response to stimulus	-3.466779347401291	3.5260270774976656	4.434708192068846	30211	36	2380	10	0.42016806722689076	0.13258937926902808	3570|3572|3716|3717|4089|4790|5740|6688|6774|9646	IL6R|IL6ST|JAK1|JAK2|SMAD4|NFKB1|PTGIS|SPI1|STAT3|CTR9	-2.7465566325409245	0	287.0	0.0	0.0	-5.244229434124134	6.769971988795518
1	0	0	0	0	0	1	0	-3.4659324576959305	0.0	0.0	0.0	0.0	0.0	-2.6162459406822443	0.0	GO:0090075	M10000010	2	0	GO Biological Processes	19	relaxation of muscle	19_GO:0032501 multicellular organismal process	-3.4659324576959305	4.231232492997199	4.630877431622348	30211	24	2380	8	0.33613445378151263	0.11864157413082671	134|817|2982|3778|5350|5997|6546|8654	ADORA1|CAMK2D|GUCY1A1|KCNMA1|PLN|RGS2|SLC8A1|PDE5A	-2.746100531070032	0	203.0	0.0	0.0	-6.961149095425461	7.140204831932773
1	0	0	0	0	0	0	0	-3.4633751632408614	0.0	0.0	0.0	0.0	0.0	0.0	0.0	GO:1904705	M10000000	1	0	GO Biological Processes	19	regulation of vascular associated smooth muscle cell proliferation	19_GO:0050789 regulation of biological process	-3.4633751632408614	2.50921926910299	4.0986182998604335	30211	86	2380	17	0.7142857142857143	0.17261991003082439	2247|2771|3162|3351|3479|3488|3717|4208|4217|4313|4318|6648|7168|9294|9510|10672|55810	FGF2|GNAI2|HMOX1|HTR1B|IGF1|IGFBP5|JAK2|MEF2C|MAP3K5|MMP2|MMP9|SOD2|TPM1|S1PR2|ADAMTS1|GNA13|FOXJ2	-2.743891673209019	0	168.0	0.0	0.0	-7.92515238657109	3.9290016006402557
0	1	0	0	0	0	0	1	0.0	-2.7040675816471023	0.0	0.0	0.0	0.0	0.0	-2.6200534949327894	GO:0072593	M01000001	2	0	GO Biological Processes	19	reactive oxygen species metabolic process	19_GO:0008152 metabolic process	-3.46285036277245	3.0314535799191082	4.308913386243623	30211	98	1322	13	0.983358547655068	0.2713902972537243	596|1490|1536|2878|4129|5027|6505|6649|27165|120892|653361|654816|654817	BCL2|CCN2|CYBB|GPX3|MAOB|P2RX7|SLC1A1|SOD3|GLS2|LRRK2|NCF1|NCF1B|NCF1C	-2.316197604857764	0	192.0	0.0	0.0	-7.206824753890932	10.283623298033282
1	0	0	0	0	0	1	1	-2.1959199649309116	0.0	0.0	0.0	0.0	0.0	-3.0225721782095007	-3.4619845090851578	GO:0090276	M10000011	3	0	GO Biological Processes	19	regulation of peptide hormone secretion	19_GO:0023052 signaling	-3.4619845090851578	3.0817875078468298	4.3402355953259555	30211	177	720	13	1.8055555555555556	0.4962295681371202	640|952|2044|2922|3458|3569|6352|6422|7226|7447|9607|23178|130399	BLK|CD38|EPHA5|GRP|IFNG|IL6|CCL5|SFRP1|TRPM2|VSNL1|CARTPT|PASK|ACVR1C	-2.7426487131482276	0	260.0	0.0	0.0	-5.5836158245706455	13.986574074074074
0	1	0	0	0	0	1	0	0.0	-2.292425135018337	0.0	0.0	0.0	0.0	-3.460176180326154	0.0	GO:0007628	M01000010	2	0	GO Biological Processes	19	adult walking behavior	19_GO:0007610 behavior	-3.460176180326154	11.812707722385142	6.330867428595068	30211	30	341	4	1.1730205278592376	0.5830601736201914	2043|3766|6900|7345	EPHA4|KCNJ10|CNTN2|UCHL1	-2.7411356219817655	0	89.0	0.0	0.0	-12.225994477764925	18.457355816226784
0	1	0	0	0	0	1	0	0.0	-2.9539549385458512	0.0	0.0	0.0	0.0	-3.460176180326154	0.0	GO:0086010	M01000010	2	0	GO Biological Processes	19	membrane depolarization during action potential	19_GO:0065007 biological regulation	-3.460176180326154	11.812707722385142	6.330867428595068	30211	30	341	4	1.1730205278592376	0.5830601736201914	287|477|6332|8912	ANK2|ATP1A2|SCN7A|CACNA1H	-2.7411356219817655	0	159.0	0.0	0.0	-8.38416242390816	11.812707722385142
1	0	0	0	0	0	0	1	-2.2159125682044625	0.0	0.0	0.0	0.0	0.0	0.0	-2.2882194262295386	GO:0006690	M10000001	2	0	GO Biological Processes	19	icosanoid metabolic process	19_GO:0008152 metabolic process	-3.4533570949457975	2.882296820269589	4.250022076303498	30211	111	1322	14	1.059001512859304	0.28152742438715744	231|1545|1558|1572|1645|2681|5321|5322|5730|5742|8605|27306|64174|221955	AKR1B1|CYP1B1|CYP2C8|CYP2F1|AKR1C1|GGTA1|PLA2G4A|PLA2G5|PTGDS|PTGS1|PLA2G4C|HPGDS|DPEP2|DAGLB	-2.3081017869419886	0	305.0	0.0	0.0	-4.932028326333183	3.0354493971501646
1	0	0	0	0	0	0	1	-2.3335689329544254	0.0	0.0	0.0	0.0	0.0	0.0	-3.4508308655968203	GO:0002836	M10000001	2	0	GO Biological Processes	19	positive regulation of response to tumor cell	19_GO:0048518 positive regulation of biological process	-3.4508308655968203	11.189259259259261	6.1675175672963345	30211	15	720	4	0.5555555555555556	0.27700509817873314	3273|3593|10666|56253	HRG|IL12B|CD226|CRTAM	-2.7332634921178993	0	329.0	0.0	0.0	-4.682989377348058	20.979861111111113
1	0	0	0	0	0	0	1	-2.3335689329544254	0.0	0.0	0.0	0.0	0.0	0.0	-3.4508308655968203	GO:0002839	M10000001	2	0	GO Biological Processes	19	positive regulation of immune response to tumor cell	19_GO:0002376 immune system process	-3.4508308655968203	11.189259259259261	6.1675175672963345	30211	15	720	4	0.5555555555555556	0.27700509817873314	3273|3593|10666|56253	HRG|IL12B|CD226|CRTAM	-2.7332634921178993	0	329.0	0.0	0.0	-4.682989377348058	20.979861111111113
0	0	1	0	0	0	0	0	0.0	0.0	-3.4477397473968168	0.0	0.0	0.0	0.0	0.0	GO:0042073	M00100000	1	0	GO Biological Processes	19	intraciliary transport	19_GO:0051179 localization	-3.4477397473968168	6.247105045492142	5.210073878186658	30211	39	744	6	0.8064516129032258	0.3279022545774072	4117|11020|51626|89891|150082|199223	MAK|IFT27|DYNC2LI1|DYNC2I2|LCA5L|TTC21A	-2.7304664121700912	0	473.0	1.0	1.0	-3.4477397473968168	6.247105045492142
1	0	0	0	0	0	0	0	-3.445556047228922	0.0	0.0	0.0	0.0	0.0	0.0	0.0	GO:0030204	M10000000	1	0	GO Biological Processes	19	chondroitin sulfate metabolic process	19_GO:0008152 metabolic process	-3.445556047228922	3.808109243697479	4.499945451893867	30211	30	2380	9	0.37815126050420167	0.1258118638021114	633|1634|9469|9806|22856|50515|50859|51363|55454	BGN|DCN|CHST3|SPOCK2|CHSY1|CHST11|SPOCK3|CHST15|CSGALNACT2	-2.7288701919455556	0	270.0	0.0	0.0	-5.3876868777856926	8.462464985994398
1	0	1	0	0	0	0	0	-3.445556047228922	0.0	-2.221096745618188	0.0	0.0	0.0	0.0	0.0	GO:0061037	M10100000	2	0	GO Biological Processes	19	negative regulation of cartilage development	19_GO:0032502 developmental process	-3.445556047228922	3.808109243697479	4.499945451893867	30211	30	2380	9	0.37815126050420167	0.1258118638021114	1513|2202|5915|6591|7046|8840|26585|81792|359845	CTSK|EFEMP1|RARB|SNAI2|TGFBR1|CCN4|GREM1|ADAMTS12|RFLNB	-2.7288701919455556	0	141.0	0.0	0.0	-9.25318723765962	4.977920579996704
0	0	0	0	0	1	0	1	0.0	0.0	0.0	0.0	0.0	-2.458617255353666	0.0	-2.9844513871512097	GO:0016101	M00000101	2	0	GO Biological Processes	19	diterpenoid metabolic process	19_GO:0008152 metabolic process	-3.444554955302162	3.1887204024909406	4.34811297740991	30211	86	1322	12	0.9077155824508321	0.2608429409404659	124|125|231|1545|1558|1645|4036|8854|9227|57016|59342|151056	ADH1A|ADH1B|AKR1B1|CYP1B1|CYP2C8|AKR1C1|LRP2|ALDH1A2|LRAT|AKR1B10|SCPEP1|PLB1	-2.3004792618268417	0	351.0	0.0	0.0	-4.506050503142489	10.156664985711885
0	1	0	0	0	0	0	0	0.0	-2.0168128055502024	0.0	0.0	0.0	0.0	0.0	0.0	GO:2000134	M01000000	1	0	GO Biological Processes	19	negative regulation of G1/S transition of mitotic cell cycle	19_GO:0048519 negative regulation of biological process	-3.444554955302162	3.1887204024909406	4.34811297740991	30211	86	1322	12	0.9077155824508321	0.2608429409404659	324|472|596|1030|3624|6118|6347|10769|11170|11277|79960|91607	APC|ATM|BCL2|CDKN2B|INHBA|RPA2|CCL2|PLK2|FAM107A|TREX1|JADE1|SLFN11	-2.3004792618268417	0	468.0	0.0	0.0	-3.5110670046906454	3.1887204024909406
0	1	0	0	0	0	0	0	0.0	-3.442075044854208	0.0	0.0	0.0	0.0	0.0	0.0	GO:0051961	M01000000	1	0	GO Biological Processes	19	negative regulation of nervous system development	19_GO:0032502 developmental process	-3.442075044854208	2.1654268663228255	3.95488413942789	30211	145	2213	23	1.0393131495707184	0.21558267405150633	393|869|2045|3196|3400|4504|4916|5108|5802|6092|6585|7101|7143|7157|9355|9723|10500|10507|23105|51265|56920|57556|283659	ARHGAP4|CBLN1|EPHA7|TLX2|ID4|MT3|NTRK3|PCM1|PTPRS|ROBO2|SLIT1|NR2E1|TNR|TP53|LHX2|SEMA3E|SEMA6C|SEMA4D|FSTL4|CDKL3|SEMA3G|SEMA6A|PRTG	-2.725829278595398	0	285.0	0.0	0.0	-5.253893770795061	3.4129010393131494
0	1	0	1	0	0	1	0	0.0	-2.586381613680352	0.0	-3.1636051082797576	0.0	0.0	-2.310143430052256	0.0	GO:0055067	M01010010	3	0	GO Biological Processes	19	monovalent inorganic cation homeostasis	19_GO:0065007 biological regulation	-3.438021578492479	2.6495647788813614	4.154754595909572	30211	138	1322	16	1.2102874432677762	0.3007352923421115	356|479|596|3759|3766|3778|6507|6546|6556|54734|56833|84329|120892|144811|245972|285195	FASLG|ATP12A|BCL2|KCNJ2|KCNJ10|KCNMA1|SLC1A3|SLC8A1|SLC11A1|RAB39A|SLAMF8|HVCN1|LRRK2|LACC1|ATP6V0D2|SLC9A9	-2.294338378927202	0	382.0	0.0	0.0	-4.182491510208046	3.203620965119403
1	1	0	0	0	0	0	0	-3.4367347107185076	-3.286678929889226	0.0	0.0	0.0	0.0	0.0	0.0	GO:0043434	M11000000	2	0	GO Biological Processes	19	response to peptide hormone	19_GO:0050896 response to stimulus	-3.4367347107185076	1.68273799433318	3.7406257264744527	30211	347	2380	46	1.9327731092436975	0.28220448143395827	133|301|324|694|857|1277|1281|1385|1490|1536|1545|1605|1909|2200|2308|2770|2885|3480|3488|3643|3667|3717|3718|4131|4149|4644|4790|5968|6198|6387|6772|6773|6774|6775|7097|7253|8837|11031|51762|57105|64397|84709|123041|130399|201475|252983	ADM|ANXA1|APC|BTG1|CAV1|COL1A1|COL3A1|CREB1|CCN2|CYBB|CYP1B1|DAG1|EDNRA|FBN1|FOXO1|GNAI1|GRB2|IGF1R|IGFBP5|INSR|IRS1|JAK2|JAK3|MAP1B|MAX|MYO5A|NFKB1|REG1B|RPS6KB1|CXCL12|STAT1|STAT2|STAT3|STAT4|TLR2|TSHR|CFLAR|RAB31|RAB8B|CYSLTR2|ZNF106|MGARP|SLC24A4|ACVR1C|RAB12|STXBP4	-2.7210311555310076	0	55.0	0.0	0.0	-15.836864191100451	2.367475323462718
1	0	0	0	0	0	0	0	-2.1281450910086543	0.0	0.0	0.0	0.0	0.0	0.0	0.0	GO:0016601	M10000000	1	0	GO Biological Processes	19	Rac protein signal transduction	19_GO:0023052 signaling	-3.4333699138788827	5.961520752483063	5.091976554582091	30211	23	1322	6	0.45385779122541603	0.18486572022493952	199|399|2059|7074|10163|57531	AIF1|RHOH|EPS8|TIAM1|WASF2|HACE1	-2.2920342577695916	0	474.0	1.0	1.0	-3.4333699138788827	5.961520752483063
1	0	0	0	0	0	0	0	-2.829437591160163	0.0	0.0	0.0	0.0	0.0	0.0	0.0	GO:0045663	M10000000	1	0	GO Biological Processes	19	positive regulation of myoblast differentiation	19_GO:0032502 developmental process	-3.4333699138788827	5.961520752483063	5.091976554582091	30211	23	1322	6	0.45385779122541603	0.18486572022493952	694|3486|4208|4283|9750|221662	BTG1|IGFBP3|MEF2C|CXCL9|RIPOR2|RBM24	-2.2920342577695916	0	355.0	0.0	0.0	-4.487730349563098	6.093998991427131
0	1	0	0	0	0	0	0	0.0	-3.4310001184894428	0.0	0.0	0.0	0.0	0.0	0.0	GO:1903429	M01000000	1	0	GO Biological Processes	19	regulation of cell maturation	19_GO:0032502 developmental process	-3.4310001184894428	4.77806145503841	4.751687070023689	30211	20	2213	7	0.3163126976954361	0.11936572856673569	596|1910|4880|6954|9175|53335|120892	BCL2|EDNRB|NPPC|TCP11|MAP3K13|BCL11A|LRRK2	-2.7160719498491073	0	399.0	0.0	0.0	-4.0112808854448065	8.532252598282874
1	0	0	0	0	0	0	0	-3.4296382168182	0.0	0.0	0.0	0.0	0.0	0.0	0.0	GO:0046486	M10000000	1	0	GO Biological Processes	19	glycerolipid metabolic process	19_GO:0008152 metabolic process	-3.4296382168182	1.6711590518560364	3.7304200027854293	30211	357	2380	47	1.9747899159663866	0.28519431410914076	21|341|348|472|857|1436|2180|2247|3631|5048|5159|5168|5293|5294|5305|5320|5322|5336|5341|6400|7148|7941|8513|8897|9306|22863|23049|26279|51099|54893|54979|56895|57110|57217|57515|66036|79888|83394|84174|84668|117245|129642|146850|171586|200576|200879|338328	ABCA3|APOC1|APOE|ATM|CAV1|CSF1R|ACSL1|FGF2|INPP4A|PAFAH1B1|PDGFRB|ENPP2|PIK3CD|PIK3CG|PIP4K2A|PLA2G2A|PLA2G5|PLCG2|PLEK|SEL1L|TNXB|PLA2G7|LIPF|MTMR3|SOCS6|ATG14|SMG1|PLA2G2D|ABHD5|MTMR10|PLAAT2|AGPAT4|PLAAT1|TTC7A|SERINC1|MTMR9|LPCAT1|PITPNM3|SLA2|FAM126A|PLAAT5|MBOAT2|PIK3R6|ABHD3|PIKFYVE|LIPH|GPIHBP1	-2.715002305579138	0	430.0	0.0	0.0	-3.7785942242832222	1.7087669683257916
0	0	0	0	0	0	1	0	0.0	0.0	0.0	0.0	0.0	0.0	-3.4261626854582863	0.0	GO:0002087	M00000010	1	0	GO Biological Processes	19	regulation of respiratory gaseous exchange by nervous system process	19_GO:0032501 multicellular organismal process	-3.4261626854582863	20.445071057974282	7.492505339559377	30211	13	341	3	0.8797653958944281	0.5056935437868003	477|8929|22871	ATP1A2|PHOX2B|NLGN1	-2.71240236822933	0	475.0	1.0	1.0	-3.4261626854582863	20.445071057974282
0	0	0	0	0	0	1	0	0.0	0.0	0.0	0.0	0.0	0.0	-3.4261626854582863	0.0	GO:0033604	M00000010	1	0	GO Biological Processes	19	negative regulation of catecholamine secretion	19_GO:0051179 localization	-3.4261626854582863	20.445071057974282	7.492505339559377	30211	13	341	3	0.8797653958944281	0.5056935437868003	1268|5028|6860	CNR1|P2RY1|SYT4	-2.71240236822933	0	251.0	0.0	0.0	-5.77083634608281	24.162356704878697
0	0	0	0	0	0	1	0	0.0	0.0	0.0	0.0	0.0	0.0	-3.4261626854582863	0.0	GO:0071361	M00000010	1	0	GO Biological Processes	19	cellular response to ethanol	19_GO:0050896 response to stimulus	-3.4261626854582863	20.445071057974282	7.492505339559377	30211	13	341	3	0.8797653958944281	0.5056935437868003	113|3779|54658	ADCY7|KCNMB1|UGT1A1	-2.71240236822933	0	476.0	1.0	1.0	-3.4261626854582863	20.445071057974282
1	0	0	1	0	0	0	0	-2.345871221628565	0.0	0.0	-2.125092376247993	0.0	0.0	0.0	0.0	GO:1990830	M10010000	2	0	GO Biological Processes	19	cellular response to leukemia inhibitory factor	19_GO:0050896 response to stimulus	-3.419187214000292	3.000832836687602	4.265632517178378	30211	99	1322	13	0.983358547655068	0.2713902972537243	688|2059|3070|4744|5990|6751|7424|8322|9227|26577|29887|54941|84159	KLF5|EPS8|HELLS|NEFH|RFX2|SSTR1|VEGFC|FZD4|LRAT|PCOLCE2|SNX10|RNF125|ARID5B	-2.279415484903607	0	477.0	1.0	1.0	-3.419187214000292	3.000832836687602
1	0	0	1	0	0	0	0	-3.41880695906481	0.0	0.0	-2.302157892558485	0.0	0.0	0.0	0.0	GO:0080164	M10010000	2	0	GO Biological Processes	19	regulation of nitric oxide metabolic process	19_GO:0008152 metabolic process	-3.41880695906481	2.776746323529412	4.160952877751907	30211	64	2380	14	0.5882352941176471	0.15674942355853294	199|493|857|947|3458|3643|3717|4317|5311|5740|6648|10333|22914|64581	AIF1|ATP2B4|CAV1|CD34|IFNG|INSR|JAK2|MMP8|PKD2|PTGIS|SOD2|TLR6|KLRK1|CLEC7A	-2.7055313128257996	0	447.0	0.0	0.0	-3.6493810074516375	2.913307618129219
1	0	0	0	0	0	1	0	-3.4183233734118232	0.0	0.0	0.0	0.0	0.0	-2.051581431301118	0.0	GO:1904951	M10000010	2	0	GO Biological Processes	19	positive regulation of establishment of protein localization	19_GO:0051179 localization	-3.4183233734118232	1.7253569388920615	3.747833825881664	30211	309	2380	42	1.7647058823529411	0.26988668753934353	43|135|640|654|945|952|2737|2850|3059|3123|3458|3479|3684|3689|3717|4628|4947|5019|5027|5116|5663|7097|7332|7424|8111|9495|9695|10178|10497|10802|10972|22885|23379|54209|55107|55754|57555|79567|90550|94121|114899|285966	ACHE|ADORA2A|BLK|BMP6|CD33|CD38|GLI3|GPR27|HCLS1|HLA-DRB1|IFNG|IGF1|ITGAM|ITGB2|JAK2|MYH10|OAZ2|OXCT1|P2RX7|PCNT|PSEN1|TLR2|UBE2L3|VEGFC|GPR68|AKAP5|EDEM1|TENM1|UNC13B|SEC24A|TMED10|ABLIM3|ICE1|TREM2|ANO1|TMEM30A|NLGN2|RIPOR1|MCU|SYTL4|C1QTNF3|TCAF2	-2.7055313128257996	0	175.0	0.0	0.0	-7.6322854457196145	2.4792377888655466
1	0	0	0	0	0	0	0	-3.417981540126438	0.0	0.0	0.0	0.0	0.0	0.0	0.0	GO:0007569	M10000000	1	0	GO Biological Processes	19	cell aging	19_GO:0032502 developmental process	-3.417981540126438	2.570875438783108	4.088281118936846	30211	79	2380	16	0.6722689075630253	0.16750134236540562	406|472|596|1030|3480|3987|4217|5054|5549|5604|6688|7994|8626|10370|50507|57178	ARNTL|ATM|BCL2|CDKN2B|IGF1R|LIMS1|MAP3K5|SERPINE1|PRELP|MAP2K1|SPI1|KAT6A|TP63|CITED2|NOX4|ZMIZ1	-2.7055313128257996	0	153.0	0.0	0.0	-8.538759499259006	2.570875438783108
1	0	0	0	0	0	0	0	-3.417981540126438	0.0	0.0	0.0	0.0	0.0	0.0	0.0	GO:0048145	M10000000	1	0	GO Biological Processes	19	regulation of fibroblast proliferation	19_GO:0050789 regulation of biological process	-3.417981540126438	2.570875438783108	4.088281118936846	30211	79	2380	16	0.6722689075630253	0.16750134236540562	972|2099|2335|3479|4049|4921|5159|6422|6648|8877|10437|11314|23063|56034|57178|197358	CD74|ESR1|FN1|IGF1|LTA|DDR2|PDGFRB|SFRP1|SOD2|SPHK1|IFI30|CD300A|WAPL|PDGFC|ZMIZ1|NLRC3	-2.7055313128257996	0	478.0	1.0	1.0	-3.417981540126438	2.570875438783108
0	1	0	0	0	0	0	0	0.0	-3.4165613262381673	0.0	0.0	0.0	0.0	0.0	0.0	GO:0071375	M01000000	1	0	GO Biological Processes	19	cellular response to peptide hormone stimulus	19_GO:0050896 response to stimulus	-3.4165613262381673	1.8911313118271997	3.822385144117316	30211	231	2213	32	1.4460009037505648	0.2537644030147242	112|324|634|1393|1583|3158|3718|3952|4303|4929|5105|5140|5295|5468|6517|6667|6720|7253|7351|7471|8471|8503|8850|9365|9663|23038|26060|55023|57105|64506|83990|252983	ADCY6|APC|CEACAM1|CRHBP|CYP11A1|HMGCS2|JAK3|LEP|FOXO4|NR4A2|PCK1|PDE3B|PIK3R1|PPARG|SLC2A4|SP1|SREBF1|TSHR|UCP2|WNT1|IRS4|PIK3R3|KAT2B|KL|LPIN2|WDTC1|APPL1|PHIP|CYSLTR2|CPEB1|BRIP1|STXBP4	-2.7042564208334485	0	162.0	0.0	0.0	-8.308942325516897	2.1072946014550986
1	1	0	1	0	0	0	0	-2.363581757963604	-3.1325100749953516	0.0	-2.426472291056566	0.0	0.0	0.0	0.0	GO:0071695	M11010000	3	0	GO Biological Processes	19	anatomical structure maturation	19_GO:0032502 developmental process	-3.415405809955979	2.285249621785174	3.9981041422270445	30211	210	1322	21	1.588502269288956	0.3438754034433297	231|695|712|718|1524|3479|3640|4066|5241|5972|6261|6363|6663|6900|7298|8434|8854|10481|29887|56975|123041	AKR1B1|BTK|C1QA|C3|CX3CR1|IGF1|INSL3|LYL1|PGR|REN|RYR1|CCL19|SOX10|CNTN2|TYMS|RECK|ALDH1A2|HOXB13|SNX10|FAM20C|SLC24A4	-2.279415484903607	0	446.0	0.0	0.0	-3.6529782428707014	2.285249621785174
1	1	0	0	0	0	0	0	-2.4553018559780697	-2.571660924450081	0.0	0.0	0.0	0.0	0.0	0.0	GO:0030450	M11000000	2	0	GO Biological Processes	19	regulation of complement activation, classical pathway	19_GO:0002376 immune system process	-3.4141678618641866	10.156664985711885	5.877133607613823	30211	9	1322	4	0.30257186081694404	0.15105688269133496	1378|1379|1380|54209	CR1|CR1L|CR2|TREM2	-2.279415484903607	0	139.0	0.0	0.0	-9.418046685540645	13.058569267343852
0	0	0	0	0	0	0	1	0.0	0.0	0.0	0.0	0.0	0.0	0.0	-2.992651330062951	GO:0044597	M00000001	1	0	GO Biological Processes	19	daunorubicin metabolic process	19_GO:0008152 metabolic process	-3.4141678618641866	10.156664985711885	5.877133607613823	30211	9	1322	4	0.30257186081694404	0.15105688269133496	231|1645|57016|84869	AKR1B1|AKR1C1|AKR1B10|CBR4	-2.279415484903607	0	351.0	0.0	0.0	-4.506050503142489	10.156664985711885
0	1	0	0	0	1	0	0	0.0	-2.7515070963332233	0.0	0.0	0.0	-3.413337600985068	0.0	0.0	GO:0015718	M01000100	2	0	GO Biological Processes	19	monocarboxylic acid transport	19_GO:0051179 localization	-3.413337600985068	11.752966348959347	6.29417640071262	30211	97	106	4	3.7735849056603774	1.8508502572525394	366|1636|1645|387700	AQP9|ACE|AKR1C1|SLC16A12	-2.7019182152939933	0	437.0	0.0	0.0	-3.7359311341254307	11.752966348959347
1	0	0	0	0	0	0	0	-2.9343311874452	0.0	0.0	0.0	0.0	0.0	0.0	0.0	GO:0007219	M10000000	1	0	GO Biological Processes	19	Notch signaling pathway	19_GO:0023052 signaling	-3.4129155597388676	2.8565620272314676	4.210825818045726	30211	112	1322	14	1.059001512859304	0.28152742438715744	2296|4853|6495|6591|8470|8626|26032|55534|55897|84667|92737|145873|282991|388677	FOXC1|NOTCH2|SIX1|SNAI2|SORBS2|TP63|SUSD5|MAML3|MESP1|HES7|DNER|MESP2|BLOC1S2|NOTCH2NLA	-2.2785473442203235	0	239.0	0.0	0.0	-5.904814837192248	4.495573026462638
0	1	0	0	0	0	0	0	0.0	-3.4122926518234276	0.0	0.0	0.0	0.0	0.0	0.0	GO:0099151	M01000000	1	0	GO Biological Processes	19	regulation of postsynaptic density assembly	19_GO:0032502 developmental process	-3.4122926518234276	6.825802078626299	5.180213143770074	30211	10	2213	5	0.22593764121102575	0.10092817394639117	869|2895|4884|4916|94030	CBLN1|GRID2|NPTX1|NTRK3|LRRC4B	-2.7012934598916885	0	479.0	1.0	1.0	-3.4122926518234276	6.825802078626299
1	1	1	0	0	0	0	0	-2.556780591544023	-2.1297420364224484	-2.984329779784794	0.0	0.0	0.0	0.0	0.0	GO:0034394	M11100000	3	0	GO Biological Processes	19	protein localization to cell surface	19_GO:0051179 localization	-3.4104745003593187	4.998983547655068	4.841690451123685	30211	32	1322	7	0.529500756429652	0.1996019196241085	287|2252|2255|23062|23184|57555|338328	ANK2|FGF7|FGF10|GGA2|MESD|NLGN2|GPIHBP1	-2.2768735897787162	0	480.0	1.0	1.0	-3.4104745003593187	4.998983547655068
0	1	0	0	0	0	0	0	0.0	-3.4060968961956624	0.0	0.0	0.0	0.0	0.0	0.0	GO:0006579	M01000000	1	0	GO Biological Processes	19	amino-acid betaine catabolic process	19_GO:0008152 metabolic process	-3.4060968961956624	13.651604157252597	6.160951661052803	30211	3	2213	3	0.13556258472661545	0.07821402634427653	33|635|29958	ACADL|BHMT|DMGDH	-2.695821407950644	0	481.0	1.0	1.0	-3.4060968961956624	13.651604157252597
0	1	0	0	0	0	0	0	0.0	-3.4060968961956624	0.0	0.0	0.0	0.0	0.0	0.0	GO:0006768	M01000000	1	0	GO Biological Processes	19	biotin metabolic process	19_GO:0008152 metabolic process	-3.4060968961956624	13.651604157252597	6.160951661052803	30211	3	2213	3	0.13556258472661545	0.07821402634427653	686|3141|56922	BTD|HLCS|MCCC1	-2.695821407950644	0	482.0	1.0	1.0	-3.4060968961956624	13.651604157252597
0	1	0	0	0	0	0	0	0.0	-3.4060968961956624	0.0	0.0	0.0	0.0	0.0	0.0	GO:2000111	M01000000	1	0	GO Biological Processes	19	positive regulation of macrophage apoptotic process	19_GO:0048518 positive regulation of biological process	-3.4060968961956624	13.651604157252597	6.160951661052803	30211	3	2213	3	0.13556258472661545	0.07821402634427653	1029|4208|23411	CDKN2A|MEF2C|SIRT1	-2.695821407950644	0	483.0	1.0	1.0	-3.4060968961956624	13.651604157252597
0	0	0	0	0	0	1	0	0.0	0.0	0.0	0.0	0.0	0.0	-3.4040354176600167	0.0	GO:0007212	M00000010	1	0	GO Biological Processes	19	dopamine receptor signaling pathway	19_GO:0023052 signaling	-3.4040354176600167	11.431652634566266	6.208823111145684	30211	31	341	4	1.1730205278592376	0.5830601736201914	111|2316|2775|6505	ADCY5|FLNA|GNAO1|SLC1A1	-2.6943380253165348	0	367.0	0.0	0.0	-4.359554641398641	11.431652634566266
0	0	0	0	0	0	1	0	0.0	0.0	0.0	0.0	0.0	0.0	-3.4040354176600167	0.0	GO:0035066	M00000010	1	0	GO Biological Processes	19	positive regulation of histone acetylation	19_GO:0048518 positive regulation of biological process	-3.4040354176600167	11.431652634566266	6.208823111145684	30211	31	341	4	1.1730205278592376	0.5830601736201914	2625|3670|4674|4842	GATA3|ISL1|NAP1L2|NOS1	-2.6943380253165348	0	379.0	0.0	0.0	-4.23925110309691	11.97233890782278
0	1	0	0	0	0	1	0	0.0	-2.209133862895942	0.0	0.0	0.0	0.0	-3.4040354176600167	0.0	GO:0090659	M01000010	2	0	GO Biological Processes	19	walking behavior	19_GO:0007610 behavior	-3.4040354176600167	11.431652634566266	6.208823111145684	30211	31	341	4	1.1730205278592376	0.5830601736201914	2043|3766|6900|7345	EPHA4|KCNJ10|CNTN2|UCHL1	-2.6943380253165348	0	89.0	0.0	0.0	-12.225994477764925	18.457355816226784
1	0	0	0	0	0	0	0	-2.889669605848535	0.0	0.0	0.0	0.0	0.0	0.0	0.0	GO:0055123	M10000000	1	0	GO Biological Processes	19	digestive system development	19_GO:0032502 developmental process	-3.402589194952252	2.630503161767107	4.121665327188056	30211	139	1322	16	1.2102874432677762	0.3007352923421115	596|688|2255|2626|3572|3815|5125|5915|6422|6474|6663|7298|8626|8854|159296|339829	BCL2|KLF5|FGF10|GATA4|IL6ST|KIT|PCSK5|RARB|SFRP1|SHOX2|SOX10|TYMS|TP63|ALDH1A2|NKX2-3|CCDC39	-2.26937142906514	0	424.0	0.0	0.0	-3.856018448723512	2.879054641619117
1	1	0	1	0	0	0	0	-3.4015909212079865	-2.376795470775094	0.0	-2.3965220117214603	0.0	0.0	0.0	0.0	GO:0009791	M11010000	3	0	GO Biological Processes	19	post-embryonic development	19_GO:0032502 developmental process	-3.4015909212079865	2.480377668308703	4.043665916448926	30211	87	2380	17	0.7142857142857143	0.17261991003082439	472|596|2200|2202|3708|3717|3791|4087|4643|5663|6335|6648|7046|10018|50515|54542|57493	ATM|BCL2|FBN1|EFEMP1|ITPR1|JAK2|KDR|SMAD2|MYO1E|PSEN1|SCN9A|SOD2|TGFBR1|BCL2L11|CHST11|RC3H2|HEG1	-2.692470856276746	0	484.0	1.0	1.0	-3.4015909212079865	2.480377668308703
1	0	0	1	0	0	0	0	-3.4010890469566206	0.0	0.0	-3.3517972357410843	0.0	0.0	0.0	0.0	GO:0032648	M10010000	2	0	GO Biological Processes	19	regulation of interferon-beta production	19_GO:0032501 multicellular organismal process	-3.4010890469566206	2.8950538109980832	4.187800115878404	30211	57	2380	13	0.5462184873949579	0.1510794410980163	4939|4940|5966|7097|7098|7187|10475|10859|23586|51284|51311|64135|197358	OAS2|OAS3|REL|TLR2|TLR3|TRAF3|TRIM38|LILRB1|DDX58|TLR7|TLR8|IFIH1|NLRC3	-2.692257358185978	0	176.0	0.0	0.0	-7.5987969708387135	7.419933195795265
1	0	0	0	0	0	0	0	-3.3964102370183995	0.0	0.0	0.0	0.0	0.0	0.0	0.0	GO:0031058	M10000000	1	0	GO Biological Processes	19	positive regulation of histone modification	19_GO:0048518 positive regulation of biological process	-3.3964102370183995	2.3415558456392267	3.988281923948846	30211	103	2380	19	0.7983193277310925	0.18241450054783953	187|472|604|3622|4089|4297|4674|5252|6591|9252|9646|23168|50943|54904|55183|57343|93624|120892|195814	APLNR|ATM|BCL6|ING2|SMAD4|KMT2A|NAP1L2|PHF1|SNAI2|RPS6KA5|CTR9|RTF1|FOXP3|NSD3|RIF1|ZNF304|TADA2B|LRRK2|SDR16C5	-2.6880107537721365	0	292.0	0.0	0.0	-5.148821449610076	2.7969163936761143
1	0	0	0	0	0	0	0	-3.3949758152264904	0.0	0.0	0.0	0.0	0.0	0.0	0.0	GO:0010744	M10000000	1	0	GO Biological Processes	19	positive regulation of macrophage derived foam cell differentiation	19_GO:0032502 developmental process	-3.3949758152264904	4.676625386996904	4.687914435075152	30211	19	2380	7	0.29411764705882354	0.11100242164738762	247|1435|4481|4790|5320|5322|5583	ALOX15B|CSF1|MSR1|NFKB1|PLA2G2A|PLA2G5|PRKCH	-2.6874394547854976	0	485.0	1.0	1.0	-3.3949758152264904	4.676625386996904
1	0	0	0	0	0	0	1	-3.3949758152264904	0.0	0.0	0.0	0.0	0.0	0.0	-2.0076166025678597	GO:0043031	M10000001	2	0	GO Biological Processes	19	negative regulation of macrophage activation	19_GO:0002376 immune system process	-3.3949758152264904	4.676625386996904	4.687914435075152	30211	19	2380	7	0.29411764705882354	0.11100242164738762	2213|4345|5788|11326|23208|145581|221395	FCGR2B|CD200|PTPRC|VSIG4|SYT11|LRFN5|ADGRF5	-2.6874394547854976	0	486.0	1.0	1.0	-3.3949758152264904	4.676625386996904
1	0	0	0	0	0	0	0	-3.3949758152264904	0.0	0.0	0.0	0.0	0.0	0.0	0.0	GO:0060977	M10000000	1	0	GO Biological Processes	19	coronary vasculature morphogenesis	19_GO:0032502 developmental process	-3.3949758152264904	4.676625386996904	4.687914435075152	30211	19	2380	7	0.29411764705882354	0.11100242164738762	2247|5159|6444|6910|7046|8829|29072	FGF2|PDGFRB|SGCD|TBX5|TGFBR1|NRP1|SETD2	-2.6874394547854976	0	284.0	0.0	0.0	-5.259945890401158	10.154957983193277
1	0	0	0	0	0	0	1	-3.3949758152264904	0.0	0.0	0.0	0.0	0.0	0.0	-2.0076166025678597	GO:0071625	M10000001	2	0	GO Biological Processes	19	vocalization behavior	19_GO:0007610 behavior	-3.3949758152264904	4.676625386996904	4.687914435075152	30211	19	2380	7	0.29411764705882354	0.11100242164738762	2737|9378|22829|57502|85358|140947|497189	GLI3|NRXN1|NLGN4Y|NLGN4X|SHANK3|DCANP1|TIFAB	-2.6874394547854976	0	416.0	0.0	0.0	-3.906027479966648	6.3468487394957975
1	1	0	0	0	0	0	1	-2.704045181305291	-2.5304709339669	0.0	0.0	0.0	0.0	0.0	-2.0459551729363823	GO:1900015	M11000001	3	0	GO Biological Processes	19	regulation of cytokine production involved in inflammatory response	19_GO:0032501 multicellular organismal process	-3.3934652858215544	3.351699445284922	4.362088581330216	30211	75	1322	11	0.8320726172465961	0.24983340422586858	113|225|923|7850|10333|11006|54209|63940|64581|115362|197358	ADCY7|ABCD2|CD6|IL1R2|TLR6|LILRB4|TREM2|GPSM3|CLEC7A|GBP5|NLRC3	-2.2610127967525546	0	472.0	0.0	0.0	-3.480196349407589	4.442794117647059
1	0	0	0	0	0	1	1	-3.039829290593454	0.0	0.0	0.0	0.0	0.0	-2.975581968936567	-3.3918401324397185	GO:0002791	M10000011	3	0	GO Biological Processes	19	regulation of peptide secretion	19_GO:0051179 localization	-3.3918401324397185	3.0304243827160495	4.269087309836994	30211	180	720	13	1.8055555555555556	0.4962295681371202	640|952|2044|2922|3458|3569|6352|6422|7226|7447|9607|23178|130399	BLK|CD38|EPHA5|GRP|IFNG|IL6|CCL5|SFRP1|TRPM2|VSNL1|CARTPT|PASK|ACVR1C	-2.684447459173536	0	260.0	0.0	0.0	-5.5836158245706455	13.986574074074074
1	0	1	0	0	0	0	0	-3.3874833439912355	0.0	-2.354537971086989	0.0	0.0	0.0	0.0	0.0	GO:0003376	M10100000	2	0	GO Biological Processes	19	sphingosine-1-phosphate receptor signaling pathway	19_GO:0023052 signaling	-3.3874833439912355	5.440156062424969	4.859367992939739	30211	14	2380	6	0.25210084033613445	0.1027899244643801	1901|1903|5294|8698|8877|9294	S1PR1|S1PR3|PIK3CG|S1PR4|SPHK1|S1PR2	-2.681238459914858	0	487.0	1.0	1.0	-3.3874833439912355	5.440156062424969
1	0	0	0	0	0	0	1	-3.3874833439912355	0.0	0.0	0.0	0.0	0.0	0.0	-2.3944552805922474	GO:0007638	M10000001	2	0	GO Biological Processes	19	mechanosensory behavior	19_GO:0007610 behavior	-3.3874833439912355	5.440156062424969	4.859367992939739	30211	14	2380	6	0.25210084033613445	0.1027899244643801	6507|9378|84189|85358|140947|497189	SLC1A3|NRXN1|SLITRK6|SHANK3|DCANP1|TIFAB	-2.681238459914858	0	416.0	0.0	0.0	-3.906027479966648	6.3468487394957975
1	0	0	0	0	0	0	0	-3.3874833439912355	0.0	0.0	0.0	0.0	0.0	0.0	0.0	GO:1901077	M10000000	1	0	GO Biological Processes	19	regulation of relaxation of muscle	19_GO:0032501 multicellular organismal process	-3.3874833439912355	5.440156062424969	4.859367992939739	30211	14	2380	6	0.25210084033613445	0.1027899244643801	817|5144|5350|6588|140947|497189	CAMK2D|PDE4D|PLN|SLN|DCANP1|TIFAB	-2.681238459914858	0	488.0	1.0	1.0	-3.3874833439912355	5.440156062424969
1	0	0	1	0	0	0	0	-2.3023392644291536	0.0	0.0	-2.1044312474279874	0.0	0.0	0.0	0.0	GO:1990823	M10010000	2	0	GO Biological Processes	19	response to leukemia inhibitory factor	19_GO:0050896 response to stimulus	-3.376174523926268	2.970824508320726	4.222894198814464	30211	100	1322	13	0.983358547655068	0.2713902972537243	688|2059|3070|4744|5990|6751|7424|8322|9227|26577|29887|54941|84159	KLF5|EPS8|HELLS|NEFH|RFX2|SSTR1|VEGFC|FZD4|LRAT|PCOLCE2|SNX10|RNF125|ARID5B	-2.2456293479004827	0	477.0	0.0	0.0	-3.419187214000292	3.000832836687602
0	0	0	0	0	0	1	0	0.0	0.0	0.0	0.0	0.0	0.0	-3.3726469833138797	0.0	GO:2000300	M00000010	1	0	GO Biological Processes	19	regulation of synaptic vesicle exocytosis	19_GO:0023052 signaling	-3.3726469833138797	7.910295349811479	5.530264430787331	30211	56	341	5	1.466275659824047	0.6509131904042694	1268|5028|5579|6860|22871	CNR1|P2RY1|PRKCB|SYT4|NLGN1	-2.66797537258686	0	251.0	0.0	0.0	-5.77083634608281	24.162356704878697
0	1	0	0	1	0	0	0	0.0	-2.9539549385458512	0.0	0.0	-3.372165174032669	0.0	0.0	0.0	GO:0010669	M01001000	2	0	GO Biological Processes	19	epithelial structure maintenance	19_GO:0032501 multicellular organismal process	-3.372165174032669	20.41283783783784	7.464021871621517	30211	30	148	3	2.027027027027027	1.1583826800071608	4588|7033|56667	MUC6|TFF3|MUC13	-2.667636305946836	0	413.0	0.0	0.0	-3.9081964962733053	30.619256756756762
1	0	0	0	0	0	0	0	-2.1639396192527554	0.0	0.0	0.0	0.0	0.0	0.0	0.0	GO:0044272	M10000000	1	0	GO Biological Processes	19	sulfur compound biosynthetic process	19_GO:0008152 metabolic process	-3.3675559371321464	2.6117138534687703	4.088865802873218	30211	140	1322	16	1.2102874432677762	0.3007352923421115	635|1836|2681|4143|4166|6505|6506|6785|9060|9200|10090|23181|23305|51363|54898|79369	BHMT|SLC26A2|GGTA1|MAT1A|CHST6|SLC1A1|SLC1A2|ELOVL4|PAPSS2|HACD1|UST|DIP2A|ACSL6|CHST15|ELOVL2|B3GNT4	-2.2377713470834286	0	489.0	1.0	1.0	-3.3675559371321464	4.570499243570348
0	1	0	0	0	0	0	0	0.0	-2.876060557906237	0.0	0.0	0.0	0.0	0.0	0.0	GO:0050768	M01000000	1	0	GO Biological Processes	19	negative regulation of neurogenesis	19_GO:0032502 developmental process	-3.3675559371321464	2.6117138534687703	4.088865802873218	30211	140	1322	16	1.2102874432677762	0.3007352923421115	393|1030|1630|2045|4155|6585|6663|6696|9355|23105|51265|54209|56920|57556|80128|283659	ARHGAP4|CDKN2B|DCC|EPHA7|MBP|SLIT1|SOX10|SPP1|LHX2|FSTL4|CDKL3|TREM2|SEMA3G|SEMA6A|TRIM46|PRTG	-2.2377713470834286	0	118.0	0.0	0.0	-10.553476356945803	3.9277727874432675
0	0	0	0	0	1	1	0	0.0	0.0	0.0	0.0	0.0	-3.3649571075070317	-2.991132662935437	0.0	GO:0006814	M00000110	2	0	GO Biological Processes	19	sodium ion transport	19_GO:0051179 localization	-3.3649571075070317	7.961157373247603	5.54274398664986	30211	179	106	5	4.716981132075472	2.0591448174698943	479|5446|6446|6550|6575	ATP12A|PON3|SGK1|SLC9A3|SLC20A2	-2.660998741285706	0	307.0	0.0	0.0	-4.914411730831119	11.875393081761006
0	0	1	0	0	0	0	0	0.0	0.0	-3.362298629068446	0.0	0.0	0.0	0.0	0.0	GO:0060113	M00100000	1	0	GO Biological Processes	19	inner ear receptor cell differentiation	19_GO:0032502 developmental process	-3.362298629068446	5.075772849462366	4.850853825726877	30211	56	744	7	0.9408602150537635	0.35393487714486427	652|6385|11020|11078|54903|220074|494513	BMP4|SDC4|IFT27|TRIOBP|MKS1|LRTOMT|PJVK	-2.658767647971232	0	412.0	0.0	0.0	-3.916220669976414	5.537206744868035
1	0	0	0	0	0	0	0	-3.3614736320109424	0.0	0.0	0.0	0.0	0.0	0.0	0.0	GO:0003230	M10000000	1	0	GO Biological Processes	19	cardiac atrium development	19_GO:0032502 developmental process	-3.3614736320109424	3.430729048376107	4.32633759568388	30211	37	2380	10	0.42016806722689076	0.13258937926902808	287|2626|2702|3480|4853|6474|6654|6910|7468|57493	ANK2|GATA4|GJA5|IGF1R|NOTCH2|SHOX2|SOS1|TBX5|NSD2|HEG1	-2.6582273408497854	0	490.0	1.0	1.0	-3.3614736320109424	3.430729048376107
1	0	0	0	0	0	0	1	-3.3614736320109424	0.0	0.0	0.0	0.0	0.0	0.0	-2.755080287067835	GO:0014065	M10000001	2	0	GO Biological Processes	19	phosphatidylinositol 3-kinase signaling	19_GO:0023052 signaling	-3.3614736320109424	3.430729048376107	4.32633759568388	30211	37	2380	10	0.42016806722689076	0.13258937926902808	3356|3357|3479|3480|3667|5293|5294|11126|23533|80243	HTR2A|HTR2B|IGF1|IGF1R|IRS1|PIK3CD|PIK3CG|CD160|PIK3R5|PREX2	-2.6582273408497854	0	335.0	0.0	0.0	-4.63640761254211	3.430729048376107
0	0	0	0	0	0	0	1	0.0	0.0	0.0	0.0	0.0	0.0	0.0	-3.3573453916581557	GO:0002857	M00000001	1	0	GO Biological Processes	19	positive regulation of natural killer cell mediated immune response to tumor cell	19_GO:0044419 biological process involved in interspecies interaction between organisms	-3.3573453916581557	17.982738095238094	7.021361968060232	30211	7	720	3	0.4166666666666667	0.240060916908939	3593|10666|56253	IL12B|CD226|CRTAM	-2.6563006807391787	0	329.0	0.0	0.0	-4.682989377348058	20.979861111111113
0	0	0	0	0	0	0	1	0.0	0.0	0.0	0.0	0.0	0.0	0.0	-3.3573453916581557	GO:0010760	M00000001	1	0	GO Biological Processes	19	negative regulation of macrophage chemotaxis	19_GO:0040011 locomotion	-3.3573453916581557	17.982738095238094	7.021361968060232	30211	7	720	3	0.4166666666666667	0.240060916908939	1588|26228|56833	CYP19A1|STAP1|SLAMF8	-2.6563006807391787	0	182.0	0.0	0.0	-7.495456898038827	17.982738095238094
0	0	0	0	0	0	0	1	0.0	0.0	0.0	0.0	0.0	0.0	0.0	-3.3573453916581557	GO:0043305	M00000001	1	0	GO Biological Processes	19	negative regulation of mast cell degranulation	19_GO:0002376 immune system process	-3.3573453916581557	17.982738095238094	7.021361968060232	30211	7	720	3	0.4166666666666667	0.240060916908939	3162|8832|11314	HMOX1|CD84|CD300A	-2.6563006807391787	0	169.0	0.0	0.0	-7.900076300759845	20.979861111111113
0	0	0	0	0	0	0	1	0.0	0.0	0.0	0.0	0.0	0.0	0.0	-3.3573453916581557	GO:0043376	M00000001	1	0	GO Biological Processes	19	regulation of CD8-positive, alpha-beta T cell differentiation	19_GO:0002376 immune system process	-3.3573453916581557	17.982738095238094	7.021361968060232	30211	7	720	3	0.4166666666666667	0.240060916908939	864|3071|11006	RUNX3|NCKAP1L|LILRB4	-2.6563006807391787	0	205.0	0.0	0.0	-6.778490697267904	25.175833333333333
0	0	0	0	0	0	0	1	0.0	0.0	0.0	0.0	0.0	0.0	0.0	-3.3573453916581557	GO:0045588	M00000001	1	0	GO Biological Processes	19	positive regulation of gamma-delta T cell differentiation	19_GO:0022610 biological adhesion	-3.3573453916581557	17.982738095238094	7.021361968060232	30211	7	720	3	0.4166666666666667	0.240060916908939	3071|5788|51176	NCKAP1L|PTPRC|LEF1	-2.6563006807391787	0	240.0	0.0	0.0	-5.902139273467613	18.648765432098767
0	0	0	0	0	0	0	1	0.0	0.0	0.0	0.0	0.0	0.0	0.0	-3.3573453916581557	GO:0045650	M00000001	1	0	GO Biological Processes	19	negative regulation of macrophage differentiation	19_GO:0002376 immune system process	-3.3573453916581557	17.982738095238094	7.021361968060232	30211	7	720	3	0.4166666666666667	0.240060916908939	714|3624|9370	C1QC|INHBA|ADIPOQ	-2.6563006807391787	0	491.0	1.0	1.0	-3.3573453916581557	17.982738095238094
0	0	0	0	0	0	0	1	0.0	0.0	0.0	0.0	0.0	0.0	0.0	-3.3573453916581557	GO:0051665	M00000001	1	0	GO Biological Processes	19	membrane raft localization	19_GO:0051179 localization	-3.3573453916581557	17.982738095238094	7.021361968060232	30211	7	720	3	0.4166666666666667	0.240060916908939	914|1794|5788	CD2|DOCK2|PTPRC	-2.6563006807391787	0	456.0	0.0	0.0	-3.5926107003498653	20.97986111111111
0	0	0	0	0	0	0	1	0.0	0.0	0.0	0.0	0.0	0.0	0.0	-3.3573453916581557	GO:0060264	M00000001	1	0	GO Biological Processes	19	regulation of respiratory burst involved in inflammatory response	19_GO:0044419 biological process involved in interspecies interaction between organisms	-3.3573453916581557	17.982738095238094	7.021361968060232	30211	7	720	3	0.4166666666666667	0.240060916908939	3929|56833|653361	LBP|SLAMF8|NCF1	-2.6563006807391787	0	383.0	0.0	0.0	-4.17524945517272	17.982738095238094
1	0	0	0	0	0	0	1	-2.955728206691002	0.0	0.0	0.0	0.0	0.0	0.0	-3.3573453916581557	GO:0140507	M10000001	2	0	GO Biological Processes	19	granzyme-mediated programmed cell death signaling pathway	19_GO:0023052 signaling	-3.3573453916581557	17.982738095238094	7.021361968060232	30211	7	720	3	0.4166666666666667	0.240060916908939	3001|3002|4818	GZMA|GZMB|NKG7	-2.6563006807391787	0	212.0	0.0	0.0	-6.600434168986924	17.982738095238094
0	0	0	0	1	0	0	0	0.0	0.0	0.0	0.0	-3.357276145906235	0.0	0.0	0.0	GO:0022600	M00001000	1	0	GO Biological Processes	19	digestive system process	19_GO:0032501 multicellular organismal process	-3.357276145906235	11.340465465465464	6.1635649865144435	30211	72	148	4	2.7027027027027026	1.3329647619353295	4588|7033|7429|56667	MUC6|TFF3|VIL1|MUC13	-2.6563006807391787	0	413.0	0.0	0.0	-3.9081964962733053	30.619256756756762
1	1	0	0	0	0	0	0	-2.269083113230055	-3.356039531972292	0.0	0.0	0.0	0.0	0.0	0.0	GO:0019439	M11000000	2	0	GO Biological Processes	19	aromatic compound catabolic process	19_GO:0008152 metabolic process	-3.356039531972292	1.7166687862413448	3.702761969437092	30211	334	2213	42	1.8978761861726163	0.2900563890198176	472|1572|1621|1763|1775|1776|2053|2272|3176|4129|4292|4968|5143|5144|6039|6419|7374|8622|8635|8654|9583|10840|10924|11277|11309|22875|23098|23498|25904|25961|27443|57379|140564|146857|154197|164668|167227|169355|192670|246175|340152|342618	ATM|CYP2F1|DBH|DNA2|DNASE1L2|DNASE1L3|EPHX2|FHIT|HNMT|MAOB|MLH1|OGG1|PDE4C|PDE4D|RNASE6|SETMAR|UNG|PDE8B|RNASET2|PDE5A|ENTPD4|ALDH1L1|SMPDL3A|TREX1|SLCO2B1|ENPP4|SARM1|HAAO|CNOT10|NUDT13|CECR2|AICDA|APOBEC3D|SLFN13|PNLDC1|APOBEC3H|DCP2|IDO2|AGO4|CNOT6L|ZC3H12D|SLFN14	-2.655629922887767	0	401.0	0.0	0.0	-4.008149495050945	1.8087298883426157
1	0	0	1	0	0	0	0	-3.350899567301734	0.0	0.0	-2.5016780853103415	0.0	0.0	0.0	0.0	GO:1905475	M10010000	2	0	GO Biological Processes	19	regulation of protein localization to membrane	19_GO:0051179 localization	-3.350899567301734	1.9926153019347272	3.81770080401031	30211	172	2380	27	1.134453781512605	0.21708379744460787	102|493|1000|1399|1605|2633|3458|3684|3689|4323|5583|6248|6505|6526|6711|7130|8301|8417|9495|10082|23184|23657|51225|54209|57555|131578|285966	ADAM10|ATP2B4|CDH2|CRKL|DAG1|GBP1|IFNG|ITGAM|ITGB2|MMP14|PRKCH|RSC1A1|SLC1A1|SLC5A3|SPTBN1|TNFAIP6|PICALM|STX7|AKAP5|GPC6|MESD|SLC7A11|ABI3|TREM2|NLGN2|LRRC15|TCAF2	-2.651196243105193	0	85.0	0.0	0.0	-12.735040183415975	1.9926153019347272
0	1	0	0	0	0	1	0	0.0	-2.7563729279076683	0.0	0.0	0.0	0.0	-3.3498991979914896	0.0	GO:0055075	M01000010	2	0	GO Biological Processes	19	potassium ion homeostasis	19_GO:0065007 biological regulation	-3.3498991979914896	11.07441348973607	6.092243865756046	30211	32	341	4	1.1730205278592376	0.5830601736201914	477|479|3766|3778	ATP1A2|ATP12A|KCNJ10|KCNMA1	-2.6505596414703874	0	225.0	0.0	0.0	-6.2321564654236905	18.984708839547547
1	0	0	0	0	0	0	0	-3.340989586338061	0.0	0.0	0.0	0.0	0.0	0.0	0.0	GO:1901879	M10000000	1	0	GO Biological Processes	19	regulation of protein depolymerization	19_GO:0050789 regulation of biological process	-3.340989586338061	2.4521915584415583	3.989473352478563	30211	88	2380	17	0.7142857142857143	0.17261991003082439	118|119|324|1073|4130|4131|5341|5962|6588|6711|7111|11075|23075|29766|57482|57551|146057	ADD1|ADD2|APC|CFL2|MAP1A|MAP1B|PLEK|RDX|SLN|SPTBN1|TMOD1|STMN2|SWAP70|TMOD3|CRACD|TAOK1|TTBK2	-2.6422731352729807	0	299.0	0.0	0.0	-5.07926878072199	4.352124849939975
0	0	0	0	0	0	1	0	0.0	0.0	0.0	0.0	0.0	0.0	-3.3367676298988576	0.0	GO:0043388	M00000010	1	0	GO Biological Processes	19	positive regulation of DNA binding	19_GO:0065007 biological regulation	-3.3367676298988576	7.771518238411278	5.467464299657651	30211	57	341	5	1.466275659824047	0.6509131904042694	142|1950|2296|2625|3670	PARP1|EGF|FOXC1|GATA3|ISL1	-2.6386141011185567	0	379.0	0.0	0.0	-4.23925110309691	11.97233890782278
0	0	0	0	0	1	1	0	0.0	0.0	0.0	0.0	0.0	-2.0476351928369847	-3.3358253278874024	0.0	GO:0035725	M00000110	2	0	GO Biological Processes	19	sodium ion transmembrane transport	19_GO:0051179 localization	-3.3358253278874024	5.125348391943966	4.858219841651605	30211	121	341	7	2.0527859237536656	0.7678752768780128	477|479|6332|6543|8912|64078|388662	ATP1A2|ATP12A|SCN7A|SLC8A2|CACNA1H|SLC28A3|SLC6A17	-2.6378124157448535	0	159.0	0.0	0.0	-8.38416242390816	11.812707722385142
0	1	0	0	0	1	1	0	0.0	-3.334919039589207	0.0	0.0	0.0	-2.458617255353666	-2.53206421210131	0.0	GO:0010232	M01000110	3	0	GO Biological Processes	19	vascular transport	19_GO:0051179 localization	-3.334919039589207	2.5398333315818786	4.020332558691158	30211	86	2213	16	0.7230004518752824	0.18009551557014278	20|482|489|3764|5243|6505|6506|6517|6565|6584|10057|10060|10396|11309|53919|81031	ABCA2|ATP1B2|ATP2A3|KCNJ8|ABCB1|SLC1A1|SLC1A2|SLC2A4|SLC15A2|SLC22A5|ABCC5|ABCC9|ATP8A1|SLCO2B1|SLCO1C1|SLC2A10	-2.6371872242085126	0	492.0	1.0	1.0	-3.334919039589207	2.5398333315818786
0	1	0	0	0	1	1	0	0.0	-3.334919039589207	0.0	0.0	0.0	-2.458617255353666	-2.53206421210131	0.0	GO:0150104	M01000110	3	0	GO Biological Processes	19	transport across blood-brain barrier	19_GO:0051179 localization	-3.334919039589207	2.5398333315818786	4.020332558691158	30211	86	2213	16	0.7230004518752824	0.18009551557014278	20|482|489|3764|5243|6505|6506|6517|6565|6584|10057|10060|10396|11309|53919|81031	ABCA2|ATP1B2|ATP2A3|KCNJ8|ABCB1|SLC1A1|SLC1A2|SLC2A4|SLC15A2|SLC22A5|ABCC5|ABCC9|ATP8A1|SLCO2B1|SLCO1C1|SLC2A10	-2.6371872242085126	0	492.0	0.0	0.0	-3.334919039589207	2.5398333315818786
0	0	0	0	0	0	0	1	0.0	0.0	0.0	0.0	0.0	0.0	0.0	-3.3341330970776695	GO:0045869	M00000001	1	0	GO Biological Processes	19	negative regulation of single stranded viral RNA replication via double stranded DNA intermediate	19_GO:0016032 viral process	-3.3341330970776695	10.489930555555556	5.932699756867777	30211	16	720	4	0.5555555555555556	0.27700509817873314	57379|60489|140564|200316	AICDA|APOBEC3G|APOBEC3D|APOBEC3F	-2.6368225859970185	0	233.0	0.0	0.0	-6.058951914944097	18.648765432098767
0	0	0	1	0	0	0	1	0.0	0.0	0.0	-2.614598181020404	0.0	0.0	0.0	-3.3341330970776695	GO:0046135	M00010001	2	0	GO Biological Processes	19	pyrimidine nucleoside catabolic process	19_GO:0008152 metabolic process	-3.3341330970776695	10.489930555555556	5.932699756867777	30211	16	720	4	0.5555555555555556	0.27700509817873314	57379|60489|140564|200316	AICDA|APOBEC3G|APOBEC3D|APOBEC3F	-2.6368225859970185	0	233.0	0.0	0.0	-6.058951914944097	18.648765432098767
1	1	0	0	0	0	0	0	-3.021265942077448	-2.334762007675982	0.0	0.0	0.0	0.0	0.0	0.0	GO:0002713	M11000000	2	0	GO Biological Processes	19	negative regulation of B cell mediated immunity	19_GO:0002376 immune system process	-3.333370919028252	7.141405068078668	5.256359412246962	30211	16	1322	5	0.37821482602118	0.16882264760555823	1378|1379|1380|2213|2302	CR1|CR1L|CR2|FCGR2B|FOXJ1	-2.2058601272725378	0	139.0	0.0	0.0	-9.418046685540645	13.058569267343852
1	1	0	0	0	0	0	0	-3.021265942077448	-2.334762007675982	0.0	0.0	0.0	0.0	0.0	0.0	GO:0002890	M11000000	2	0	GO Biological Processes	19	negative regulation of immunoglobulin mediated immune response	19_GO:0002376 immune system process	-3.333370919028252	7.141405068078668	5.256359412246962	30211	16	1322	5	0.37821482602118	0.16882264760555823	1378|1379|1380|2213|2302	CR1|CR1L|CR2|FCGR2B|FOXJ1	-2.2058601272725378	0	139.0	0.0	0.0	-9.418046685540645	13.058569267343852
0	0	0	0	0	1	0	0	0.0	0.0	0.0	0.0	0.0	-3.3299277735247927	0.0	0.0	GO:2001222	M00000100	1	0	GO Biological Processes	19	regulation of neuron migration	19_GO:0040011 locomotion	-3.3299277735247927	19.884379113646336	7.3531370087093375	30211	43	106	3	2.830188679245283	1.6107214484726442	3084|10718|137970	NRG1|NRG3|UNC5D	-2.633160089374934	0	493.0	1.0	1.0	-3.3299277735247927	19.884379113646336
1	0	0	0	0	0	1	0	-3.3293491163413473	0.0	0.0	0.0	0.0	0.0	-2.564346132174403	0.0	GO:0010842	M10000010	2	0	GO Biological Processes	19	retina layer formation	19_GO:0032502 developmental process	-3.3293491163413473	4.061983193277311	4.478880327764473	30211	25	2380	8	0.33613445378151263	0.11864157413082671	793|5797|6505|7020|23363|54549|204851|221935	CALB1|PTPRM|SLC1A1|TFAP2A|OBSL1|SDK2|HIPK1|SDK1	-2.633160089374934	0	494.0	1.0	1.0	-3.3293491163413473	4.061983193277311
1	0	0	0	0	0	0	0	-3.3293491163413473	0.0	0.0	0.0	0.0	0.0	0.0	0.0	GO:0055017	M10000000	1	0	GO Biological Processes	19	cardiac muscle tissue growth	19_GO:0040007 growth	-3.3293491163413473	4.061983193277311	4.478880327764473	30211	25	2380	8	0.33613445378151263	0.11864157413082671	1901|2626|5573|10611|11214|26011|57493|205428	S1PR1|GATA4|PRKAR1A|PDLIM5|AKAP13|TENM4|HEG1|DIPK2A	-2.633160089374934	0	290.0	0.0	0.0	-5.210516732270136	4.061983193277311
1	0	0	0	0	0	0	0	-3.3293491163413473	0.0	0.0	0.0	0.0	0.0	0.0	0.0	GO:1901071	M10000000	1	0	GO Biological Processes	19	glucosamine-containing compound metabolic process	19_GO:0008152 metabolic process	-3.3293491163413473	4.061983193277311	4.478880327764473	30211	25	2380	8	0.33613445378151263	0.11864157413082671	1117|1118|4166|5238|8534|9435|9469|10020	CHI3L2|CHIT1|CHST6|PGM3|CHST1|CHST2|CHST3|GNE	-2.633160089374934	0	452.0	0.0	0.0	-3.613067997159925	4.061983193277311
1	0	1	0	0	0	0	0	-3.327862909187746	0.0	-3.049310962988225	0.0	0.0	0.0	0.0	0.0	GO:0060390	M10100000	2	0	GO Biological Processes	19	regulation of SMAD protein signal transduction	19_GO:0023052 signaling	-3.327862909187746	3.6852670100298184	4.374295732997737	30211	31	2380	9	0.37815126050420167	0.1258118638021114	654|3717|4089|4856|6711|7046|8483|25937|79674	BMP6|JAK2|SMAD4|CCN3|SPTBN1|TGFBR1|CILP|WWTR1|VEPH1	-2.6319538013298973	0	495.0	1.0	1.0	-3.327862909187746	3.6852670100298184
1	0	0	0	0	0	0	0	-3.3271382157957197	0.0	0.0	0.0	0.0	0.0	0.0	0.0	GO:2001234	M10000000	1	0	GO Biological Processes	19	negative regulation of apoptotic signaling pathway	19_GO:0023052 signaling	-3.3271382157957197	1.845339281086884	3.738510714535423	30211	227	2380	33	1.3865546218487395	0.23968898656305312	596|972|1032|2139|2140|2626|2771|3070|3162|3383|3479|3622|3685|4318|5054|5663|6198|6387|6423|6591|6648|7046|7057|8829|8837|9709|23542|56917|57448|80237|85450|120892|219699	BCL2|CD74|CDKN2D|EYA2|EYA3|GATA4|GNAI2|HELLS|HMOX1|ICAM1|IGF1|ING2|ITGAV|MMP9|SERPINE1|PSEN1|RPS6KB1|CXCL12|SFRP2|SNAI2|SOD2|TGFBR1|THBS1|NRP1|CFLAR|HERPUD1|MAPK8IP2|MEIS3|BIRC6|ELL3|ITPRIP|LRRK2|UNC5B	-2.6317884054805964	0	298.0	0.0	0.0	-5.088188800951767	2.4059949469984065
0	0	0	0	0	0	0	1	0.0	0.0	0.0	0.0	0.0	0.0	0.0	-3.3253568707430916	GO:0042104	M00000001	1	0	GO Biological Processes	19	positive regulation of activated T cell proliferation	19_GO:0022610 biological adhesion	-3.3253568707430916	7.492807539682539	5.370654377863947	30211	28	720	5	0.6944444444444444	0.3094847675259476	3479|3593|3594|6504|126259	IGF1|IL12B|IL12RB1|SLAMF1|TMIGD2	-2.6304249286476904	0	172.0	0.0	0.0	-7.8117889366264635	20.97986111111111
0	0	0	0	0	0	1	0	0.0	0.0	0.0	0.0	0.0	0.0	-3.325067280942633	0.0	GO:0030007	M00000010	1	0	GO Biological Processes	19	cellular potassium ion homeostasis	19_GO:0065007 biological regulation	-3.325067280942633	18.984708839547547	7.1915163216863505	30211	14	341	3	0.8797653958944281	0.5056935437868003	477|479|3778	ATP1A2|ATP12A|KCNMA1	-2.6304155811811487	0	225.0	0.0	0.0	-6.2321564654236905	18.984708839547547
1	0	0	1	0	0	0	1	-2.709960499983081	0.0	0.0	-3.1478631042859124	0.0	0.0	0.0	-2.6335133626475686	GO:0060143	M10010001	3	0	GO Biological Processes	19	positive regulation of syncytium formation by plasma membrane fusion	19_GO:0032502 developmental process	-3.3247233024581777	5.713124054462935	4.941164928905923	30211	24	1322	6	0.45385779122541603	0.18486572022493952	963|4283|7305|9518|9750|54209	CD53|CXCL9|TYROBP|GDF15|RIPOR2|TREM2	-2.199474466242341	0	355.0	0.0	0.0	-4.487730349563098	6.093998991427131
1	0	0	0	0	0	0	0	-2.032618870215719	0.0	0.0	0.0	0.0	0.0	0.0	0.0	GO:2000353	M10000000	1	0	GO Biological Processes	19	positive regulation of endothelial cell apoptotic process	19_GO:0048518 positive regulation of biological process	-3.3247233024581777	5.713124054462935	4.941164928905923	30211	24	1322	6	0.45385779122541603	0.18486572022493952	356|958|959|3676|6347|11126	FASLG|CD40|CD40LG|ITGA4|CCL2|CD160	-2.199474466242341	0	496.0	1.0	1.0	-3.3247233024581777	5.713124054462935
1	0	0	0	0	0	0	0	-3.3232575052878928	0.0	0.0	0.0	0.0	0.0	0.0	0.0	GO:0021795	M10000000	1	0	GO Biological Processes	19	cerebral cortex cell migration	19_GO:0040011 locomotion	-3.3232575052878928	3.173424369747899	4.2189486979133655	30211	44	2380	11	0.46218487394957986	0.13903157330979132	2737|5048|5663|6091|9353|23224|57178|64805|85458|266727|285025	GLI3|PAFAH1B1|PSEN1|ROBO1|SLIT2|SYNE2|ZMIZ1|P2RY12|DIXDC1|MDGA1|CCDC141	-2.629179250884721	0	56.0	0.0	0.0	-15.734006679760087	3.173424369747899
1	0	0	0	0	0	0	0	-3.322994696571577	0.0	0.0	0.0	0.0	0.0	0.0	0.0	GO:0030514	M10000000	1	0	GO Biological Processes	19	negative regulation of BMP signaling pathway	19_GO:0023052 signaling	-3.322994696571577	2.845139090118806	4.113175858324479	30211	58	2380	13	0.5462184873949579	0.1510794410980163	2200|4681|5654|6422|6423|7130|8321|8646|10272|23111|26585|51232|57045	FBN1|NBL1|HTRA1|SFRP1|SFRP2|TNFAIP6|FZD1|CHRD|FSTL3|SPART|GREM1|CRIM1|TWSG1	-2.629179250884721	0	218.0	0.0	0.0	-6.348795823163831	3.0223089235694283
1	0	0	0	0	0	0	0	-3.322994696571577	0.0	0.0	0.0	0.0	0.0	0.0	0.0	GO:0050732	M10000000	1	0	GO Biological Processes	19	negative regulation of peptidyl-tyrosine phosphorylation	19_GO:0048519 negative regulation of biological process	-3.322994696571577	2.845139090118806	4.113175858324479	30211	58	2380	13	0.5462184873949579	0.1510794410980163	857|868|5663|5788|6422|6423|7070|10019|11006|11314|25998|54625|64092	CAV1|CBLB|PSEN1|PTPRC|SFRP1|SFRP2|THY1|SH2B3|LILRB4|CD300A|IBTK|PARP14|SAMSN1	-2.629179250884721	0	79.0	0.0	0.0	-13.170069876242033	2.845139090118806
0	0	1	0	0	0	0	0	0.0	0.0	-3.3152681880371304	0.0	0.0	0.0	0.0	0.0	GO:0032273	M00100000	1	0	GO Biological Processes	19	positive regulation of protein polymerization	19_GO:0048518 positive regulation of biological process	-3.3152681880371304	3.929630593132154	4.496091498418237	30211	93	744	9	1.2096774193548387	0.4007795201340175	274|382|4233|5879|10178|51673|84630|122060|643338	BIN1|ARF6|MET|RAC1|TENM1|TPPP3|TTBK1|SLAIN1|C15orf62	-2.621731136258463	0	497.0	1.0	1.0	-3.3152681880371304	3.929630593132154
0	0	1	0	0	0	0	0	0.0	0.0	-3.3146035920096693	0.0	0.0	0.0	0.0	0.0	GO:0046530	M00100000	1	0	GO Biological Processes	19	photoreceptor cell differentiation	19_GO:0032502 developmental process	-3.3146035920096693	4.98672420298057	4.78712782573616	30211	57	744	7	0.9408602150537635	0.35393487714486427	2792|6094|7054|8842|10002|25794|83552	GNGT1|ROM1|TH|PROM1|NR2E3|FSCN2|MFRP	-2.6212056702920683	0	394.0	0.0	0.0	-4.033400056291368	6.460074535679374
1	0	0	0	0	0	0	0	-3.3136029932557953	0.0	0.0	0.0	0.0	0.0	0.0	0.0	GO:0045668	M10000000	1	0	GO Biological Processes	19	negative regulation of osteoblast differentiation	19_GO:0032502 developmental process	-3.3136029932557953	2.9867523479980225	4.152528194841588	30211	51	2380	12	0.5042016806722689	0.14518309033599658	2662|3488|6422|7130|7291|7424|8646|26585|51232|51684|57045|169200	GDF10|IGFBP5|SFRP1|TNFAIP6|TWIST1|VEGFC|CHRD|GREM1|CRIM1|SUFU|TWSG1|TMEM64	-2.6207611464949636	0	218.0	0.0	0.0	-6.348795823163831	3.0223089235694283
0	0	0	0	0	0	1	0	0.0	0.0	0.0	0.0	0.0	0.0	-2.8566856156335416	0.0	GO:0043507	M00000010	1	0	GO Biological Processes	19	positive regulation of JUN kinase activity	19_GO:0023052 signaling	-3.3130629272249905	4.251627203321254	4.564430010028092	30211	43	1322	8	0.6051437216338881	0.2133022778935585	2043|6363|8322|8792|9175|10333|23328|221472	EPHA4|CCL19|FZD4|TNFRSF11A|MAP3K13|TLR6|SASH1|FGD2	-2.1896900960079093	0	455.0	0.0	0.0	-3.5935523615709912	4.251627203321254
1	0	0	0	0	0	0	0	-2.253545140883656	0.0	0.0	0.0	0.0	0.0	0.0	0.0	GO:0046849	M10000000	1	0	GO Biological Processes	19	bone remodeling	19_GO:0032501 multicellular organismal process	-3.3130629272249905	4.251627203321254	4.564430010028092	30211	43	1322	8	0.6051437216338881	0.2133022778935585	154|3351|4286|4853|8200|9770|29887|115908	ADRB2|HTR1B|MITF|NOTCH2|GDF5|RASSF2|SNX10|CTHRC1	-2.1896900960079093	0	308.0	0.0	0.0	-4.899997228676248	4.251627203321254
1	0	0	0	0	0	0	0	-3.311268925959713	0.0	0.0	0.0	0.0	0.0	0.0	0.0	GO:0002581	M10000000	1	0	GO Biological Processes	19	negative regulation of antigen processing and presentation of peptide or polysaccharide antigen via MHC class II	19_GO:0002376 immune system process	-3.311268925959713	12.693697478991595	5.9231254480098405	30211	3	2380	3	0.12605042016806722	0.07272936280214447	3111|3112|7057	HLA-DOA|HLA-DOB|THBS1	-2.6203677535889285	0	375.0	0.0	0.0	-4.276007119881211	31.469791666666666
1	0	0	0	0	0	0	0	-3.311268925959713	0.0	0.0	0.0	0.0	0.0	0.0	0.0	GO:0002652	M10000000	1	0	GO Biological Processes	19	regulation of tolerance induction dependent upon immune response	19_GO:0002376 immune system process	-3.311268925959713	12.693697478991595	5.9231254480098405	30211	3	2380	3	0.12605042016806722	0.07272936280214447	29126|50943|84868	CD274|FOXP3|HAVCR2	-2.6203677535889285	0	385.0	0.0	0.0	-4.166500738323949	12.693697478991595
1	0	0	0	0	0	0	0	-3.311268925959713	0.0	0.0	0.0	0.0	0.0	0.0	0.0	GO:0021775	M10000000	1	0	GO Biological Processes	19	smoothened signaling pathway involved in ventral spinal cord interneuron specification	19_GO:0023052 signaling	-3.311268925959713	12.693697478991595	5.9231254480098405	30211	3	2380	3	0.12605042016806722	0.07272936280214447	2736|2737|51684	GLI2|GLI3|SUFU	-2.6203677535889285	0	498.0	1.0	1.0	-3.311268925959713	12.693697478991595
1	0	0	0	0	0	0	0	-3.311268925959713	0.0	0.0	0.0	0.0	0.0	0.0	0.0	GO:0038159	M10000000	1	0	GO Biological Processes	19	C-X-C chemokine receptor CXCR4 signaling pathway	19_GO:0023052 signaling	-3.311268925959713	12.693697478991595	5.9231254480098405	30211	3	2380	3	0.12605042016806722	0.07272936280214447	7852|54209|54838	CXCR4|TREM2|WBP1L	-2.6203677535889285	0	319.0	0.0	0.0	-4.770902684819055	12.693697478991595
1	0	0	0	0	0	0	0	-3.311268925959713	0.0	0.0	0.0	0.0	0.0	0.0	0.0	GO:0038160	M10000000	1	0	GO Biological Processes	19	CXCL12-activated CXCR4 signaling pathway	19_GO:0023052 signaling	-3.311268925959713	12.693697478991595	5.9231254480098405	30211	3	2380	3	0.12605042016806722	0.07272936280214447	7852|54209|54838	CXCR4|TREM2|WBP1L	-2.6203677535889285	0	319.0	0.0	0.0	-4.770902684819055	12.693697478991595
1	0	0	0	0	0	0	0	-3.311268925959713	0.0	0.0	0.0	0.0	0.0	0.0	0.0	GO:0070340	M10000000	1	0	GO Biological Processes	19	detection of bacterial lipopeptide	19_GO:0044419 biological process involved in interspecies interaction between organisms	-3.311268925959713	12.693697478991595	5.9231254480098405	30211	3	2380	3	0.12605042016806722	0.07272936280214447	7096|7097|10333	TLR1|TLR2|TLR6	-2.6203677535889285	0	202.0	0.0	0.0	-6.963166933675319	12.693697478991595
1	0	0	0	0	0	0	0	-3.311268925959713	0.0	0.0	0.0	0.0	0.0	0.0	0.0	GO:0071725	M10000000	1	0	GO Biological Processes	19	response to triacyl bacterial lipopeptide	19_GO:0044419 biological process involved in interspecies interaction between organisms	-3.311268925959713	12.693697478991595	5.9231254480098405	30211	3	2380	3	0.12605042016806722	0.07272936280214447	929|7096|7097	CD14|TLR1|TLR2	-2.6203677535889285	0	202.0	0.0	0.0	-6.963166933675319	12.693697478991595
1	0	0	0	0	0	0	0	-3.311268925959713	0.0	0.0	0.0	0.0	0.0	0.0	0.0	GO:0071727	M10000000	1	0	GO Biological Processes	19	cellular response to triacyl bacterial lipopeptide	19_GO:0044419 biological process involved in interspecies interaction between organisms	-3.311268925959713	12.693697478991595	5.9231254480098405	30211	3	2380	3	0.12605042016806722	0.07272936280214447	929|7096|7097	CD14|TLR1|TLR2	-2.6203677535889285	0	202.0	0.0	0.0	-6.963166933675319	12.693697478991595
1	0	0	0	0	0	0	0	-3.311268925959713	0.0	0.0	0.0	0.0	0.0	0.0	0.0	GO:0150102	M10000000	1	0	GO Biological Processes	19	negative regulation of monocyte activation	19_GO:0002376 immune system process	-3.311268925959713	12.693697478991595	5.9231254480098405	30211	3	2380	3	0.12605042016806722	0.07272936280214447	945|2335|11006	CD33|FN1|LILRB4	-2.6203677535889285	0	499.0	1.0	1.0	-3.311268925959713	12.693697478991595
1	0	0	0	0	0	0	0	-3.311268925959713	0.0	0.0	0.0	0.0	0.0	0.0	0.0	GO:1904694	M10000000	1	0	GO Biological Processes	19	negative regulation of vascular associated smooth muscle contraction	19_GO:0048519 negative regulation of biological process	-3.311268925959713	12.693697478991595	5.9231254480098405	30211	3	2380	3	0.12605042016806722	0.07272936280214447	9732|80005|143872	DOCK4|DOCK5|ARHGAP42	-2.6203677535889285	0	422.0	0.0	0.0	-3.859546744626904	12.693697478991595
1	0	0	0	0	0	0	0	-3.3104683946223843	0.0	0.0	0.0	0.0	0.0	0.0	0.0	GO:0010469	M10000000	1	0	GO Biological Processes	19	regulation of signaling receptor activity	19_GO:0023052 signaling	-3.3104683946223843	1.981097294409093	3.7844176442466124	30211	173	2380	27	1.134453781512605	0.21708379744460787	134|154|868|1612|2100|2213|3458|3717|4208|5054|5144|5328|5663|6347|8829|10068|11006|23542|25927|26585|27122|57555|81573|85358|123041|407738|729230	ADORA1|ADRB2|CBLB|DAPK1|ESR2|FCGR2B|IFNG|JAK2|MEF2C|SERPINE1|PDE4D|PLAU|PSEN1|CCL2|NRP1|IL18BP|LILRB4|MAPK8IP2|CNRIP1|GREM1|DKK3|NLGN2|ANKRD13C|SHANK3|SLC24A4|TAFA1|CCR2	-2.6198437548823392	0	500.0	1.0	1.0	-3.3104683946223843	1.981097294409093
1	0	0	1	0	0	0	0	-2.2299542887580484	0.0	0.0	-3.2981471487139973	0.0	0.0	0.0	0.0	GO:0032928	M10010000	2	0	GO Biological Processes	19	regulation of superoxide anion generation	19_GO:0008152 metabolic process	-3.2981471487139973	10.522814350400559	5.924683072746827	30211	22	522	4	0.7662835249042146	0.38167096330935385	3684|3689|5580|64581	ITGAM|ITGB2|PRKCD|CLEC7A	-2.6083510519570248	0	253.0	0.0	0.0	-5.69183916318009	15.097951024487756
0	0	0	0	0	0	1	0	0.0	0.0	0.0	0.0	0.0	0.0	-3.297637540566404	0.0	GO:0000768	M00000010	1	0	GO Biological Processes	19	syncytium formation by plasma membrane fusion	19_GO:0032502 developmental process	-3.297637540566404	10.73882520216831	5.980717027324373	30211	33	341	4	1.1730205278592376	0.5830601736201914	4842|8912|51177|170689	NOS1|CACNA1H|PLEKHO1|ADAMTS15	-2.608117273912005	0	449.0	0.0	0.0	-3.6421487581147773	13.125230802650158
0	0	0	0	0	0	1	0	0.0	0.0	0.0	0.0	0.0	0.0	-3.297637540566404	0.0	GO:0140253	M00000010	1	0	GO Biological Processes	19	cell-cell fusion	19_GO:0009987 cellular process	-3.297637540566404	10.73882520216831	5.980717027324373	30211	33	341	4	1.1730205278592376	0.5830601736201914	4842|8912|51177|170689	NOS1|CACNA1H|PLEKHO1|ADAMTS15	-2.608117273912005	0	449.0	0.0	0.0	-3.6421487581147773	13.125230802650158
1	0	0	0	0	0	0	0	-3.29564170711429	0.0	0.0	0.0	0.0	0.0	0.0	0.0	GO:0019800	M10000000	1	0	GO Biological Processes	19	peptide cross-linking via chondroitin 4-sulfate glycosaminoglycan	19_GO:0008152 metabolic process	-3.29564170711429	8.462464985994398	5.345864505673624	30211	6	2380	4	0.16806722689075632	0.08396296726774091	633|1634|9806|50859	BGN|DCN|SPOCK2|SPOCK3	-2.607497969288694	0	270.0	0.0	0.0	-5.3876868777856926	8.462464985994398
1	0	0	0	0	0	0	0	-3.29564170711429	0.0	0.0	0.0	0.0	0.0	0.0	0.0	GO:0021957	M10000000	1	0	GO Biological Processes	19	corticospinal tract morphogenesis	19_GO:0032502 developmental process	-3.29564170711429	8.462464985994398	5.345864505673624	30211	6	2380	4	0.16806722689075632	0.08396296726774091	1009|2043|9353|51199	CDH11|EPHA4|SLIT2|NIN	-2.607497969288694	0	404.0	0.0	0.0	-3.981033608120544	8.462464985994398
1	0	0	0	0	0	0	0	-3.29564170711429	0.0	0.0	0.0	0.0	0.0	0.0	0.0	GO:0032229	M10000000	1	0	GO Biological Processes	19	negative regulation of synaptic transmission, GABAergic	19_GO:0023052 signaling	-3.29564170711429	8.462464985994398	5.345864505673624	30211	6	2380	4	0.16806722689075632	0.08396296726774091	134|1269|3351|6529	ADORA1|CNR2|HTR1B|SLC6A1	-2.607497969288694	0	380.0	0.0	0.0	-4.235114317728424	8.462464985994398
1	0	0	0	0	0	0	0	-3.29564170711429	0.0	0.0	0.0	0.0	0.0	0.0	0.0	GO:0061550	M10000000	1	0	GO Biological Processes	19	cranial ganglion development	19_GO:0032502 developmental process	-3.29564170711429	8.462464985994398	5.345864505673624	30211	6	2380	4	0.16806722689075632	0.08396296726774091	6495|8828|8829|51804	SIX1|NRP2|NRP1|SIX4	-2.607497969288694	0	296.0	0.0	0.0	-5.097793814739448	14.282810136157336
1	0	0	0	0	0	0	0	-3.29564170711429	0.0	0.0	0.0	0.0	0.0	0.0	0.0	GO:0072672	M10000000	1	0	GO Biological Processes	19	neutrophil extravasation	19_GO:0040011 locomotion	-3.29564170711429	8.462464985994398	5.345864505673624	30211	6	2380	4	0.16806722689075632	0.08396296726774091	5175|5293|5294|120425	PECAM1|PIK3CD|PIK3CG|JAML	-2.607497969288694	0	470.0	0.0	0.0	-3.4901443200729294	17.139372163388806
1	0	0	0	0	0	0	0	-3.29564170711429	0.0	0.0	0.0	0.0	0.0	0.0	0.0	GO:1903969	M10000000	1	0	GO Biological Processes	19	regulation of response to macrophage colony-stimulating factor	19_GO:0050896 response to stimulus	-3.29564170711429	8.462464985994398	5.345864505673624	30211	6	2380	4	0.16806722689075632	0.08396296726774091	1435|7097|26228|54209	CSF1|TLR2|STAP1|TREM2	-2.607497969288694	0	145.0	0.0	0.0	-9.088257008113866	11.42624810892587
1	0	0	0	0	0	0	0	-3.29564170711429	0.0	0.0	0.0	0.0	0.0	0.0	0.0	GO:1903972	M10000000	1	0	GO Biological Processes	19	regulation of cellular response to macrophage colony-stimulating factor stimulus	19_GO:0050896 response to stimulus	-3.29564170711429	8.462464985994398	5.345864505673624	30211	6	2380	4	0.16806722689075632	0.08396296726774091	1435|7097|26228|54209	CSF1|TLR2|STAP1|TREM2	-2.607497969288694	0	145.0	0.0	0.0	-9.088257008113866	11.42624810892587
1	0	0	1	0	0	0	0	-2.0628769877828543	0.0	0.0	-3.052497981876215	0.0	0.0	0.0	0.0	GO:0006911	M10010000	2	0	GO Biological Processes	19	phagocytosis, engulfment	19_GO:0051179 localization	-3.2948119550200685	2.782043017825429	4.095788764967581	30211	115	1322	14	1.059001512859304	0.28152742438715744	199|399|2209|2213|3684|3689|4481|8685|9938|51411|51454|54209|64581|84466	AIF1|RHOH|FCGR1A|FCGR2B|ITGAM|ITGB2|MSR1|MARCO|ARHGAP25|BIN2|GULP1|TREM2|CLEC7A|MEGF10	-2.172560849304517	0	124.0	0.0	0.0	-10.32756947527044	3.5308577847324574
1	0	0	0	0	0	0	0	-3.2812031180207635	0.0	0.0	0.0	0.0	0.0	0.0	0.0	GO:2001237	M10000000	1	0	GO Biological Processes	19	negative regulation of extrinsic apoptotic signaling pathway	19_GO:0023052 signaling	-3.2812031180207635	2.3555314909468943	3.9103055191624505	30211	97	2380	18	0.7563025210084033	0.1775868335332086	596|2139|2140|3162|3383|3479|3685|5054|6198|6423|6591|7046|7057|8829|8837|57448|85450|219699	BCL2|EYA2|EYA3|HMOX1|ICAM1|IGF1|ITGAV|SERPINE1|RPS6KB1|SFRP2|SNAI2|TGFBR1|THBS1|NRP1|CFLAR|BIRC6|ITPRIP|UNC5B	-2.5937460119301377	0	298.0	0.0	0.0	-5.088188800951767	2.4059949469984065
0	1	0	0	0	0	0	0	0.0	-3.279729831955925	0.0	0.0	0.0	0.0	0.0	0.0	GO:0060998	M01000000	1	0	GO Biological Processes	19	regulation of dendritic spine development	19_GO:0032502 developmental process	-3.279729831955925	2.9785318161278393	4.128954345457557	30211	55	2213	12	0.5422503389064618	0.1561092090835379	547|3558|4208|5063|5802|9148|22849|22871|23105|27067|27185|116443	KIF1A|IL2|MEF2C|PAK3|PTPRS|NEURL1|CPEB3|NLGN1|FSTL4|STAU2|DISC1|GRIN3A	-2.5925470748838375	0	501.0	1.0	1.0	-3.279729831955925	2.9785318161278393
1	0	0	0	0	0	0	0	-3.2744549706185393	0.0	0.0	0.0	0.0	0.0	0.0	0.0	GO:0030193	M10000000	1	0	GO Biological Processes	19	regulation of blood coagulation	19_GO:0032501 multicellular organismal process	-3.2744549706185393	2.6926024955436723	4.02548985089622	30211	66	2380	14	0.5882352941176471	0.15674942355853294	348|710|857|947|2152|2191|5054|5055|5328|7035|7057|10019|10855|84959	APOE|SERPING1|CAV1|CD34|F3|FAP|SERPINE1|SERPINB2|PLAU|TFPI|THBS1|SH2B3|HPSE|UBASH3B	-2.587683412392291	0	314.0	0.0	0.0	-4.815896078151077	2.8605515445614866
1	0	0	1	0	0	0	0	-2.0030799372233767	0.0	0.0	-3.2711548047601555	0.0	0.0	0.0	0.0	GO:0032728	M10010000	2	0	GO Biological Processes	19	positive regulation of interferon-beta production	19_GO:0048518 positive regulation of biological process	-3.2711548047601555	7.419933195795265	5.319534038715055	30211	39	522	5	0.9578544061302682	0.4263090175537808	4938|10211|23586|51284|51311	OAS1|FLOT1|DDX58|TLR7|TLR8	-2.584657162961722	0	176.0	0.0	0.0	-7.5987969708387135	7.419933195795265
0	1	0	0	0	0	0	0	0.0	-3.270145067940947	0.0	0.0	0.0	0.0	0.0	0.0	GO:0032869	M01000000	1	0	GO Biological Processes	19	cellular response to insulin stimulus	19_GO:0050896 response to stimulus	-3.270145067940947	2.1072946014550986	3.809341837379272	30211	149	2213	23	1.0393131495707184	0.21558267405150633	324|634|3158|3952|4303|5105|5140|5295|5468|6517|6667|6720|7351|8471|8503|8850|9365|9663|23038|26060|55023|64506|252983	APC|CEACAM1|HMGCS2|LEP|FOXO4|PCK1|PDE3B|PIK3R1|PPARG|SLC2A4|SP1|SREBF1|UCP2|IRS4|PIK3R3|KAT2B|KL|LPIN2|WDTC1|APPL1|PHIP|CPEB1|STXBP4	-2.5839211699157767	0	162.0	0.0	0.0	-8.308942325516897	2.1072946014550986
1	0	0	0	0	0	0	0	-3.268615097818087	0.0	0.0	0.0	0.0	0.0	0.0	0.0	GO:0018105	M10000000	1	0	GO Biological Processes	19	peptidyl-serine phosphorylation	19_GO:0008152 metabolic process	-3.268615097818087	1.9422050787528127	3.7385846426955984	30211	183	2380	28	1.1764705882352942	0.22102033803005275	472|596|814|817|5583|5594|6198|6446|6505|7046|9113|9201|9252|10000|10114|10769|11184|23049|53944|55351|63967|120892|146057|166614|200576|204851|219537|282974	ATM|BCL2|CAMK4|CAMK2D|PRKCH|MAPK1|RPS6KB1|SGK1|SLC1A1|TGFBR1|LATS1|DCLK1|RPS6KA5|AKT3|HIPK3|PLK2|MAP4K1|SMG1|CSNK1G1|STK32B|CLSPN|LRRK2|TTBK2|DCLK2|PIKFYVE|HIPK1|SMTNL1|STK32C	-2.582801492201235	0	280.0	0.0	0.0	-5.297428590968196	2.2183160642897937
1	0	1	1	0	0	0	0	-3.267010787261478	0.0	-3.047906991203974	-2.8862173365868884	0.0	0.0	0.0	0.0	GO:0007043	M10110000	3	0	GO Biological Processes	19	cell-cell junction assembly	19_GO:0009987 cellular process	-3.267010787261478	2.184980713596914	3.835188863824078	30211	122	2380	21	0.8823529411764706	0.19169385103086595	287|324|1000|1003|1009|2702|5175|6624|7082|7094|7414|8777|10052|23136|51208|57493|83660|83700|90952|125111|204851	ANK2|APC|CDH2|CDH5|CDH11|GJA5|PECAM1|FSCN1|TJP1|TLN1|VCL|MPDZ|GJC1|EPB41L3|CLDN18|HEG1|TLN2|JAM3|ESAM|GJD3|HIPK1	-2.5814704947322515	0	49.0	0.0	0.0	-16.775853015344456	2.9490408284525933
1	0	0	0	0	0	0	0	-3.267010787261478	0.0	0.0	0.0	0.0	0.0	0.0	0.0	GO:0048593	M10000000	1	0	GO Biological Processes	19	camera-type eye morphogenesis	19_GO:0032502 developmental process	-3.267010787261478	2.184980713596914	3.835188863824078	30211	122	2380	21	0.8823529411764706	0.19169385103086595	585|793|1295|1296|2737|3791|4124|4211|4853|5797|6015|6505|6935|7020|7070|7291|10370|23363|54549|204851|221935	BBS4|CALB1|COL8A1|COL8A2|GLI3|KDR|MAN2A1|MEIS1|NOTCH2|PTPRM|RING1|SLC1A1|ZEB1|TFAP2A|THY1|TWIST1|CITED2|OBSL1|SDK2|HIPK1|SDK1	-2.5814704947322515	0	54.0	0.0	0.0	-15.876778477508894	2.908972338935574
0	0	0	0	0	0	1	1	0.0	0.0	0.0	0.0	0.0	0.0	-2.0447426226874197	-2.850024709082968	GO:0023061	M00000011	2	0	GO Biological Processes	19	signal release	19_GO:0023052 signaling	-3.2660214382012396	2.4744741127610164	3.9624215142215795	30211	157	1322	17	1.285930408472012	0.30987214169641336	695|3557|3624|5027|5125|6622|6865|8322|8676|9378|10497|22871|22999|55503|84446|91683|127833	BTK|IL1RN|INHBA|P2RX7|PCSK5|SNCA|TACR2|FZD4|STX11|NRXN1|UNC13B|NLGN1|RIMS1|TRPV6|BRSK1|SYT12|SYT2	-2.1456334605336207	0	149.0	0.0	0.0	-8.820412446991373	4.284843040847202
1	0	0	0	0	0	0	0	-3.2647677192656848	0.0	0.0	0.0	0.0	0.0	0.0	0.0	GO:0014820	M10000000	1	0	GO Biological Processes	19	tonic smooth muscle contraction	19_GO:0032501 multicellular organismal process	-3.2647677192656848	6.346848739495798	4.945232013954444	30211	10	2380	5	0.21008403361344538	0.09385369460850258	952|1909|3356|4638|80852	CD38|EDNRA|HTR2A|MYLK|GRIP2	-2.5800463354930545	0	411.0	0.0	0.0	-3.9358945824969713	6.346848739495798
1	0	0	0	0	0	0	0	-3.2647677192656848	0.0	0.0	0.0	0.0	0.0	0.0	0.0	GO:0033622	M10000000	1	0	GO Biological Processes	19	integrin activation	19_GO:0009987 cellular process	-3.2647677192656848	6.346848739495798	4.945232013954444	30211	10	2380	5	0.21008403361344538	0.09385369460850258	1307|2335|6387|7094|10979	COL16A1|FN1|CXCL12|TLN1|FERMT2	-2.5800463354930545	0	245.0	0.0	0.0	-5.834067264029018	10.30177999045216
1	0	0	0	0	0	0	0	-3.2647677192656848	0.0	0.0	0.0	0.0	0.0	0.0	0.0	GO:0045625	M10000000	1	0	GO Biological Processes	19	regulation of T-helper 1 cell differentiation	19_GO:0002376 immune system process	-3.2647677192656848	6.346848739495798	4.945232013954444	30211	10	2380	5	0.21008403361344538	0.09385369460850258	301|941|3718|6363|7292	ANXA1|CD80|JAK3|CCL19|TNFSF4	-2.5800463354930545	0	502.0	1.0	1.0	-3.2647677192656848	6.346848739495798
1	0	0	0	0	0	0	0	-3.2647677192656848	0.0	0.0	0.0	0.0	0.0	0.0	0.0	GO:0070099	M10000000	1	0	GO Biological Processes	19	regulation of chemokine-mediated signaling pathway	19_GO:0023052 signaling	-3.2647677192656848	6.346848739495798	4.945232013954444	30211	10	2380	5	0.21008403361344538	0.09385369460850258	6091|6352|9353|10019|54209	ROBO1|CCL5|SLIT2|SH2B3|TREM2	-2.5800463354930545	0	432.0	0.0	0.0	-3.765738486143374	6.346848739495798
1	0	0	0	0	0	0	0	-3.2647677192656848	0.0	0.0	0.0	0.0	0.0	0.0	0.0	GO:1901731	M10000000	1	0	GO Biological Processes	19	positive regulation of platelet aggregation	19_GO:0022610 biological adhesion	-3.2647677192656848	6.346848739495798	4.945232013954444	30211	10	2380	5	0.21008403361344538	0.09385369460850258	3572|3717|10630|22915|84034	IL6ST|JAK2|PDPN|MMRN1|EMILIN2	-2.5800463354930545	0	287.0	0.0	0.0	-5.244229434124134	6.769971988795518
0	0	0	0	0	0	0	1	0.0	0.0	0.0	0.0	0.0	0.0	0.0	-3.261689475285706	GO:0046888	M00000001	1	0	GO Biological Processes	19	negative regulation of hormone secretion	19_GO:0023052 signaling	-3.261689475285706	4.895300925925926	4.719137595669613	30211	60	720	7	0.9722222222222222	0.36567480652752626	3624|4828|6422|7447|9370|9607|130399	INHBA|NMB|SFRP1|VSNL1|ADIPOQ|CARTPT|ACVR1C	-2.577240718315439	0	174.0	0.0	0.0	-7.681235413149391	4.988218725718726
0	0	1	0	0	0	0	0	0.0	0.0	-3.260618011271217	0.0	0.0	0.0	0.0	0.0	GO:0007288	M00100000	1	0	GO Biological Processes	19	sperm axoneme assembly	19_GO:0040011 locomotion	-3.260618011271217	7.251104070660522	5.258336950294042	30211	28	744	5	0.6720430107526881	0.29953516691540916	9576|79846|84229|286464|644890	SPAG6|CFAP69|DRC7|CFAP47|MEIG1	-2.576604240459274	0	122.0	0.0	0.0	-10.47201431511364	7.613659274193548
1	0	0	0	0	0	0	0	-3.2603530234933435	0.0	0.0	0.0	0.0	0.0	0.0	0.0	GO:0030574	M10000000	1	0	GO Biological Processes	19	collagen catabolic process	19_GO:0008152 metabolic process	-3.2603530234933435	3.3404467049977886	4.221635600778893	30211	38	2380	10	0.42016806722689076	0.13258937926902808	1513|1514|4312|4313|4317|4318|4321|4323|9508|9902	CTSK|CTSL|MMP1|MMP2|MMP8|MMP9|MMP12|MMP14|ADAMTS3|MRC2	-2.576604240459274	0	188.0	0.0	0.0	-7.323101802136402	8.462464985994396
1	0	0	0	0	0	0	0	-3.2603530234933435	0.0	0.0	0.0	0.0	0.0	0.0	0.0	GO:0043491	M10000000	1	0	GO Biological Processes	19	protein kinase B signaling	19_GO:0023052 signaling	-3.2603530234933435	3.3404467049977886	4.221635600778893	30211	38	2380	10	0.42016806722689076	0.13258937926902808	558|958|3479|3791|4015|4824|6198|6347|6352|23064	AXL|CD40|IGF1|KDR|LOX|NKX3-1|RPS6KB1|CCL2|CCL5|SETX	-2.576604240459274	0	503.0	1.0	1.0	-3.2603530234933435	3.3404467049977886
0	0	0	1	0	0	0	0	0.0	0.0	0.0	-3.2601775436071576	0.0	0.0	0.0	0.0	GO:0072527	M00010000	1	0	GO Biological Processes	19	pyrimidine-containing compound metabolic process	19_GO:0008152 metabolic process	-3.2601775436071576	4.9405896645173355	4.737929680286898	30211	82	522	7	1.3409961685823755	0.5034390277511249	55|1806|1890|7084|140564|200315|200895	ACP3|DPYD|TYMP|TK2|APOBEC3D|APOBEC3A|DHFR2	-2.576604240459274	0	261.0	0.0	0.0	-5.573275139138887	34.725287356321836
1	0	0	0	0	0	0	0	-3.2599641984088548	0.0	0.0	0.0	0.0	0.0	0.0	0.0	GO:0010256	M10000000	1	0	GO Biological Processes	19	endomembrane system organization	19_GO:0009987 cellular process	-3.2599641984088548	1.536340369481126	3.550796576309818	30211	504	2380	61	2.563025210084034	0.3239290193418878	19|225|287|356|857|1289|1378|1385|2350|2801|3998|4627|5027|5048|5205|5552|5788|5873|5990|6691|6711|7075|7732|7852|8291|8676|9321|9342|9525|9697|9919|9950|10087|10972|23136|23208|23345|23363|25923|29993|30846|51411|53947|57088|57198|57531|57716|79102|79659|79895|81555|83850|91782|94121|120892|148229|282991|284612|353376|400451|654463	ABCA1|ABCD2|ANK2|FASLG|CAV1|COL5A1|CR1|CREB1|FOLR2|GOLGA2|LMAN1|MYH9|P2RX7|PAFAH1B1|ATP8B1|SRGN|PTPRC|RAB27A|RFX2|SPINK2|SPTBN1|TIE1|RNF112|CXCR4|DYSF|STX11|TRIP11|SNAP29|VPS4B|TRAM2|SEC16A|GOLGA5|CERT1|TMED10|EPB41L3|SYT11|SYNE1|OBSL1|ATL3|PACSIN1|EHD2|BIN2|A4GALT|PLSCR4|ATP8B2|HACE1|PRX|RNF26|DYNC2H1|ATP8B4|YIPF5|ESYT3|CHMP7|SYTL4|LRRK2|ATP8B3|BLOC1S2|SYPL2|TICAM2|FAM174B|FER1L6	-2.576604240459274	0	207.0	0.0	0.0	-6.695968982950765	2.2830391149265465
0	0	0	0	0	0	0	1	0.0	0.0	0.0	0.0	0.0	0.0	0.0	-3.2517072135045506	GO:0034656	M00000001	1	0	GO Biological Processes	19	nucleobase-containing small molecule catabolic process	19_GO:0008152 metabolic process	-3.2517072135045506	7.234434865900382	5.24830353984655	30211	29	720	5	0.6944444444444444	0.3094847675259476	51816|57379|60489|140564|200316	ADA2|AICDA|APOBEC3G|APOBEC3D|APOBEC3F	-2.568890633144658	0	233.0	0.0	0.0	-6.058951914944097	18.648765432098767
0	0	0	1	0	0	0	0	0.0	0.0	0.0	-3.2500861447765907	0.0	0.0	0.0	0.0	GO:0071313	M00010000	1	0	GO Biological Processes	19	cellular response to caffeine	19_GO:0050896 response to stimulus	-3.2500861447765907	17.362643678160918	6.862077847943151	30211	10	522	3	0.5747126436781609	0.3308556471962255	6261|6546|79041	RYR1|SLC8A1|TMEM38A	-2.567676651915872	0	288.0	0.0	0.0	-5.233773886473383	28.937739463601535
1	0	0	1	0	0	0	1	-3.2470018464906616	0.0	0.0	-2.454391403565254	0.0	0.0	0.0	-2.5578949965526845	GO:0009620	M10010001	3	0	GO Biological Processes	19	response to fungus	19_GO:0044419 biological process involved in interspecies interaction between organisms	-3.2470018464906616	2.7969163936761143	4.040129165258696	30211	59	2380	13	0.5462184873949579	0.1510794410980163	695|4057|5336|6279|10578|23406|23765|26253|50856|64581|93978|338339|388325	BTK|LTF|PLCG2|S100A8|GNLY|COTL1|IL17RA|CLEC4E|CLEC4A|CLEC7A|CLEC6A|CLEC4D|SCIMP	-2.5649990599014982	0	384.0	0.0	0.0	-4.166500738323949	17.139372163388806
1	0	0	0	0	0	1	0	-3.2470018464906616	0.0	0.0	0.0	0.0	0.0	-2.3511361904094277	0.0	GO:0035065	M10000010	2	0	GO Biological Processes	19	regulation of histone acetylation	19_GO:0008152 metabolic process	-3.2470018464906616	2.7969163936761143	4.040129165258696	30211	59	2380	13	0.5462184873949579	0.1510794410980163	4089|4297|4674|6591|6622|6688|7291|9252|23741|25942|50943|93624|195814	SMAD4|KMT2A|NAP1L2|SNAI2|SNCA|SPI1|TWIST1|RPS6KA5|EID1|SIN3A|FOXP3|TADA2B|SDR16C5	-2.5649990599014982	0	292.0	0.0	0.0	-5.148821449610076	2.7969163936761143
1	0	0	0	0	0	0	0	-3.2470018464906616	0.0	0.0	0.0	0.0	0.0	0.0	0.0	GO:0043666	M10000000	1	0	GO Biological Processes	19	regulation of phosphoprotein phosphatase activity	19_GO:0008152 metabolic process	-3.2470018464906616	2.7969163936761143	4.040129165258696	30211	59	2380	13	0.5462184873949579	0.1510794410980163	801|945|1827|2771|3071|3717|5159|5788|9863|9891|11314|115352|259282	CALM1|CD33|RCAN1|GNAI2|NCKAP1L|JAK2|PDGFRB|PTPRC|MAGI2|NUAK1|CD300A|FCRL3|BOD1L1	-2.5649990599014982	0	227.0	0.0	0.0	-6.203588413230664	4.6158899923605805
0	1	0	0	0	0	0	0	0.0	-3.2436104581693326	0.0	0.0	0.0	0.0	0.0	0.0	GO:0046173	M01000000	1	0	GO Biological Processes	19	polyol biosynthetic process	19_GO:0008152 metabolic process	-3.2436104581693326	3.128492619370387	4.149139772704372	30211	48	2213	11	0.49706281066425667	0.1494971381643519	20|427|1593|1719|2247|2643|3952|5105|23262|51477|84105	ABCA2|ASAH1|CYP27A1|DHFR|FGF2|GCH1|LEP|PCK1|PPIP5K2|ISYNA1|PCBD2	-2.5620139973374587	0	271.0	0.0	0.0	-5.386137732666917	3.128492619370387
1	0	0	0	0	1	0	0	-2.0550159534305013	0.0	0.0	0.0	0.0	-3.2433223360005083	0.0	0.0	GO:0050919	M10000100	2	0	GO Biological Processes	19	negative chemotaxis	19_GO:0040011 locomotion	-3.2433223360005083	18.587571780147663	7.083405648516673	30211	46	106	3	2.830188679245283	1.6107214484726442	3084|10718|91584	NRG1|NRG3|PLXNA4	-2.5618612326520127	0	493.0	0.0	0.0	-3.3299277735247927	19.884379113646336
1	0	0	0	0	0	1	0	-2.380875066019528	0.0	0.0	0.0	0.0	0.0	-2.1815466894369564	0.0	GO:0032228	M10000010	2	0	GO Biological Processes	19	regulation of synaptic transmission, GABAergic	19_GO:0023052 signaling	-3.2399796195059296	4.704925691910653	4.6238715905816195	30211	34	1322	7	0.529500756429652	0.1996019196241085	135|1268|1269|3351|22871|23228|57555	ADORA2A|CNR1|CNR2|HTR1B|NLGN1|PLCL2|NLGN2	-2.123662604157019	0	378.0	0.0	0.0	-4.246823427323808	8.065586900418262
1	0	1	0	0	0	0	1	-2.380875066019528	0.0	-2.026200335574132	0.0	0.0	0.0	0.0	-2.075048630135971	GO:0070232	M10100001	3	0	GO Biological Processes	19	regulation of T cell apoptotic process	19_GO:0050789 regulation of biological process	-3.2399796195059296	4.704925691910653	4.6238715905816195	30211	34	1322	7	0.529500756429652	0.1996019196241085	939|3620|3718|6352|29126|81704|155038	CD27|IDO1|JAK3|CCL5|CD274|DOCK8|GIMAP8	-2.123662604157019	0	146.0	0.0	0.0	-9.040713104245418	5.9247212416652655
0	0	0	1	0	0	0	0	0.0	0.0	0.0	-2.5670823436137002	0.0	0.0	0.0	0.0	GO:0090322	M00010000	1	0	GO Biological Processes	19	regulation of superoxide metabolic process	19_GO:0008152 metabolic process	-3.2399796195059296	4.704925691910653	4.6238715905816195	30211	34	1322	7	0.529500756429652	0.1996019196241085	1719|2643|3684|3689|7305|64581|84329	DHFR|GCH1|ITGAM|ITGB2|TYROBP|CLEC7A|HVCN1	-2.123662604157019	0	253.0	0.0	0.0	-5.69183916318009	15.097951024487756
1	0	0	0	0	0	0	0	-3.2383485096415887	0.0	0.0	0.0	0.0	0.0	0.0	0.0	GO:0043586	M10000000	1	0	GO Biological Processes	19	tongue development	19_GO:0032502 developmental process	-3.2383485096415887	4.442794117647059	4.503879229771376	30211	20	2380	7	0.29411764705882354	0.11100242164738762	2737|3815|6495|7480|51804|54796|56603	GLI3|KIT|SIX1|WNT10B|SIX4|BNC2|CYP26B1	-2.5578337292740025	0	296.0	0.0	0.0	-5.097793814739448	14.282810136157336
1	0	0	0	0	0	0	0	-3.2383485096415887	0.0	0.0	0.0	0.0	0.0	0.0	0.0	GO:0043651	M10000000	1	0	GO Biological Processes	19	linoleic acid metabolic process	19_GO:0008152 metabolic process	-3.2383485096415887	4.442794117647059	4.503879229771376	30211	20	2380	7	0.29411764705882354	0.11100242164738762	242|247|3992|9415|54898|59344|83401	ALOX12B|ALOX15B|FADS1|FADS2|ELOVL2|ALOXE3|ELOVL3	-2.5578337292740025	0	427.0	0.0	0.0	-3.8247180974971218	4.442794117647059
1	0	0	0	0	0	0	0	-3.2383485096415887	0.0	0.0	0.0	0.0	0.0	0.0	0.0	GO:0045821	M10000000	1	0	GO Biological Processes	19	positive regulation of glycolytic process	19_GO:0048518 positive regulation of biological process	-3.2383485096415887	4.442794117647059	4.503879229771376	30211	20	2380	7	0.29411764705882354	0.11100242164738762	3356|3458|3479|3643|5027|5663|8671	HTR2A|IFNG|IGF1|INSR|P2RX7|PSEN1|SLC4A4	-2.5578337292740025	0	361.0	0.0	0.0	-4.459198962825394	4.442794117647059
1	0	0	0	0	0	0	0	-3.2383485096415887	0.0	0.0	0.0	0.0	0.0	0.0	0.0	GO:0072012	M10000000	1	0	GO Biological Processes	19	glomerulus vasculature development	19_GO:0032502 developmental process	-3.2383485096415887	4.442794117647059	4.503879229771376	30211	20	2380	7	0.29411764705882354	0.11100242164738762	947|1909|2828|4853|5159|5175|7010	CD34|EDNRA|GPR4|NOTCH2|PDGFRB|PECAM1|TEK	-2.5578337292740025	0	152.0	0.0	0.0	-8.572971834222013	6.92383498854087
1	0	0	0	0	0	0	0	-3.2383485096415887	0.0	0.0	0.0	0.0	0.0	0.0	0.0	GO:1900225	M10000000	1	0	GO Biological Processes	19	regulation of NLRP3 inflammasome complex assembly	19_GO:0050789 regulation of biological process	-3.2383485096415887	4.442794117647059	4.503879229771376	30211	20	2380	7	0.29411764705882354	0.11100242164738762	4210|5336|10333|22900|54209|115362|197358	MEFV|PLCG2|TLR6|CARD8|TREM2|GBP5|NLRC3	-2.5578337292740025	0	472.0	0.0	0.0	-3.480196349407589	4.442794117647059
1	0	0	0	0	0	0	0	-3.2346828330840087	0.0	0.0	0.0	0.0	0.0	0.0	0.0	GO:0032410	M10000000	1	0	GO Biological Processes	19	negative regulation of transporter activity	19_GO:0051179 localization	-3.2346828330840087	2.2752853971777394	3.8462759480459714	30211	106	2380	19	0.7983193277310925	0.18241450054783953	801|817|857|1193|4318|5311|5350|6588|6622|7291|7881|9943|10681|23072|23704|28954|57520|285966|401152	CALM1|CAMK2D|CAV1|CLIC2|MMP9|PKD2|PLN|SLN|SNCA|TWIST1|KCNAB1|OXSR1|GNB5|HECW1|KCNE4|REM1|HECW2|TCAF2|C4orf3	-2.55443805240302	0	116.0	0.0	0.0	-10.662156676005194	2.7025291406885334
0	0	0	0	0	0	1	0	0.0	0.0	0.0	0.0	0.0	0.0	-3.233338636833726	0.0	GO:0098930	M00000010	1	0	GO Biological Processes	19	axonal transport	19_GO:0051179 localization	-3.233338636833726	7.382942326490714	5.287868251041369	30211	60	341	5	1.466275659824047	0.6509131904042694	1778|3800|4137|4747|7345	DYNC1H1|KIF5C|MAPT|NEFL|UCHL1	-2.5534135540791674	0	349.0	0.0	0.0	-4.5349846966633445	37.969417679095095
1	0	0	0	0	0	0	0	-3.233253649703476	0.0	0.0	0.0	0.0	0.0	0.0	0.0	GO:0006110	M10000000	1	0	GO Biological Processes	19	regulation of glycolytic process	19_GO:0008152 metabolic process	-3.233253649703476	3.102903828197946	4.128252386669406	30211	45	2380	11	0.46218487394957986	0.13903157330979132	863|2033|3356|3458|3479|3643|5027|5663|6774|8671|11182	CBFA2T3|EP300|HTR2A|IFNG|IGF1|INSR|P2RX7|PSEN1|STAT3|SLC4A4|SLC2A6	-2.5534135540791674	0	361.0	0.0	0.0	-4.459198962825394	4.442794117647059
1	0	0	0	0	0	0	0	-3.2315865184000656	0.0	0.0	0.0	0.0	0.0	0.0	0.0	GO:0048708	M10000000	1	0	GO Biological Processes	19	astrocyte differentiation	19_GO:0032502 developmental process	-3.2315865184000656	2.9293148028442144	4.071887167729243	30211	52	2380	12	0.5042016806722689	0.14518309033599658	135|712|3458|3913|5594|5604|5663|6279|6774|6886|7431|54209	ADORA2A|C1QA|IFNG|LAMB2|MAPK1|MAP2K1|PSEN1|S100A8|STAT3|TAL1|VIM|TREM2	-2.552150731089119	0	504.0	1.0	1.0	-3.2315865184000656	2.9293148028442144
1	0	0	0	0	0	0	0	-3.2300629702756742	0.0	0.0	0.0	0.0	0.0	0.0	0.0	GO:0006914	M10000000	1	0	GO Biological Processes	19	autophagy	19_GO:0008152 metabolic process	-3.2300629702756742	1.7413736613779087	3.624883853910885	30211	277	2380	38	1.596638655462185	0.2569329528261064	411|664|801|1513|2308|3428|4864|5305|5663|6279|8406|8832|8897|9342|9525|9538|9919|10241|11067|22863|23001|23208|25793|26191|54734|55255|55332|56270|57705|64771|80317|91782|116442|120892|128077|162427|201475|285636	ARSB|BNIP3|CALM1|CTSK|FOXO1|IFI16|NPC1|PIP4K2A|PSEN1|S100A8|SRPX|CD84|MTMR3|SNAP29|VPS4B|EI24|SEC16A|CALCOCO2|DEPP1|ATG14|WDFY3|SYT11|FBXO7|PTPN22|RAB39A|WDR41|DRAM1|WDR45B|WDFY4|ILRUN|ZKSCAN3|CHMP7|RAB39B|LRRK2|LIX1L|RETREG3|RAB12|RIMOC1	-2.5510311152355793	0	505.0	1.0	1.0	-3.2300629702756742	1.7413736613779087
1	0	0	0	0	0	0	0	-3.2300629702756742	0.0	0.0	0.0	0.0	0.0	0.0	0.0	GO:0061919	M10000000	1	0	GO Biological Processes	19	process utilizing autophagic mechanism	19_GO:0009987 cellular process	-3.2300629702756742	1.7413736613779087	3.624883853910885	30211	277	2380	38	1.596638655462185	0.2569329528261064	411|664|801|1513|2308|3428|4864|5305|5663|6279|8406|8832|8897|9342|9525|9538|9919|10241|11067|22863|23001|23208|25793|26191|54734|55255|55332|56270|57705|64771|80317|91782|116442|120892|128077|162427|201475|285636	ARSB|BNIP3|CALM1|CTSK|FOXO1|IFI16|NPC1|PIP4K2A|PSEN1|S100A8|SRPX|CD84|MTMR3|SNAP29|VPS4B|EI24|SEC16A|CALCOCO2|DEPP1|ATG14|WDFY3|SYT11|FBXO7|PTPN22|RAB39A|WDR41|DRAM1|WDR45B|WDFY4|ILRUN|ZKSCAN3|CHMP7|RAB39B|LRRK2|LIX1L|RETREG3|RAB12|RIMOC1	-2.5510311152355793	0	505.0	0.0	0.0	-3.2300629702756742	1.7413736613779087
1	0	0	0	0	0	1	0	-3.228751968610292	0.0	0.0	0.0	0.0	0.0	-2.622196718533865	0.0	GO:1901983	M10000010	2	0	GO Biological Processes	19	regulation of protein acetylation	19_GO:0008152 metabolic process	-3.228751968610292	2.4768190202910434	3.9159873488906722	30211	82	2380	16	0.6722689075630253	0.16750134236540562	406|4089|4297|4674|6591|6622|6688|7291|9252|23181|23741|25942|50943|57551|93624|195814	ARNTL|SMAD4|KMT2A|NAP1L2|SNAI2|SNCA|SPI1|TWIST1|RPS6KA5|DIP2A|EID1|SIN3A|FOXP3|TAOK1|TADA2B|SDR16C5	-2.549854674216325	0	292.0	0.0	0.0	-5.148821449610076	2.7969163936761143
1	1	0	1	0	0	0	1	-2.0770865565288106	-2.21018611197018	0.0	-2.5358464843515183	0.0	0.0	0.0	-3.2258616467853014	GO:0033623	M11010001	4	0	GO Biological Processes	19	regulation of integrin activation	19_GO:0050789 regulation of biological process	-3.2258616467853014	9.872875816993465	5.717753124345621	30211	17	720	4	0.5555555555555556	0.27700509817873314	5341|5734|8631|10563	PLEK|PTGER4|SKAP1|CXCL13	-2.5470988713584632	0	265.0	0.0	0.0	-5.507263878213077	27.97314814814815
0	0	1	0	0	0	0	0	0.0	0.0	-3.222305653858108	0.0	0.0	0.0	0.0	0.0	GO:1902893	M00100000	1	0	GO Biological Processes	19	regulation of pri-miRNA transcription by RNA polymerase II	19_GO:0008152 metabolic process	-3.222305653858108	4.817682704574449	4.664033304308874	30211	59	744	7	0.9408602150537635	0.35393487714486427	652|688|4776|4781|5460|5467|5914	BMP4|KLF5|NFATC4|NFIB|POU5F1|PPARD|RARA	-2.5440805380256646	0	276.0	0.0	0.0	-5.34582028513678	20.30309139784946
1	0	0	1	0	0	0	1	-2.5975332999597667	0.0	0.0	-2.051000659083339	0.0	0.0	0.0	-2.565970908120311	GO:0090382	M10010001	3	0	GO Biological Processes	19	phagosome maturation	19_GO:0009987 cellular process	-3.221814117840428	5.484599092284418	4.798612499469413	30211	25	1322	6	0.45385779122541603	0.18486572022493952	4647|5027|5322|11151|54734|56833	MYO7A|P2RX7|PLA2G5|CORO1A|RAB39A|SLAMF8	-2.1077016477425508	0	506.0	1.0	1.0	-3.221814117840428	6.721322417015217
1	0	0	0	0	0	0	0	-3.215655457723858	0.0	0.0	0.0	0.0	0.0	0.0	0.0	GO:0010743	M10000000	1	0	GO Biological Processes	19	regulation of macrophage derived foam cell differentiation	19_GO:0032502 developmental process	-3.215655457723858	3.5701024159663866	4.253754602515988	30211	32	2380	9	0.37815126050420167	0.1258118638021114	19|247|1435|3685|4481|4790|5320|5322|5583	ABCA1|ALOX15B|CSF1|ITGAV|MSR1|NFKB1|PLA2G2A|PLA2G5|PRKCH	-2.538771585952831	0	485.0	0.0	0.0	-3.3949758152264904	4.676625386996904
1	0	0	0	0	0	0	0	-3.215655457723858	0.0	0.0	0.0	0.0	0.0	0.0	0.0	GO:0032480	M10000000	1	0	GO Biological Processes	19	negative regulation of type I interferon production	19_GO:0048519 negative regulation of biological process	-3.215655457723858	3.5701024159663866	4.253754602515988	30211	32	2380	9	0.37815126050420167	0.1258118638021114	1540|5966|7353|10859|54941|63906|64771|84868|197358	CYLD|REL|UFD1|LILRB1|RNF125|GPATCH3|ILRUN|HAVCR2|NLRC3	-2.538771585952831	0	266.0	0.0	0.0	-5.499835498696742	4.231232492997199
0	0	0	0	0	0	0	1	0.0	0.0	0.0	0.0	0.0	0.0	0.0	-2.845493732286222	GO:0030638	M00000001	1	0	GO Biological Processes	19	polyketide metabolic process	19_GO:0008152 metabolic process	-3.2076313676691397	9.140998487140696	5.507973576445623	30211	10	1322	4	0.30257186081694404	0.15105688269133496	231|1645|57016|84869	AKR1B1|AKR1C1|AKR1B10|CBR4	-2.0968048740184906	0	351.0	0.0	0.0	-4.506050503142489	10.156664985711885
0	0	0	0	0	0	0	1	0.0	0.0	0.0	0.0	0.0	0.0	0.0	-2.845493732286222	GO:0030647	M00000001	1	0	GO Biological Processes	19	aminoglycoside antibiotic metabolic process	19_GO:0008152 metabolic process	-3.2076313676691397	9.140998487140696	5.507973576445623	30211	10	1322	4	0.30257186081694404	0.15105688269133496	231|1645|57016|84869	AKR1B1|AKR1C1|AKR1B10|CBR4	-2.0968048740184906	0	351.0	0.0	0.0	-4.506050503142489	10.156664985711885
0	0	0	0	0	0	0	1	0.0	0.0	0.0	0.0	0.0	0.0	0.0	-2.845493732286222	GO:0044598	M00000001	1	0	GO Biological Processes	19	doxorubicin metabolic process	19_GO:0008152 metabolic process	-3.2076313676691397	9.140998487140696	5.507973576445623	30211	10	1322	4	0.30257186081694404	0.15105688269133496	231|1645|57016|84869	AKR1B1|AKR1C1|AKR1B10|CBR4	-2.0968048740184906	0	351.0	0.0	0.0	-4.506050503142489	10.156664985711885
1	1	0	0	0	0	0	1	-2.2612636521251055	-2.3756384468629266	0.0	0.0	0.0	0.0	0.0	-2.845493732286222	GO:0048304	M11000001	3	0	GO Biological Processes	19	positive regulation of isotype switching to IgG isotypes	19_GO:0002376 immune system process	-3.2076313676691397	9.140998487140696	5.507973576445623	30211	10	1322	4	0.30257186081694404	0.15105688269133496	940|958|5788|30009	CD28|CD40|PTPRC|TBX21	-2.0968048740184906	0	278.0	0.0	0.0	-5.321272183667398	9.140998487140696
0	1	0	0	0	0	0	0	0.0	-2.3756384468629266	0.0	0.0	0.0	0.0	0.0	0.0	GO:0099566	M01000000	1	0	GO Biological Processes	19	regulation of postsynaptic cytosolic calcium ion concentration	19_GO:0065007 biological regulation	-3.2076313676691397	9.140998487140696	5.507973576445623	30211	10	1322	4	0.30257186081694404	0.15105688269133496	793|3708|6543|6546	CALB1|ITPR1|SLC8A2|SLC8A1	-2.0968048740184906	0	507.0	1.0	1.0	-3.2076313676691397	9.140998487140696
1	1	0	0	0	0	0	0	-2.2612636521251055	-2.3756384468629266	0.0	0.0	0.0	0.0	0.0	0.0	GO:1903980	M11000000	2	0	GO Biological Processes	19	positive regulation of microglial cell activation	19_GO:0002376 immune system process	-3.2076313676691397	9.140998487140696	5.507973576445623	30211	10	1322	4	0.30257186081694404	0.15105688269133496	26228|54209|84630|120892	STAP1|TREM2|TTBK1|LRRK2	-2.0968048740184906	0	145.0	0.0	0.0	-9.088257008113866	11.42624810892587
1	0	0	0	0	0	0	0	-2.447241149000159	0.0	0.0	0.0	0.0	0.0	0.0	0.0	GO:1902806	M10000000	1	0	GO Biological Processes	19	regulation of cell cycle G1/S phase transition	19_GO:0050789 regulation of biological process	-3.2035351281068993	2.309560787974378	3.8530299056264536	30211	188	1322	19	1.4372163388804842	0.32734207089709805	199|324|472|596|1030|1031|2255|3624|4824|5962|6118|6347|9510|10769|11170|11277|79960|91607|252983	AIF1|APC|ATM|BCL2|CDKN2B|CDKN2C|FGF10|INHBA|NKX3-1|RDX|RPA2|CCL2|ADAMTS1|PLK2|FAM107A|TREX1|JADE1|SLFN11|STXBP4	-2.0930722129470563	0	468.0	0.0	0.0	-3.5110670046906454	3.1887204024909406
1	0	0	0	0	0	0	0	-3.2005199977737173	0.0	0.0	0.0	0.0	0.0	0.0	0.0	GO:0001816	M10000000	1	0	GO Biological Processes	19	cytokine production	19_GO:0032501 multicellular organismal process	-3.2005199977737173	3.9057530704589527	4.334601977491195	30211	26	2380	8	0.33613445378151263	0.11864157413082671	1281|3570|3685|4772|5125|9508|10666|54210	COL3A1|IL6R|ITGAV|NFATC1|PCSK5|ADAMTS3|CD226|TREM1	-2.5251067259305575	0	508.0	1.0	1.0	-3.2005199977737173	3.9057530704589527
1	0	0	0	0	0	1	0	-3.1010022891001228	0.0	0.0	0.0	0.0	0.0	-3.20018462470997	0.0	GO:0030239	M10000010	2	0	GO Biological Processes	19	myofibril assembly	19_GO:0032502 developmental process	-3.20018462470997	7.261910485072834	5.230739056543804	30211	61	341	5	1.466275659824047	0.6509131904042694	2318|4629|10398|11155|25802	FLNC|MYH11|MYL9|LDB3|LMOD1	-2.525038200483134	0	99.0	0.0	0.0	-11.608671472733258	7.261910485072834
1	0	0	0	0	0	1	0	-3.1010022891001228	0.0	0.0	0.0	0.0	0.0	-3.20018462470997	0.0	GO:0055013	M10000010	2	0	GO Biological Processes	19	cardiac muscle cell development	19_GO:0032502 developmental process	-3.20018462470997	7.261910485072834	5.230739056543804	30211	61	341	5	1.466275659824047	0.6509131904042694	3670|4629|8470|9096|11149	ISL1|MYH11|SORBS2|TBX18|BVES	-2.525038200483134	0	310.0	0.0	0.0	-4.8533370002874	53.15718475073313
1	0	0	1	0	0	0	1	-2.0770865565288106	0.0	0.0	-2.5358464843515183	0.0	0.0	0.0	-2.1461073727393707	GO:0001845	M10010001	3	0	GO Biological Processes	19	phagolysosome assembly	19_GO:0051179 localization	-3.1979801974166824	6.721322417015217	5.047605368714798	30211	17	1322	5	0.37821482602118	0.16882264760555823	4647|5027|5322|11151|54734	MYO7A|P2RX7|PLA2G5|CORO1A|RAB39A	-2.0922163112577956	0	506.0	0.0	0.0	-3.221814117840428	6.721322417015217
1	0	0	1	0	0	0	1	-2.0770865565288106	0.0	0.0	-2.5358464843515183	0.0	0.0	0.0	-2.1461073727393707	GO:0033194	M10010001	3	0	GO Biological Processes	19	response to hydroperoxide	19_GO:0050896 response to stimulus	-3.1979801974166824	6.721322417015217	5.047605368714798	30211	17	1322	5	0.37821482602118	0.16882264760555823	199|952|1612|2878|7732	AIF1|CD38|DAPK1|GPX3|RNF112	-2.0922163112577956	0	509.0	1.0	1.0	-3.1979801974166824	6.721322417015217
1	0	0	1	0	0	0	0	-2.0770865565288106	0.0	0.0	-2.5358464843515183	0.0	0.0	0.0	0.0	GO:0097067	M10010000	2	0	GO Biological Processes	19	cellular response to thyroid hormone stimulus	19_GO:0050896 response to stimulus	-3.1979801974166824	6.721322417015217	5.047605368714798	30211	17	1322	5	0.37821482602118	0.16882264760555823	1514|1520|3815|5962|10634	CTSL|CTSS|KIT|RDX|GAS2L1	-2.0922163112577956	0	443.0	0.0	0.0	-3.6943954319903547	6.721322417015217
1	0	0	1	0	0	0	0	-2.705897361884932	0.0	0.0	-2.2177362765423685	0.0	0.0	0.0	0.0	GO:0008630	M10010000	2	0	GO Biological Processes	19	intrinsic apoptotic signaling pathway in response to DNA damage	19_GO:0023052 signaling	-3.1964858530644684	3.4108203310226473	4.225972259386869	30211	67	1322	10	0.75642965204236	0.23829763643248633	472|596|597|842|1396|3162|8626|27141|29965|204851	ATM|BCL2|BCL2A1|CASP9|CRIP1|HMOX1|TP63|CIDEB|CDIP1|HIPK1	-2.091799175763521	0	158.0	0.0	0.0	-8.481192388116613	3.4108203310226473
1	0	1	0	0	0	0	0	-3.1955360163835365	0.0	-2.2655803941957973	0.0	0.0	0.0	0.0	0.0	GO:0090520	M10100000	2	0	GO Biological Processes	19	sphingolipid mediated signaling pathway	19_GO:0023052 signaling	-3.1955360163835365	5.077478991596638	4.619150247241199	30211	15	2380	6	0.25210084033613445	0.1027899244643801	1901|1903|5294|8698|8877|9294	S1PR1|S1PR3|PIK3CG|S1PR4|SPHK1|S1PR2	-2.520789556404681	0	487.0	0.0	0.0	-3.3874833439912355	5.440156062424969
1	0	0	0	0	0	0	1	-3.1955360163835365	0.0	0.0	0.0	0.0	0.0	0.0	-2.305241553339485	GO:2000402	M10000001	2	0	GO Biological Processes	19	negative regulation of lymphocyte migration	19_GO:0040011 locomotion	-3.1955360163835365	5.077478991596638	4.619150247241199	30211	15	2380	6	0.25210084033613445	0.1027899244643801	4345|6347|9750|22914|131450|257144	CD200|CCL2|RIPOR2|KLRK1|CD200R1|GCSAM	-2.520789556404681	0	164.0	0.0	0.0	-8.217039299451764	9.066926770708283
0	1	0	0	0	0	0	0	0.0	-3.189353600133351	0.0	0.0	0.0	0.0	0.0	0.0	GO:0035864	M01000000	1	0	GO Biological Processes	19	response to potassium ion	19_GO:0050896 response to stimulus	-3.189353600133351	5.119351558969724	4.633657153737962	30211	16	2213	6	0.2711251694532309	0.11053623576046093	1393|1740|3746|4884|79800|375611	CRHBP|DLG2|KCNC1|NPTX1|CARF|SLC26A5	-2.5154059653004444	0	510.0	1.0	1.0	-3.189353600133351	5.119351558969724
0	1	0	0	0	0	0	0	0.0	-3.189353600133351	0.0	0.0	0.0	0.0	0.0	0.0	GO:0097623	M01000000	1	0	GO Biological Processes	19	potassium ion export across plasma membrane	19_GO:0051179 localization	-3.189353600133351	5.119351558969724	4.633657153737962	30211	16	2213	6	0.2711251694532309	0.11053623576046093	3737|3741|3784|9992|10008|343450	KCNA2|KCNA5|KCNQ1|KCNE2|KCNE3|KCNT2	-2.5154059653004444	0	232.0	0.0	0.0	-6.067233271578854	7.584224531806999
0	0	0	0	1	0	0	0	0.0	0.0	0.0	0.0	-3.1836564931353597	0.0	0.0	0.0	GO:0001895	M00001000	1	0	GO Biological Processes	19	retina homeostasis	19_GO:0032501 multicellular organismal process	-3.1836564931353597	10.206418918918917	5.785208496344822	30211	80	148	4	2.7027027027027026	1.3329647619353295	213|6101|445582|728378	ALB|RP1|POTEE|POTEF	-2.510107720551738	0	511.0	1.0	1.0	-3.1836564931353597	10.206418918918917
1	0	0	0	0	0	0	1	-2.1211796994285854	0.0	0.0	0.0	0.0	0.0	0.0	-3.181057792764358	GO:0001916	M10000001	2	0	GO Biological Processes	19	positive regulation of T cell mediated cytotoxicity	19_GO:0002376 immune system process	-3.181057792764358	6.993287037037036	5.131634944672642	30211	30	720	5	0.6944444444444444	0.3094847675259476	3134|3593|3594|5788|6375	HLA-F|IL12B|IL12RB1|PTPRC|XCL1	-2.5085708654087395	0	42.0	0.0	0.0	-17.537625529642686	16.78388888888889
1	0	0	0	0	0	0	0	-3.180163706861552	0.0	0.0	0.0	0.0	0.0	0.0	0.0	GO:0043536	M10000000	1	0	GO Biological Processes	19	positive regulation of blood vessel endothelial cell migration	19_GO:0040011 locomotion	-3.180163706861552	2.5387394957983194	3.901686445092182	30211	75	2380	15	0.6302521008403361	0.1622167762897547	301|958|2113|2247|2260|3162|3791|7057|7424|8829|9982|10000|10769|57381|57608	ANXA1|CD40|ETS1|FGF2|FGFR1|HMOX1|KDR|THBS1|VEGFC|NRP1|FGFBP1|AKT3|PLK2|RHOJ|JCAD	-2.507809327799928	0	37.0	0.0	0.0	-19.816025767440134	3.6267707082833134
0	0	0	0	0	0	0	1	0.0	0.0	0.0	0.0	0.0	0.0	0.0	-3.1788406168855867	GO:0032660	M00000001	1	0	GO Biological Processes	19	regulation of interleukin-17 production	19_GO:0032501 multicellular organismal process	-3.1788406168855867	5.59462962962963	4.8194198683178815	30211	45	720	6	0.8333333333333334	0.33878641437917967	3071|3458|3569|3593|4063|114836	NCKAP1L|IFNG|IL6|IL12B|LY9|SLAMF6	-2.5067512131109524	0	48.0	0.0	0.0	-16.951207873876108	23.976984126984128
1	0	0	0	0	0	0	0	-3.1786801188367315	0.0	0.0	0.0	0.0	0.0	0.0	0.0	GO:0034763	M10000000	1	0	GO Biological Processes	19	negative regulation of transmembrane transport	19_GO:0051179 localization	-3.1786801188367315	2.0706031348709697	3.726239699418176	30211	141	2380	23	0.9663865546218487	0.20052950126559474	801|817|857|1193|4318|4947|5311|5350|5997|5999|6248|6588|7057|7291|7881|9943|10681|23072|23704|28954|57520|285966|401152	CALM1|CAMK2D|CAV1|CLIC2|MMP9|OAZ2|PKD2|PLN|RGS2|RGS4|RSC1A1|SLN|THBS1|TWIST1|KCNAB1|OXSR1|GNB5|HECW1|KCNE4|REM1|HECW2|TCAF2|C4orf3	-2.506723142104411	0	116.0	0.0	0.0	-10.662156676005194	2.7025291406885334
0	1	0	0	0	0	0	0	0.0	-3.176082514120557	0.0	0.0	0.0	0.0	0.0	0.0	GO:0099150	M01000000	1	0	GO Biological Processes	19	regulation of postsynaptic specialization assembly	19_GO:0032502 developmental process	-3.176082514120557	6.205274616932999	4.85443938699906	30211	11	2213	5	0.22593764121102575	0.10092817394639117	869|2895|4884|4916|94030	CBLN1|GRID2|NPTX1|NTRK3|LRRC4B	-2.50518350254457	0	479.0	0.0	0.0	-3.4122926518234276	6.825802078626299
1	0	0	0	0	0	0	0	-3.170950200575594	0.0	0.0	0.0	0.0	0.0	0.0	0.0	GO:0035270	M10000000	1	0	GO Biological Processes	19	endocrine system development	19_GO:0032502 developmental process	-3.170950200575594	2.149739089184061	3.7516311395271766	30211	124	2380	21	0.8823529411764706	0.19169385103086595	301|654|1000|1385|1399|1545|1909|2247|2736|3516|3570|3643|4087|4089|5594|5604|6495|7046|8854|10370|27122	ANXA1|BMP6|CDH2|CREB1|CRKL|CYP1B1|EDNRA|FGF2|GLI2|RBPJ|IL6R|INSR|SMAD2|SMAD4|MAPK1|MAP2K1|SIX1|TGFBR1|ALDH1A2|CITED2|DKK3	-2.50084297496533	0	419.0	0.0	0.0	-3.8635237421934066	3.3849859943977587
0	1	0	0	0	0	0	0	0.0	-3.168816962978068	0.0	0.0	0.0	0.0	0.0	0.0	GO:0007623	M01000000	1	0	GO Biological Processes	19	circadian rhythm	19_GO:0048511 rhythmic process	-3.168816962978068	2.155516445881989	3.7547414665464993	30211	133	2213	21	0.9489380930863082	0.20609041861164934	1859|2155|3398|3400|3952|4547|4843|5629|6095|6720|7157|8792|8914|9975|10499|22809|23411|79831|83759|124626|285382	DYRK1A|F7|ID2|ID4|LEP|MTTP|NOS2|PROX1|RORA|SREBF1|TP53|TNFRSF11A|TIMELESS|NR1D2|NCOA2|ATF5|SIRT1|KDM8|RBM4B|ZPBP2|C3orf70	-2.4989733455591465	0	347.0	0.0	0.0	-4.535748468439545	2.3336075482483074
1	0	0	0	0	0	1	0	-3.030847362331755	0.0	0.0	0.0	0.0	0.0	-3.1676544901832893	0.0	GO:0055002	M10000010	2	0	GO Biological Processes	19	striated muscle cell development	19_GO:0032502 developmental process	-3.1676544901832893	7.144782896603917	5.17488702502392	30211	62	341	5	1.466275659824047	0.6509131904042694	2318|4629|10398|11155|25802	FLNC|MYH11|MYL9|LDB3|LMOD1	-2.498337609617177	0	99.0	0.0	0.0	-11.608671472733258	7.261910485072834
1	0	1	0	0	0	0	0	-3.165986499645023	0.0	-2.1395145906146817	0.0	0.0	0.0	0.0	0.0	GO:0045666	M10100000	2	0	GO Biological Processes	19	positive regulation of neuron differentiation	19_GO:0032502 developmental process	-3.165986499645023	2.3713500784929358	3.8312543381645465	30211	91	2380	17	0.7142857142857143	0.17261991003082439	604|654|2260|4131|4208|4674|4681|5978|6387|6925|6935|7732|8648|25942|124936|221336|392255	BCL6|BMP6|FGFR1|MAP1B|MEF2C|NAP1L2|NBL1|REST|CXCL12|TCF4|ZEB1|RNF112|NCOA1|SIN3A|CYB5D2|BEND6|GDF6	-2.4970642528924376	0	451.0	0.0	0.0	-3.617684525811256	2.3713500784929358
1	0	0	1	0	0	1	0	-3.165986499645023	0.0	0.0	-2.3008994616514507	0.0	0.0	-2.426257866783484	0.0	GO:1901019	M10010010	3	0	GO Biological Processes	19	regulation of calcium ion transmembrane transporter activity	19_GO:0051179 localization	-3.165986499645023	2.3713500784929358	3.8312543381645465	30211	91	2380	17	0.7142857142857143	0.17261991003082439	287|781|785|801|817|1193|5144|5311|5336|5350|6588|10681|28954|30845|57620|79026|401152	ANK2|CACNA2D1|CACNB4|CALM1|CAMK2D|CLIC2|PDE4D|PKD2|PLCG2|PLN|SLN|GNB5|REM1|EHD3|STIM2|AHNAK|C4orf3	-2.4970642528924376	0	116.0	0.0	0.0	-10.662156676005194	2.7025291406885334
1	0	0	0	0	0	0	0	-3.163163770825687	0.0	0.0	0.0	0.0	0.0	0.0	0.0	GO:0048675	M10000000	1	0	GO Biological Processes	19	axon extension	19_GO:0040007 growth	-3.163163770825687	3.2547942253824607	4.120373671148179	30211	39	2380	10	0.42016806722689076	0.13258937926902808	1909|3913|4131|7414|8482|8828|8829|9201|9353|9355	EDNRA|LAMB2|MAP1B|VCL|SEMA7A|NRP2|NRP1|DCLK1|SLIT2|LHX2	-2.495160944157406	0	512.0	1.0	1.0	-3.163163770825687	3.2547942253824607
1	0	0	0	0	0	0	0	-3.163163770825687	0.0	0.0	0.0	0.0	0.0	0.0	0.0	GO:0060071	M10000000	1	0	GO Biological Processes	19	Wnt signaling pathway, planar cell polarity pathway	19_GO:0023052 signaling	-3.163163770825687	3.2547942253824607	4.120373671148179	30211	39	2380	10	0.42016806722689076	0.13258937926902808	6422|6423|7074|8321|9863|10082|81839|115908|144165|166336	SFRP1|SFRP2|TIAM1|FZD1|MAGI2|GPC6|VANGL1|CTHRC1|PRICKLE1|PRICKLE2	-2.495160944157406	0	177.0	0.0	0.0	-7.55170231782063	4.480881611343478
0	0	0	0	0	0	0	1	0.0	0.0	0.0	0.0	0.0	0.0	0.0	-3.160988728702308	GO:0002232	M00000001	1	0	GO Biological Processes	19	leukocyte chemotaxis involved in inflammatory response	19_GO:0040011 locomotion	-3.160988728702308	15.734895833333333	6.512742140413737	30211	8	720	3	0.4166666666666667	0.240060916908939	3929|6504|56833	LBP|SLAMF1|SLAMF8	-2.494818923370382	0	383.0	0.0	0.0	-4.17524945517272	17.982738095238094
0	0	0	0	0	0	0	1	0.0	0.0	0.0	0.0	0.0	0.0	0.0	-3.160988728702308	GO:0030853	M00000001	1	0	GO Biological Processes	19	negative regulation of granulocyte differentiation	19_GO:0002376 immune system process	-3.160988728702308	15.734895833333333	6.512742140413737	30211	8	720	3	0.4166666666666667	0.240060916908939	714|3635|9370	C1QC|INPP5D|ADIPOQ	-2.494818923370382	0	491.0	0.0	0.0	-3.3573453916581557	17.982738095238094
0	0	0	0	0	0	0	1	0.0	0.0	0.0	0.0	0.0	0.0	0.0	-3.160988728702308	GO:0030854	M00000001	1	0	GO Biological Processes	19	positive regulation of granulocyte differentiation	19_GO:0002376 immune system process	-3.160988728702308	15.734895833333333	6.512742140413737	30211	8	720	3	0.4166666666666667	0.240060916908939	2124|3059|51176	EVI2B|HCLS1|LEF1	-2.494818923370382	0	228.0	0.0	0.0	-6.126324177777195	16.78388888888889
1	0	0	0	0	0	0	1	-2.68267840803366	0.0	0.0	0.0	0.0	0.0	0.0	-3.160988728702308	GO:0042590	M10000001	2	0	GO Biological Processes	19	antigen processing and presentation of exogenous peptide antigen via MHC class I	19_GO:0002376 immune system process	-3.160988728702308	15.734895833333333	6.512742140413737	30211	8	720	3	0.4166666666666667	0.240060916908939	2207|6890|10437	FCER1G|TAP1|IFI30	-2.494818923370382	0	513.0	1.0	1.0	-3.160988728702308	15.734895833333333
0	0	0	0	0	0	0	1	0.0	0.0	0.0	0.0	0.0	0.0	0.0	-3.160988728702308	GO:2000554	M00000001	1	0	GO Biological Processes	19	regulation of T-helper 1 cell cytokine production	19_GO:0002376 immune system process	-3.160988728702308	15.734895833333333	6.512742140413737	30211	8	720	3	0.4166666666666667	0.240060916908939	6375|6504|30009	XCL1|SLAMF1|TBX21	-2.494818923370382	0	97.0	0.0	0.0	-11.762149036140537	19.072601010101007
0	0	0	0	0	0	0	1	0.0	0.0	0.0	0.0	0.0	0.0	0.0	-3.160988728702308	GO:2000556	M00000001	1	0	GO Biological Processes	19	positive regulation of T-helper 1 cell cytokine production	19_GO:0002376 immune system process	-3.160988728702308	15.734895833333333	6.512742140413737	30211	8	720	3	0.4166666666666667	0.240060916908939	6375|6504|30009	XCL1|SLAMF1|TBX21	-2.494818923370382	0	97.0	0.0	0.0	-11.762149036140537	19.072601010101007
0	1	0	0	0	0	0	0	0.0	-2.4918279882423415	0.0	0.0	0.0	0.0	0.0	0.0	GO:0000038	M01000000	1	0	GO Biological Processes	19	very long-chain fatty acid metabolic process	19_GO:0008152 metabolic process	-3.1596314530350473	4.570499243570348	4.52123382248912	30211	35	1322	7	0.529500756429652	0.1996019196241085	225|6785|9200|23305|28965|54898|401494	ABCD2|ELOVL4|HACD1|ACSL6|SLC27A6|ELOVL2|HACD4	-2.0588718384975833	0	489.0	0.0	0.0	-3.3675559371321464	4.570499243570348
0	0	0	0	0	0	1	0	0.0	0.0	0.0	0.0	0.0	0.0	-2.146225317964801	0.0	GO:0035137	M00000010	1	0	GO Biological Processes	19	hindlimb morphogenesis	19_GO:0032502 developmental process	-3.1596314530350473	4.570499243570348	4.52123382248912	30211	35	1322	7	0.529500756429652	0.1996019196241085	2719|3899|5915|8200|8626|116039|340419	GPC3|AFF3|RARB|GDF5|TP63|OSR2|RSPO2	-2.0588718384975833	0	350.0	0.0	0.0	-4.529289749246649	5.4124333147543595
1	0	0	0	0	0	0	0	-2.2986977049736392	0.0	0.0	0.0	0.0	0.0	0.0	0.0	GO:0070884	M10000000	1	0	GO Biological Processes	19	regulation of calcineurin-NFAT signaling cascade	19_GO:0023052 signaling	-3.1596314530350473	4.570499243570348	4.52123382248912	30211	35	1322	7	0.529500756429652	0.1996019196241085	1827|3084|3479|51778|58529|64581|374403	RCAN1|NRG1|IGF1|MYOZ2|MYOZ1|CLEC7A|TBC1D10C	-2.0588718384975833	0	71.0	0.0	0.0	-14.223100378894502	11.10698529411765
0	0	1	0	0	0	0	0	0.0	0.0	-3.1577893327344464	0.0	0.0	0.0	0.0	0.0	GO:0060119	M00100000	1	0	GO Biological Processes	19	inner ear receptor cell development	19_GO:0032502 developmental process	-3.1577893327344464	5.537206744868035	4.78566962882338	30211	44	744	6	0.8064516129032258	0.3279022545774072	6385|11020|11078|54903|220074|494513	SDC4|IFT27|TRIOBP|MKS1|LRTOMT|PJVK	-2.492211261501271	0	412.0	0.0	0.0	-3.916220669976414	5.537206744868035
0	0	0	1	0	0	0	0	0.0	0.0	0.0	-3.1543778957396036	0.0	0.0	0.0	0.0	GO:0060393	M00010000	1	0	GO Biological Processes	19	regulation of pathway-restricted SMAD protein phosphorylation	19_GO:0023052 signaling	-3.1543778957396036	5.600852799406748	4.808510367178212	30211	62	522	6	1.1494252873563218	0.4665462698641716	92|3077|4035|9518|11030|83891	ACVR2A|HFE|LRP1|GDF15|RBPMS|SNX25	-2.489382388956134	0	514.0	1.0	1.0	-3.1543778957396036	5.600852799406748
1	0	0	0	0	0	0	0	-3.1519992509851806	0.0	0.0	0.0	0.0	0.0	0.0	0.0	GO:0001541	M10000000	1	0	GO Biological Processes	19	ovarian follicle development	19_GO:0022414 reproductive process	-3.1519992509851806	2.8740447122245123	3.993153914631967	30211	53	2380	12	0.5042016806722689	0.14518309033599658	472|596|658|2099|3624|3791|3815|4089|4313|4323|4438|7130	ATM|BCL2|BMPR1B|ESR1|INHBA|KDR|KIT|SMAD4|MMP2|MMP14|MSH4|TNFAIP6	-2.487524637195974	0	130.0	0.0	0.0	-9.958477613702033	3.7756298099059395
1	0	1	0	0	0	1	0	-3.1462689737966905	0.0	-2.274033920280481	0.0	0.0	0.0	-2.7468659078333664	0.0	GO:0022617	M10100010	3	0	GO Biological Processes	19	extracellular matrix disassembly	19_GO:0009987 cellular process	-3.1462689737966905	3.0354493971501646	4.040052385772224	30211	46	2380	11	0.46218487394957986	0.13903157330979132	102|1513|3936|4312|4313|4317|4318|4321|4323|9507|11096	ADAM10|CTSK|LCP1|MMP1|MMP2|MMP8|MMP9|MMP12|MMP14|ADAMTS4|ADAMTS5	-2.4829640899790664	0	0.0
1	0	0	0	0	0	0	0	-3.1462689737966905	0.0	0.0	0.0	0.0	0.0	0.0	0.0	GO:0046456	M10000000	1	0	GO Biological Processes	19	icosanoid biosynthetic process	19_GO:0008152 metabolic process	-3.1462689737966905	3.0354493971501646	4.040052385772224	30211	46	2380	11	0.46218487394957986	0.13903157330979132	241|972|1558|2681|2687|3992|5322|5730|5740|5742|27306	ALOX5AP|CD74|CYP2C8|GGTA1|GGT5|FADS1|PLA2G5|PTGDS|PTGIS|PTGS1|HPGDS	-2.4829640899790664	0	305.0	0.0	0.0	-4.932028326333183	3.0354493971501646
1	0	0	0	0	0	0	0	-3.1462689737966905	0.0	0.0	0.0	0.0	0.0	0.0	0.0	GO:0046677	M10000000	1	0	GO Biological Processes	19	response to antibiotic	19_GO:0050896 response to stimulus	-3.1462689737966905	3.0354493971501646	4.040052385772224	30211	46	2380	11	0.46218487394957986	0.13903157330979132	249|836|1233|1396|3309|3716|3717|4208|4261|6507|8639	ALPL|CASP3|CCR4|CRIP1|HSPA5|JAK1|JAK2|MEF2C|CIITA|SLC1A3|AOC3	-2.4829640899790664	0	0.0
1	0	0	0	0	0	0	0	-3.1462689737966905	0.0	0.0	0.0	0.0	0.0	0.0	0.0	GO:0048634	M10000000	1	0	GO Biological Processes	19	regulation of muscle organ development	19_GO:0032502 developmental process	-3.1462689737966905	3.0354493971501646	4.040052385772224	30211	46	2380	11	0.46218487394957986	0.13903157330979132	596|1385|4015|4208|6198|6474|7291|7480|84466|140947|497189	BCL2|CREB1|LOX|MEF2C|RPS6KB1|SHOX2|TWIST1|WNT10B|MEGF10|DCANP1|TIFAB	-2.4829640899790664	0	515.0	1.0	1.0	-3.1462689737966905	3.0354493971501646
1	0	0	0	0	0	0	0	-3.1462689737966905	0.0	0.0	0.0	0.0	0.0	0.0	0.0	GO:1900744	M10000000	1	0	GO Biological Processes	19	regulation of p38MAPK cascade	19_GO:0023052 signaling	-3.1462689737966905	3.0354493971501646	4.040052385772224	30211	46	2380	11	0.46218487394957986	0.13903157330979132	1540|4217|5187|6688|8877|9867|23328|26191|54209|392255|768211	CYLD|MAP3K5|PER1|SPI1|SPHK1|PJA2|SASH1|PTPN22|TREM2|GDF6|RELL1	-2.4829640899790664	0	516.0	1.0	1.0	-3.1462689737966905	3.0354493971501646
1	0	0	0	0	0	0	0	-3.1462689737966905	0.0	0.0	0.0	0.0	0.0	0.0	0.0	GO:1904707	M10000000	1	0	GO Biological Processes	19	positive regulation of vascular associated smooth muscle cell proliferation	19_GO:0048518 positive regulation of biological process	-3.1462689737966905	3.0354493971501646	4.040052385772224	30211	46	2380	11	0.46218487394957986	0.13903157330979132	2247|2771|3351|3479|3488|3717|4217|4313|4318|9510|55810	FGF2|GNAI2|HTR1B|IGF1|IGFBP5|JAK2|MAP3K5|MMP2|MMP9|ADAMTS1|FOXJ2	-2.4829640899790664	0	168.0	0.0	0.0	-7.92515238657109	3.9290016006402557
0	0	0	0	0	0	1	0	0.0	0.0	0.0	0.0	0.0	0.0	-3.1452544714905963	0.0	GO:0044065	M00000010	1	0	GO Biological Processes	19	regulation of respiratory system process	19_GO:0032501 multicellular organismal process	-3.1452544714905963	16.611620234604104	6.673833895853181	30211	16	341	3	0.8797653958944281	0.5056935437868003	477|8929|22871	ATP1A2|PHOX2B|NLGN1	-2.482079363404374	0	0.0
1	1	0	0	0	0	0	0	-2.5672867773076073	-3.1380074737034818	0.0	0.0	0.0	0.0	0.0	0.0	GO:0046700	M11000000	2	0	GO Biological Processes	19	heterocycle catabolic process	19_GO:0008152 metabolic process	-3.1380074737034818	1.7119374988194573	3.5480443012119105	30211	311	2213	39	1.7623136014460008	0.2796983809867278	472|1763|1775|1776|2272|3176|4292|4329|4968|5143|5144|6039|6419|7374|8622|8635|8654|9583|10840|10924|11277|11309|22875|23098|23498|25904|25961|27443|57379|140564|146857|154197|164668|167227|169355|192670|246175|340152|342618	ATM|DNA2|DNASE1L2|DNASE1L3|FHIT|HNMT|MLH1|ALDH6A1|OGG1|PDE4C|PDE4D|RNASE6|SETMAR|UNG|PDE8B|RNASET2|PDE5A|ENTPD4|ALDH1L1|SMPDL3A|TREX1|SLCO2B1|ENPP4|SARM1|HAAO|CNOT10|NUDT13|CECR2|AICDA|APOBEC3D|SLFN13|PNLDC1|APOBEC3H|DCP2|IDO2|AGO4|CNOT6L|ZC3H12D|SLFN14	-2.475091800799349	0	0.0
1	0	0	0	0	0	0	0	-3.136999954980479	0.0	0.0	0.0	0.0	0.0	0.0	0.0	GO:0043627	M10000000	1	0	GO Biological Processes	19	response to estrogen	19_GO:0050896 response to stimulus	-3.136999954980479	2.61340830449827	3.8949774089672538	30211	68	2380	14	0.5882352941176471	0.15674942355853294	411|857|2033|2099|2737|3162|4313|4323|5159|5272|6422|10370|145864|167465	ARSB|CAV1|EP300|ESR1|GLI3|HMOX1|MMP2|MMP14|PDGFRB|SERPINB9|SFRP1|CITED2|HAPLN3|ZNF366	-2.474473144494718	0	0.0
1	0	0	0	0	0	0	0	-3.136999954980479	0.0	0.0	0.0	0.0	0.0	0.0	0.0	GO:1900046	M10000000	1	0	GO Biological Processes	19	regulation of hemostasis	19_GO:0050789 regulation of biological process	-3.136999954980479	2.61340830449827	3.8949774089672538	30211	68	2380	14	0.5882352941176471	0.15674942355853294	348|710|857|947|2152|2191|5054|5055|5328|7035|7057|10019|10855|84959	APOE|SERPING1|CAV1|CD34|F3|FAP|SERPINE1|SERPINB2|PLAU|TFPI|THBS1|SH2B3|HPSE|UBASH3B	-2.474473144494718	0	0.0
1	0	0	0	0	0	1	0	-3.136999954980479	0.0	0.0	0.0	0.0	0.0	-2.9844833216785593	0.0	GO:2000756	M10000010	2	0	GO Biological Processes	19	regulation of peptidyl-lysine acetylation	19_GO:0008152 metabolic process	-3.136999954980479	2.61340830449827	3.8949774089672538	30211	68	2380	14	0.5882352941176471	0.15674942355853294	4089|4297|4674|6591|6622|6688|7291|9252|23181|23741|25942|50943|93624|195814	SMAD4|KMT2A|NAP1L2|SNAI2|SNCA|SPI1|TWIST1|RPS6KA5|DIP2A|EID1|SIN3A|FOXP3|TADA2B|SDR16C5	-2.474473144494718	0	0.0
0	1	0	1	0	0	0	0	0.0	-3.1362838670965396	0.0	-2.2314805011241514	0.0	0.0	0.0	0.0	GO:0070839	M01010000	2	0	GO Biological Processes	19	metal ion export	19_GO:0051179 localization	-3.1362838670965396	3.2503819422029996	4.103013887582711	30211	42	2213	10	0.4518752824220515	0.14257229077983943	478|482|3737|3741|3784|6546|9992|10008|30061|343450	ATP1A3|ATP1B2|KCNA2|KCNA5|KCNQ1|SLC8A1|KCNE2|KCNE3|SLC40A1|KCNT2	-2.474016104922607	0	0.0
1	0	0	0	0	0	0	0	-3.1349646268280678	0.0	0.0	0.0	0.0	0.0	0.0	0.0	GO:0045598	M10000000	1	0	GO Biological Processes	19	regulation of fat cell differentiation	19_GO:0032502 developmental process	-3.1349646268280678	2.0560214226535685	3.6885599262789617	30211	142	2380	23	0.9663865546218487	0.20052950126559474	406|862|1240|1385|2308|3356|5292|6095|6422|6423|6495|6591|6648|7041|7480|8840|10979|23414|25937|28951|51320|84935|169200	ARNTL|RUNX1T1|CMKLR1|CREB1|FOXO1|HTR2A|PIM1|RORA|SFRP1|SFRP2|SIX1|SNAI2|SOD2|TGFB1I1|WNT10B|CCN4|FERMT2|ZFPM2|WWTR1|TRIB2|MEX3C|MEDAG|TMEM64	-2.472826330889079	0	0.0
0	0	1	0	0	0	0	0	0.0	0.0	-3.133887867543126	0.0	0.0	0.0	0.0	0.0	GO:0009583	M00100000	1	0	GO Biological Processes	19	detection of light stimulus	19_GO:0050896 response to stimulus	-3.133887867543126	4.6597258945884015	4.546358586937611	30211	61	744	7	0.9408602150537635	0.35393487714486427	778|1040|2792|6094|6247|10002|93589	CACNA1F|CDS1|GNGT1|ROM1|RS1|NR2E3|CACNA2D4	-2.471878999255789	0	0.0
1	0	0	0	0	0	1	0	-3.1312620507802587	0.0	0.0	0.0	0.0	0.0	-2.113632069212642	0.0	GO:0046916	M10000010	2	0	GO Biological Processes	19	cellular transition metal ion homeostasis	19_GO:0065007 biological regulation	-3.1312620507802587	2.2331504824151884	3.7542440497574256	30211	108	2380	19	0.7983193277310925	0.18241450054783953	654|1318|3162|3932|4089|4493|4495|4501|4502|6279|6505|6556|7922|23627|25800|57217|79689|79901|148867	BMP6|SLC31A2|HMOX1|LCK|SMAD4|MT1E|MT1G|MT1X|MT2A|S100A8|SLC1A1|SLC11A1|SLC39A7|PRND|SLC39A6|TTC7A|STEAP4|CYBRD1|SLC30A7	-2.469770507726103	0	0.0
1	0	0	0	0	0	0	0	-2.057342442433436	0.0	0.0	0.0	0.0	0.0	0.0	0.0	GO:0032414	M10000000	1	0	GO Biological Processes	19	positive regulation of ion transmembrane transporter activity	19_GO:0051179 localization	-3.1310047981111944	2.802664630491251	3.977162998339417	30211	106	1322	13	0.983358547655068	0.2713902972537243	154|287|783|801|1520|3458|3736|3746|6347|54209|54997|65268|729230	ADRB2|ANK2|CACNB2|CALM1|CTSS|IFNG|KCNA1|KCNC1|CCL2|TREM2|TESC|WNK2|CCR2	-2.0328833597460085	0	0.0
0	0	0	0	0	0	0	1	0.0	0.0	0.0	0.0	0.0	0.0	0.0	-3.1249444173777423	GO:0060263	M00000001	1	0	GO Biological Processes	19	regulation of respiratory burst	19_GO:0008152 metabolic process	-3.1249444173777423	9.324382716049383	5.519910284302535	30211	18	720	4	0.5555555555555556	0.27700509817873314	3512|3929|56833|653361	JCHAIN|LBP|SLAMF8|NCF1	-2.4642277085735476	0	0.0
1	0	0	0	0	0	0	0	-2.4915083587084355	0.0	0.0	0.0	0.0	0.0	0.0	0.0	GO:2000050	M10000000	1	0	GO Biological Processes	19	regulation of non-canonical Wnt signaling pathway	19_GO:0023052 signaling	-3.1241329762242716	5.273652973350402	4.663534281449188	30211	26	1322	6	0.45385779122541603	0.18486572022493952	2719|6422|6424|7074|22881|84870	GPC3|SFRP1|SFRP4|TIAM1|ANKRD6|RSPO3	-2.0272652323760036	0	0.0
0	0	1	0	0	0	0	0	0.0	0.0	-3.119520101339735	0.0	0.0	0.0	0.0	0.0	GO:0072161	M00100000	1	0	GO Biological Processes	19	mesenchymal cell differentiation involved in kidney development	19_GO:0032502 developmental process	-3.119520101339735	15.227318548387096	6.394945924759872	30211	8	744	3	0.4032258064516129	0.23233269386233388	652|6943|54361	BMP4|TCF21|WNT4	-2.459963058062779	0	0.0
0	0	1	0	0	0	0	0	0.0	0.0	-3.119520101339735	0.0	0.0	0.0	0.0	0.0	GO:2001012	M00100000	1	0	GO Biological Processes	19	mesenchymal cell differentiation involved in renal system development	19_GO:0032502 developmental process	-3.119520101339735	15.227318548387096	6.394945924759872	30211	8	744	3	0.4032258064516129	0.23233269386233388	652|6943|54361	BMP4|TCF21|WNT4	-2.459963058062779	0	0.0
0	0	0	0	0	1	0	0	0.0	0.0	0.0	0.0	0.0	-3.117604681222678	0.0	0.0	GO:0042593	M00000100	1	0	GO Biological Processes	19	glucose homeostasis	19_GO:0065007 biological regulation	-3.117604681222678	7.019936797100103	5.10658311073154	30211	203	106	5	4.716981132075472	2.0591448174698943	240|1268|1636|3667|5443	ALOX5|CNR1|ACE|IRS1|POMC	-2.4589817191324745	0	0.0
1	0	0	1	0	0	0	0	-3.0306481250142303	0.0	0.0	-3.1173821852094883	0.0	0.0	0.0	0.0	GO:0002732	M10010000	2	0	GO Biological Processes	19	positive regulation of dendritic cell cytokine production	19_GO:0002376 immune system process	-3.1173821852094883	15.784221525600834	6.502856369736265	30211	11	522	3	0.5747126436781609	0.3308556471962255	23586|64581|388325	DDX58|CLEC7A|SCIMP	-2.4589817191324745	0	0.0
0	0	0	1	0	0	0	0	0.0	0.0	0.0	-3.1173821852094883	0.0	0.0	0.0	0.0	GO:0009120	M00010000	1	0	GO Biological Processes	19	deoxyribonucleoside metabolic process	19_GO:0008152 metabolic process	-3.1173821852094883	15.784221525600834	6.502856369736265	30211	11	522	3	0.5747126436781609	0.3308556471962255	1806|7084|200895	DPYD|TK2|DHFR2	-2.4589817191324745	0	0.0
1	1	0	1	0	0	0	1	-2.0926929749680974	-2.205096349285154	0.0	-3.1173821852094883	0.0	0.0	0.0	-2.7149258590388223	GO:0033625	M11010001	4	0	GO Biological Processes	19	positive regulation of integrin activation	19_GO:0048518 positive regulation of biological process	-3.1173821852094883	15.784221525600834	6.502856369736265	30211	11	522	3	0.5747126436781609	0.3308556471962255	10563|55612|64805	CXCL13|FERMT1|P2RY12	-2.4589817191324745	0	0.0
1	0	0	1	0	0	0	0	-3.0306481250142303	0.0	0.0	-3.1173821852094883	0.0	0.0	0.0	0.0	GO:1903977	M10010000	2	0	GO Biological Processes	19	positive regulation of glial cell migration	19_GO:0040011 locomotion	-3.1173821852094883	15.784221525600834	6.502856369736265	30211	11	522	3	0.5747126436781609	0.3308556471962255	1524|6348|64805	CX3CR1|CCL3|P2RY12	-2.4589817191324745	0	0.0
1	0	1	0	0	0	0	0	-2.1211796994285854	0.0	-3.116888560148109	0.0	0.0	0.0	0.0	0.0	GO:0008045	M10100000	2	0	GO Biological Processes	19	motor neuron axon guidance	19_GO:0040011 locomotion	-3.116888560148109	6.767697132616487	5.022155211761873	30211	30	744	5	0.6720430107526881	0.29953516691540916	214|2064|3918|5879|126147	ALCAM|ERBB2|LAMC2|RAC1|NTN5	-2.45887293634874	0	0.0
1	0	0	0	0	0	0	0	-3.1150857665512106	0.0	0.0	0.0	0.0	0.0	0.0	0.0	GO:0021543	M10000000	1	0	GO Biological Processes	19	pallium development	19_GO:0032502 developmental process	-3.1150857665512106	1.9528765352294761	3.632578426749849	30211	169	2380	26	1.0924369747899159	0.2130710605959637	493|585|664|836|1000|1281|1399|2737|3480|5048|5079|5663|6091|8320|9353|9355|10501|23224|57178|64805|85458|166614|221692|266727|282991|285025	ATP2B4|BBS4|BNIP3|CASP3|CDH2|COL3A1|CRKL|GLI3|IGF1R|PAFAH1B1|PAX5|PSEN1|ROBO1|EOMES|SLIT2|LHX2|SEMA6B|SYNE2|ZMIZ1|P2RY12|DIXDC1|DCLK2|PHACTR1|MDGA1|BLOC1S2|CCDC141	-2.4573265149445893	0	0.0
1	1	0	0	0	0	0	1	-2.6510732401900454	-2.209133862895942	0.0	0.0	0.0	0.0	0.0	-3.113195976207153	GO:0034694	M11000001	3	0	GO Biological Processes	19	response to prostaglandin	19_GO:0050896 response to stimulus	-3.113195976207153	6.767697132616487	5.0201944306011175	30211	31	720	5	0.6944444444444444	0.3094847675259476	1236|5729|5734|6363|6422	CCR7|PTGDR|PTGER4|CCL19|SFRP1	-2.4555648539662354	0	0.0
1	0	0	0	0	0	0	1	-3.109825661185855	0.0	0.0	0.0	0.0	0.0	0.0	-2.79428833746738	GO:0031214	M10000001	2	0	GO Biological Processes	19	biomineral tissue development	19_GO:0110148 biomineralization	-3.109825661185855	2.3455745341614906	3.7799045585891466	30211	92	2380	17	0.7142857142857143	0.17261991003082439	249|1277|1278|2268|3381|3479|4015|4921|5552|6696|26504|54757|54829|55366|56975|123041|338773	ALPL|COL1A1|COL1A2|FGR|IBSP|IGF1|LOX|DDR2|SRGN|SPP1|CNNM4|FAM20A|ASPN|LGR4|FAM20C|SLC24A4|TMEM119	-2.452567024818954	0	0.0
1	0	0	0	0	0	0	1	-3.109825661185855	0.0	0.0	0.0	0.0	0.0	0.0	-2.79428833746738	GO:0110148	M10000001	2	0	GO Biological Processes	19	biomineralization	19_GO:0110148 biomineralization	-3.109825661185855	2.3455745341614906	3.7799045585891466	30211	92	2380	17	0.7142857142857143	0.17261991003082439	249|1277|1278|2268|3381|3479|4015|4921|5552|6696|26504|54757|54829|55366|56975|123041|338773	ALPL|COL1A1|COL1A2|FGR|IBSP|IGF1|LOX|DDR2|SRGN|SPP1|CNNM4|FAM20A|ASPN|LGR4|FAM20C|SLC24A4|TMEM119	-2.452567024818954	0	0.0
1	0	0	0	0	0	0	0	-3.1089157331985553	0.0	0.0	0.0	0.0	0.0	0.0	0.0	GO:0001708	M10000000	1	0	GO Biological Processes	19	cell fate specification	19_GO:0032502 developmental process	-3.1089157331985553	2.4178471388555423	3.8053144122596936	30211	84	2380	16	0.6722689075630253	0.16750134236540562	324|2139|2736|2737|3516|5663|6495|6910|6913|8320|8829|23269|26011|30009|51684|440823	APC|EYA2|GLI2|GLI3|RBPJ|PSEN1|SIX1|TBX5|TBX15|EOMES|NRP1|MGA|TENM4|TBX21|SUFU|MIAT	-2.452567024818954	0	0.0
1	0	0	0	0	0	0	0	-3.1085358961671443	0.0	0.0	0.0	0.0	0.0	0.0	0.0	GO:0003382	M10000000	1	0	GO Biological Processes	19	epithelial cell morphogenesis	19_GO:0032502 developmental process	-3.1085358961671443	3.4619174942704354	4.137944608138817	30211	33	2380	9	0.37815126050420167	0.1258118638021114	1306|2317|4855|6781|23022|57493|80781|122786|169044	COL15A1|FLNB|NOTCH4|STC1|PALLD|HEG1|COL18A1|FRMD6|COL22A1	-2.452567024818954	0	0.0
1	1	0	0	0	0	0	0	-3.1085358961671443	-2.0539780701185295	0.0	0.0	0.0	0.0	0.0	0.0	GO:0045736	M11000000	2	0	GO Biological Processes	19	negative regulation of cyclin-dependent protein serine/threonine kinase activity	19_GO:0048519 negative regulation of biological process	-3.1085358961671443	3.4619174942704354	4.137944608138817	30211	33	2380	9	0.37815126050420167	0.1258118638021114	324|836|1030|1031|1032|3087|7026|9113|25793	APC|CASP3|CDKN2B|CDKN2C|CDKN2D|HHEX|NR2F2|LATS1|FBXO7	-2.452567024818954	0	0.0
1	0	0	0	0	0	0	0	-3.1085358961671443	0.0	0.0	0.0	0.0	0.0	0.0	0.0	GO:0045907	M10000000	1	0	GO Biological Processes	19	positive regulation of vasoconstriction	19_GO:0048518 positive regulation of biological process	-3.1085358961671443	3.4619174942704354	4.137944608138817	30211	33	2380	9	0.37815126050420167	0.1258118638021114	552|857|952|2702|3269|3274|3356|10800|219537	AVPR1A|CAV1|CD38|GJA5|HRH1|HRH2|HTR2A|CYSLTR1|SMTNL1	-2.452567024818954	0	0.0
1	0	1	0	0	0	0	0	-3.1085358961671443	0.0	-2.0721780577589923	0.0	0.0	0.0	0.0	0.0	GO:0070229	M10100000	2	0	GO Biological Processes	19	negative regulation of lymphocyte apoptotic process	19_GO:0048519 negative regulation of biological process	-3.1085358961671443	3.4619174942704354	4.137944608138817	30211	33	2380	9	0.37815126050420167	0.1258118638021114	604|939|972|3575|3620|3718|6352|27086|81704	BCL6|CD27|CD74|IL7R|IDO1|JAK3|CCL5|FOXP1|DOCK8	-2.452567024818954	0	0.0
1	0	0	0	0	0	1	0	-3.1085358961671443	0.0	0.0	0.0	0.0	0.0	-2.218065116866104	0.0	GO:0085029	M10000010	2	0	GO Biological Processes	19	extracellular matrix assembly	19_GO:0009987 cellular process	-3.1085358961671443	3.4619174942704354	4.137944608138817	30211	33	2380	9	0.37815126050420167	0.1258118638021114	1278|1281|2824|3913|4015|7148|7837|10516|11117	COL1A2|COL3A1|GPM6B|LAMB2|LOX|TNXB|PXDN|FBLN5|EMILIN1	-2.452567024818954	0	0.0
1	1	0	0	0	0	0	0	-3.1085358961671443	-2.0539780701185295	0.0	0.0	0.0	0.0	0.0	0.0	GO:1904030	M11000000	2	0	GO Biological Processes	19	negative regulation of cyclin-dependent protein kinase activity	19_GO:0048519 negative regulation of biological process	-3.1085358961671443	3.4619174942704354	4.137944608138817	30211	33	2380	9	0.37815126050420167	0.1258118638021114	324|836|1030|1031|1032|3087|7026|9113|25793	APC|CASP3|CDKN2B|CDKN2C|CDKN2D|HHEX|NR2F2|LATS1|FBXO7	-2.452567024818954	0	0.0
0	0	0	0	0	1	0	0	0.0	0.0	0.0	0.0	0.0	-3.108025688203005	0.0	0.0	GO:0033500	M00000100	1	0	GO Biological Processes	19	carbohydrate homeostasis	19_GO:0065007 biological regulation	-3.108025688203005	6.985525342212357	5.089967953009746	30211	204	106	5	4.716981132075472	2.0591448174698943	240|1268|1636|3667|5443	ALOX5|CNR1|ACE|IRS1|POMC	-2.4521844191715556	0	0.0
0	0	0	0	0	0	1	0	0.0	0.0	0.0	0.0	0.0	0.0	-3.1066550515245397	0.0	GO:0010769	M00000010	1	0	GO Biological Processes	19	regulation of cell morphogenesis involved in differentiation	19_GO:0032502 developmental process	-3.1066550515245397	5.537206744868034	4.7573783584939076	30211	96	341	6	1.7595307917888563	0.7119778131152851	1627|1946|2043|2316|4653|6900	DBN1|EFNA5|EPHA4|FLNA|MYOC|CNTN2	-2.450941347329344	0	0.0
1	0	0	0	0	0	0	0	-2.3639911215340916	0.0	0.0	0.0	0.0	0.0	0.0	0.0	GO:0001923	M10000000	1	0	GO Biological Processes	19	B-1 B cell differentiation	19_GO:0002376 immune system process	-3.106631849652165	13.711497730711045	6.080789269835758	30211	5	1322	3	0.22692889561270801	0.1308687162996004	930|23228|56833	CD19|PLCL2|SLAMF8	-2.0167521002023157	0	0.0
1	0	0	0	0	0	0	0	-2.3639911215340916	0.0	0.0	0.0	0.0	0.0	0.0	0.0	GO:0002238	M10000000	1	0	GO Biological Processes	19	response to molecule of fungal origin	19_GO:0044419 biological process involved in interspecies interaction between organisms	-3.106631849652165	13.711497730711045	6.080789269835758	30211	5	1322	3	0.22692889561270801	0.1308687162996004	695|64581|388325	BTK|CLEC7A|SCIMP	-2.0167521002023157	0	0.0
1	1	0	0	0	0	0	0	-2.3639911215340916	-2.4550164876568883	0.0	0.0	0.0	0.0	0.0	0.0	GO:0002885	M11000000	2	0	GO Biological Processes	19	positive regulation of hypersensitivity	19_GO:0002376 immune system process	-3.106631849652165	13.711497730711045	6.080789269835758	30211	5	1322	3	0.22692889561270801	0.1308687162996004	695|718|1236	BTK|C3|CCR7	-2.0167521002023157	0	0.0
1	1	0	0	0	0	0	0	-2.3639911215340916	-2.4550164876568883	0.0	0.0	0.0	0.0	0.0	0.0	GO:0061092	M11000000	2	0	GO Biological Processes	19	positive regulation of phospholipid translocation	19_GO:0051179 localization	-3.106631849652165	13.711497730711045	6.080789269835758	30211	5	1322	3	0.22692889561270801	0.1308687162996004	356|10396|55754	FASLG|ATP8A1|TMEM30A	-2.0167521002023157	0	0.0
1	0	0	0	0	0	0	0	-2.3639911215340916	0.0	0.0	0.0	0.0	0.0	0.0	0.0	GO:0097116	M10000000	1	0	GO Biological Processes	19	gephyrin clustering involved in postsynaptic density assembly	19_GO:0051179 localization	-3.106631849652165	13.711497730711045	6.080789269835758	30211	5	1322	3	0.22692889561270801	0.1308687162996004	9378|22865|57555	NRXN1|SLITRK3|NLGN2	-2.0167521002023157	0	0.0
1	0	0	0	0	0	0	0	-2.3639911215340916	0.0	0.0	0.0	0.0	0.0	0.0	0.0	GO:1903391	M10000000	1	0	GO Biological Processes	19	regulation of adherens junction organization	19_GO:0050789 regulation of biological process	-3.106631849652165	13.711497730711045	6.080789269835758	30211	5	1322	3	0.22692889561270801	0.1308687162996004	118|654|5962	ADD1|BMP6|RDX	-2.0167521002023157	0	0.0
1	0	0	0	0	0	0	0	-2.3639911215340916	0.0	0.0	0.0	0.0	0.0	0.0	0.0	GO:1904092	M10000000	1	0	GO Biological Processes	19	regulation of autophagic cell death	19_GO:0050789 regulation of biological process	-3.106631849652165	13.711497730711045	6.080789269835758	30211	5	1322	3	0.22692889561270801	0.1308687162996004	1612|7805|54209	DAPK1|LAPTM5|TREM2	-2.0167521002023157	0	0.0
0	1	0	0	0	0	0	0	0.0	-2.4550164876568883	0.0	0.0	0.0	0.0	0.0	0.0	GO:2000172	M01000000	1	0	GO Biological Processes	19	regulation of branching morphogenesis of a nerve	19_GO:0032502 developmental process	-3.106631849652165	13.711497730711045	6.080789269835758	30211	5	1322	3	0.22692889561270801	0.1308687162996004	6474|9175|120892	SHOX2|MAP3K13|LRRK2	-2.0167521002023157	0	0.0
1	0	0	1	0	0	0	0	-3.1051996845892953	0.0	0.0	-2.6285368948080756	0.0	0.0	0.0	0.0	GO:0014074	M10010000	2	0	GO Biological Processes	19	response to purine-containing compound	19_GO:0050896 response to stimulus	-3.1051996845892953	2.084039884610561	3.677729963406789	30211	134	2380	22	0.9243697478991597	0.19616332090939864	135|366|1277|1545|2889|3309|3488|5026|5027|5187|5294|5311|5724|6261|6529|6546|6772|6781|7480|54434|54464|64805	ADORA2A|AQP9|COL1A1|CYP1B1|RAPGEF1|HSPA5|IGFBP5|P2RX5|P2RX7|PER1|PIK3CG|PKD2|PTAFR|RYR1|SLC6A1|SLC8A1|STAT1|STC1|WNT10B|SSH1|XRN1|P2RY12	-2.4496771817996605	0	0.0
0	0	0	0	0	0	1	0	0.0	0.0	0.0	0.0	0.0	0.0	-3.1051358686757826	0.0	GO:0006949	M00000010	1	0	GO Biological Processes	19	syncytium formation	19_GO:0032502 developmental process	-3.1051358686757826	9.577871126258223	5.578261596897225	30211	37	341	4	1.1730205278592376	0.5830601736201914	4842|8912|51177|170689	NOS1|CACNA1H|PLEKHO1|ADAMTS15	-2.4496771817996605	0	0.0
1	0	0	0	0	0	0	0	-3.1010022891001228	0.0	0.0	0.0	0.0	0.0	0.0	0.0	GO:0032233	M10000000	1	0	GO Biological Processes	19	positive regulation of actin filament bundle assembly	19_GO:0048518 positive regulation of biological process	-3.1010022891001228	2.7052142168342743	3.8985188602841583	30211	61	2380	13	0.5462184873949579	0.1510794410980163	1490|5341|6422|7046|7168|8477|8829|10979|11346|22899|23075|51466|55704	CCN2|PLEK|SFRP1|TGFBR1|TPM1|GPR65|NRP1|FERMT2|SYNPO|ARHGEF15|SWAP70|EVL|CCDC88A	-2.446307756934762	0	0.0
1	0	0	0	0	0	0	0	-3.1010022891001228	0.0	0.0	0.0	0.0	0.0	0.0	0.0	GO:0048524	M10000000	1	0	GO Biological Processes	19	positive regulation of viral process	19_GO:0016032 viral process	-3.1010022891001228	2.7052142168342743	3.8985188602841583	30211	61	2380	13	0.5462184873949579	0.1510794410980163	104|558|920|940|972|3123|3434|6352|10475|23633|29969|30835|51773	ADARB1|AXL|CD4|CD28|CD74|HLA-DRB1|IFIT1|CCL5|TRIM38|KPNA6|MDFIC|CD209|RSF1	-2.446307756934762	0	0.0
1	0	0	0	0	0	1	0	-3.1010022891001228	0.0	0.0	0.0	0.0	0.0	-2.299344729999361	0.0	GO:0048813	M10000010	2	0	GO Biological Processes	19	dendrite morphogenesis	19_GO:0032502 developmental process	-3.1010022891001228	2.7052142168342743	3.8985188602841583	30211	61	2380	13	0.5462184873949579	0.1510794410980163	4205|7162|8301|8829|9201|22891|23181|23542|23543|55619|80243|85358|221692	MEF2A|TPBG|PICALM|NRP1|DCLK1|ZNF365|DIP2A|MAPK8IP2|RBFOX2|DOCK10|PREX2|SHANK3|PHACTR1	-2.446307756934762	0	0.0
1	0	0	0	0	0	0	0	-3.1008629447011855	0.0	0.0	0.0	0.0	0.0	0.0	0.0	GO:1901137	M10000000	1	0	GO Biological Processes	19	carbohydrate derivative biosynthetic process	19_GO:0008152 metabolic process	-3.1008629447011855	1.503201017249005	3.424302557048575	30211	532	2380	63	2.6470588235294117	0.3290545164007726	107|113|115|658|2180|2583|2589|2681|2801|2982|3340|3479|4124|4166|4245|4864|5159|5238|5663|5836|6785|7298|8534|8706|8707|8708|9200|9321|9435|9469|9945|9956|10020|10090|10905|11227|22856|23181|50515|51363|51465|51809|51816|53947|54790|54898|55454|57452|79369|79623|79646|79695|81849|83401|83857|84197|114805|117248|124872|129607|160418|200895|283417	ADCY1|ADCY7|ADCY9|BMPR1B|ACSL1|B4GALNT1|GALNT1|GGTA1|GOLGA2|GUCY1A1|NDST1|IGF1|MAN2A1|CHST6|MGAT1|NPC1|PDGFRB|PGM3|PSEN1|PYGL|ELOVL4|TYMS|CHST1|B3GALNT1|B3GALT2|B3GALT1|HACD1|TRIP11|CHST2|CHST3|GFPT2|HS3ST2|GNE|UST|MAN1A2|GALNT5|CHSY1|DIP2A|CHST11|CHST15|UBE2J1|GALNT7|ADA2|A4GALT|TET2|ELOVL2|CSGALNACT2|GALNT16|B3GNT4|GALNT14|PANK3|GALNT12|ST6GALNAC5|ELOVL3|TMTC1|POMK|GALNT13|GALNT15|B4GALNT2|CMPK2|TMTC3|DHFR2|DPY19L2	-2.446295641035901	0	0.0
1	0	0	0	0	0	0	0	-3.092673887619061	0.0	0.0	0.0	0.0	0.0	0.0	0.0	GO:0007194	M10000000	1	0	GO Biological Processes	19	negative regulation of adenylate cyclase activity	19_GO:0065007 biological regulation	-3.092673887619061	4.231232492997199	4.3315739556124715	30211	21	2380	7	0.29411764705882354	0.11100242164738762	2771|2912|4883|5064|9495|53829|729230	GNAI2|GRM2|NPR3|PALM|AKAP5|P2RY13|CCR2	-2.438996141360124	0	0.0
1	0	0	0	0	0	0	0	-3.092673887619061	0.0	0.0	0.0	0.0	0.0	0.0	0.0	GO:0071636	M10000000	1	0	GO Biological Processes	19	positive regulation of transforming growth factor beta production	19_GO:0048518 positive regulation of biological process	-3.092673887619061	4.231232492997199	4.3315739556124715	30211	21	2380	7	0.29411764705882354	0.11100242164738762	947|1386|4060|4345|7057|8710|50943	CD34|ATF2|LUM|CD200|THBS1|SERPINB7|FOXP3	-2.438996141360124	0	0.0
1	0	0	0	0	0	0	0	-3.092673887619061	0.0	0.0	0.0	0.0	0.0	0.0	0.0	GO:1903902	M10000000	1	0	GO Biological Processes	19	positive regulation of viral life cycle	19_GO:0016032 viral process	-3.092673887619061	4.231232492997199	4.3315739556124715	30211	21	2380	7	0.29411764705882354	0.11100242164738762	558|920|972|3123|10475|23633|30835	AXL|CD4|CD74|HLA-DRB1|TRIM38|KPNA6|CD209	-2.438996141360124	0	0.0
0	1	0	0	0	0	0	0	0.0	-3.0829911515196633	0.0	0.0	0.0	0.0	0.0	0.0	GO:0060070	M01000000	1	0	GO Biological Processes	19	canonical Wnt signaling pathway	19_GO:0023052 signaling	-3.0829911515196633	2.497244662912061	3.8168923033344098	30211	82	2213	15	0.6778129236330773	0.17441641380952164	607|1910|2487|4286|4929|6424|6425|6932|7471|8326|8613|9968|10023|27185|120892	BCL9|EDNRB|FRZB|MITF|NR4A2|SFRP4|SFRP5|TCF7|WNT1|FZD9|PLPP3|MED12|FRAT1|DISC1|LRRK2	-2.430307523409723	0	0.0
1	0	0	0	0	0	0	0	-3.0829708587387787	0.0	0.0	0.0	0.0	0.0	0.0	0.0	GO:0070507	M10000000	1	0	GO Biological Processes	19	regulation of microtubule cytoskeleton organization	19_GO:0050789 regulation of biological process	-3.0829708587387787	2.004268022998673	3.6298075510436587	30211	152	2380	24	1.0084033613445378	0.2047989984006688	324|1003|1540|2770|4130|4131|5048|6622|8777|9525|10634|11075|11170|23299|51199|57551|79598|79884|80321|85458|90102|91782|122060|146057	APC|CDH5|CYLD|GNAI1|MAP1A|MAP1B|PAFAH1B1|SNCA|MPDZ|VPS4B|GAS2L1|STMN2|FAM107A|BICD2|NIN|TAOK1|CEP97|MAP9|CEP70|DIXDC1|PHLDB2|CHMP7|SLAIN1|TTBK2	-2.430307523409723	0	0.0
1	0	0	0	0	0	1	0	-2.2200394553080653	0.0	0.0	0.0	0.0	0.0	-2.112031346366228	0.0	GO:1905332	M10000010	2	0	GO Biological Processes	19	positive regulation of morphogenesis of an epithelium	19_GO:0032502 developmental process	-3.0822762883818107	4.4435409312489496	4.422396690026157	30211	36	1322	7	0.529500756429652	0.1996019196241085	367|2247|3687|5293|6495|51804|79812	AR|FGF2|ITGAX|PIK3CD|SIX1|SIX4|MMRN2	-1.9934351073389884	0	0.0
0	1	0	0	0	0	0	0	0.0	-2.433261150130136	0.0	0.0	0.0	0.0	0.0	0.0	GO:0006753	M01000000	1	0	GO Biological Processes	19	nucleoside phosphate metabolic process	19_GO:0008152 metabolic process	-3.0808651331688	1.808470923714886	3.5562547339792787	30211	417	1322	33	2.496217851739788	0.42907799827197507	55|107|111|113|669|1740|1806|1836|1890|3101|3620|5144|6095|6785|6999|7298|8564|8622|8654|8942|9060|9200|10924|23057|23181|23305|23498|25961|54898|116285|120892|169355|347736	ACP3|ADCY1|ADCY5|ADCY7|BPGM|DLG2|DPYD|SLC26A2|TYMP|HK3|IDO1|PDE4D|RORA|ELOVL4|TDO2|TYMS|KMO|PDE8B|PDE5A|KYNU|PAPSS2|HACD1|SMPDL3A|NMNAT2|DIP2A|ACSL6|HAAO|NUDT13|ELOVL2|ACSM1|LRRK2|IDO2|NME9	-1.9923695904107581	0	0.0
1	0	0	0	0	0	0	0	-2.99904912602201	0.0	0.0	0.0	0.0	0.0	0.0	0.0	GO:0030307	M10000000	1	0	GO Biological Processes	19	positive regulation of cell growth	19_GO:0040007 growth	-3.0804480219883246	2.3833891760949664	3.7883947494439387	30211	163	1322	17	1.285930408472012	0.30987214169641336	596|952|1002|1946|2335|3479|6280|6387|6422|8877|9175|22999|23499|51009|84258|114804|127833	BCL2|CD38|CDH4|EFNA5|FN1|IGF1|S100A9|CXCL12|SFRP1|SPHK1|MAP3K13|RIMS1|MACF1|DERL2|SYT3|RNF157|SYT2	-1.9922978426535751	0	0.0
1	0	0	0	0	0	0	0	-3.0787450933014964	0.0	0.0	0.0	0.0	0.0	0.0	0.0	GO:0060419	M10000000	1	0	GO Biological Processes	19	heart growth	19_GO:0040007 growth	-3.0787450933014964	3.7610955493308436	4.197342003643126	30211	27	2380	8	0.33613445378151263	0.11864157413082671	1901|2626|5573|10611|11214|26011|57493|205428	S1PR1|GATA4|PRKAR1A|PDLIM5|AKAP13|TENM4|HEG1|DIPK2A	-2.427472715429027	0	0.0
1	0	0	0	0	0	0	0	-3.0787450933014964	0.0	0.0	0.0	0.0	0.0	0.0	0.0	GO:1903055	M10000000	1	0	GO Biological Processes	19	positive regulation of extracellular matrix organization	19_GO:0048518 positive regulation of biological process	-3.0787450933014964	3.7610955493308436	4.197342003643126	30211	27	2380	8	0.33613445378151263	0.11864157413082671	1605|4921|6624|7148|8837|10630|11117|90102	DAG1|DDR2|FSCN1|TNXB|CFLAR|PDPN|EMILIN1|PHLDB2	-2.427472715429027	0	0.0
1	0	0	0	0	0	0	0	-3.0787450933014964	0.0	0.0	0.0	0.0	0.0	0.0	0.0	GO:1905710	M10000000	1	0	GO Biological Processes	19	positive regulation of membrane permeability	19_GO:0065007 biological regulation	-3.0787450933014964	3.7610955493308436	4.197342003643126	30211	27	2380	8	0.33613445378151263	0.11864157413082671	664|665|1386|2139|7805|10018|83700|282991	BNIP3|BNIP3L|ATF2|EYA2|LAPTM5|BCL2L11|JAM3|BLOC1S2	-2.427472715429027	0	0.0
0	0	0	1	0	0	0	0	0.0	0.0	0.0	-3.0780727976221613	0.0	0.0	0.0	0.0	GO:0030878	M00010000	1	0	GO Biological Processes	19	thyroid gland development	19_GO:0032502 developmental process	-3.0780727976221613	9.260076628352492	5.47853103285776	30211	25	522	4	0.7662835249042146	0.38167096330935385	3200|3202|3213|7038	HOXA3|HOXA5|HOXB3|TG	-2.427305119959779	0	0.0
0	1	0	0	0	0	0	0	0.0	-3.0776793140348655	0.0	0.0	0.0	0.0	0.0	0.0	GO:0001824	M01000000	1	0	GO Biological Processes	19	blastocyst development	19_GO:0032502 developmental process	-3.0776793140348655	2.2752673595420996	3.732594377244249	30211	108	2213	18	0.8133755083596927	0.19093317478580474	2551|4242|8320|10361|10370|26469|54880|55723|57677|64168|64711|84296|84660|121599|154197|201895|338596|345630	GABPA|MFNG|EOMES|NPM2|CITED2|PTPN18|BCOR|ASF1B|ZFP14|NECAB1|HS3ST6|GINS4|CCDC62|SPIC|PNLDC1|SMIM14|ST8SIA6|FBLL1	-2.4271637667028756	0	0.0
0	1	0	0	0	0	0	0	0.0	-3.0776793140348655	0.0	0.0	0.0	0.0	0.0	0.0	GO:0072329	M01000000	1	0	GO Biological Processes	19	monocarboxylic acid catabolic process	19_GO:0008152 metabolic process	-3.0776793140348655	2.2752673595420996	3.732594377244249	30211	108	2213	18	0.8133755083596927	0.19093317478580474	33|225|1056|1632|1666|1962|3295|3952|5105|5825|9663|9942|10327|11057|26061|55268|56898|66002	ACADL|ABCD2|CEL|ECI1|DECR1|EHHADH|HSD17B4|LEP|PCK1|ABCD3|LPIN2|XYLB|AKR1A1|ABHD2|HACL1|ECHDC2|BDH2|CYP4F12	-2.4271637667028756	0	0.0
0	1	0	0	0	0	0	0	0.0	-3.076093422105475	0.0	0.0	0.0	0.0	0.0	0.0	GO:0006290	M01000000	1	0	GO Biological Processes	19	pyrimidine dimer repair	19_GO:0050896 response to stimulus	-3.076093422105475	7.800916661287198	5.059257768597015	30211	7	2213	4	0.1807501129688206	0.09029334303507643	1643|5429|7508|23411	DDB2|POLH|XPC|SIRT1	-2.426836335468331	0	0.0
0	1	0	0	0	0	0	0	0.0	-3.076093422105475	0.0	0.0	0.0	0.0	0.0	0.0	GO:0051964	M01000000	1	0	GO Biological Processes	19	negative regulation of synapse assembly	19_GO:0032502 developmental process	-3.076093422105475	7.800916661287198	5.059257768597015	30211	7	2213	4	0.1807501129688206	0.09029334303507643	869|2045|6092|6585	CBLN1|EPHA7|ROBO2|SLIT1	-2.426836335468331	0	0.0
0	1	0	0	0	0	0	0	0.0	-3.076093422105475	0.0	0.0	0.0	0.0	0.0	0.0	GO:0071286	M01000000	1	0	GO Biological Processes	19	cellular response to magnesium ion	19_GO:0050896 response to stimulus	-3.076093422105475	7.800916661287198	5.059257768597015	30211	7	2213	4	0.1807501129688206	0.09029334303507643	288|3736|6263|342618	ANK3|KCNA1|RYR3|SLFN14	-2.426836335468331	0	0.0
0	1	0	0	0	0	0	0	0.0	-3.076093422105475	0.0	0.0	0.0	0.0	0.0	0.0	GO:0086015	M01000000	1	0	GO Biological Processes	19	SA node cell action potential	19_GO:0023052 signaling	-3.076093422105475	7.800916661287198	5.059257768597015	30211	7	2213	4	0.1807501129688206	0.09029334303507643	287|776|3741|10021	ANK2|CACNA1D|KCNA5|HCN4	-2.426836335468331	0	0.0
0	1	0	0	0	0	0	0	0.0	-3.076093422105475	0.0	0.0	0.0	0.0	0.0	0.0	GO:0086018	M01000000	1	0	GO Biological Processes	19	SA node cell to atrial cardiac muscle cell signaling	19_GO:0023052 signaling	-3.076093422105475	7.800916661287198	5.059257768597015	30211	7	2213	4	0.1807501129688206	0.09029334303507643	287|776|3741|10021	ANK2|CACNA1D|KCNA5|HCN4	-2.426836335468331	0	0.0
0	1	0	0	0	0	0	0	0.0	-3.076093422105475	0.0	0.0	0.0	0.0	0.0	0.0	GO:1903288	M01000000	1	0	GO Biological Processes	19	positive regulation of potassium ion import across plasma membrane	19_GO:0051179 localization	-3.076093422105475	7.800916661287198	5.059257768597015	30211	7	2213	4	0.1807501129688206	0.09029334303507643	482|65266|65267|65268	ATP1B2|WNK4|WNK3|WNK2	-2.426836335468331	0	0.0
1	0	0	0	0	0	0	0	-3.074737157259214	0.0	0.0	0.0	0.0	0.0	0.0	0.0	GO:0031279	M10000000	1	0	GO Biological Processes	19	regulation of cyclase activity	19_GO:0065007 biological regulation	-3.074737157259214	2.8208216619981323	3.9162432459138787	30211	54	2380	12	0.5042016806722689	0.14518309033599658	801|2771|2912|2978|2979|4883|5064|5997|9495|10486|53829|729230	CALM1|GNAI2|GRM2|GUCA1A|GUCA1B|NPR3|PALM|RGS2|AKAP5|CAP2|P2RY13|CCR2	-2.4258568988295757	0	0.0
1	1	0	0	0	0	0	0	-3.074737157259214	-2.2731370955193833	0.0	0.0	0.0	0.0	0.0	0.0	GO:0034204	M11000000	2	0	GO Biological Processes	19	lipid translocation	19_GO:0051179 localization	-3.074737157259214	2.8208216619981323	3.9162432459138787	30211	54	2380	12	0.5042016806722689	0.14518309033599658	19|21|5027|5205|10396|55754|57088|57194|57198|57205|79895|148229	ABCA1|ABCA3|P2RX7|ATP8B1|ATP8A1|TMEM30A|PLSCR4|ATP10A|ATP8B2|ATP10D|ATP8B4|ATP8B3	-2.4258568988295757	0	0.0
0	1	0	0	0	1	0	0	0.0	-2.0755584424669773	0.0	0.0	0.0	-3.073379574619568	0.0	0.0	GO:0015711	M01000100	2	0	GO Biological Processes	19	organic anion transport	19_GO:0051179 localization	-3.073379574619568	5.4634396286696	4.710095843688627	30211	313	106	6	5.660377358490566	2.244485619957011	366|1636|1645|4036|353189|387700	AQP9|ACE|AKR1C1|LRP2|SLCO4C1|SLC16A12	-2.424913772344614	0	0.0
1	1	0	1	0	0	0	0	-2.253545140883656	-2.4619686889544043	0.0	-3.0725416869621918	0.0	0.0	0.0	0.0	GO:0090317	M11010000	3	0	GO Biological Processes	19	negative regulation of intracellular protein transport	19_GO:0051179 localization	-3.0725416869621918	6.729706852000356	4.985471066849486	30211	43	522	5	0.9578544061302682	0.4263090175537808	3753|11261|55612|120892|160140	KCNE1|CHP1|FERMT1|LRRK2|C11orf65	-2.4242887498635013	0	0.0
1	0	0	0	0	0	0	0	-3.071518671178489	0.0	0.0	0.0	0.0	0.0	0.0	0.0	GO:0006650	M10000000	1	0	GO Biological Processes	19	glycerophospholipid metabolic process	19_GO:0008152 metabolic process	-3.071518671178489	1.695391101646138	3.491776625551985	30211	292	2380	39	1.638655462184874	0.26023611975089006	21|472|1436|2247|3631|5048|5159|5168|5293|5294|5305|5320|5322|5336|5341|7941|8897|9306|22863|23049|26279|51099|54893|54979|56895|57110|57217|57515|66036|79888|83394|84174|84668|117245|129642|146850|171586|200576|200879	ABCA3|ATM|CSF1R|FGF2|INPP4A|PAFAH1B1|PDGFRB|ENPP2|PIK3CD|PIK3CG|PIP4K2A|PLA2G2A|PLA2G5|PLCG2|PLEK|PLA2G7|MTMR3|SOCS6|ATG14|SMG1|PLA2G2D|ABHD5|MTMR10|PLAAT2|AGPAT4|PLAAT1|TTC7A|SERINC1|MTMR9|LPCAT1|PITPNM3|SLA2|FAM126A|PLAAT5|MBOAT2|PIK3R6|ABHD3|PIKFYVE|LIPH	-2.423391089682315	0	0.0
1	0	0	0	0	0	0	0	-3.070715358308982	0.0	0.0	0.0	0.0	0.0	0.0	0.0	GO:0006024	M10000000	1	0	GO Biological Processes	19	glycosaminoglycan biosynthetic process	19_GO:0008152 metabolic process	-3.070715358308982	2.575532821824382	3.8314697672131945	30211	69	2380	14	0.5882352941176471	0.15674942355853294	3340|4166|5159|8534|9435|9469|9956|10090|11227|22856|50515|51363|55454|79369	NDST1|CHST6|PDGFRB|CHST1|CHST2|CHST3|HS3ST2|UST|GALNT5|CHSY1|CHST11|CHST15|CSGALNACT2|B3GNT4	-2.4227196192111893	0	0.0
1	0	0	0	0	0	0	0	-3.06967447412118	0.0	0.0	0.0	0.0	0.0	0.0	0.0	GO:0030513	M10000000	1	0	GO Biological Processes	19	positive regulation of BMP signaling pathway	19_GO:0023052 signaling	-3.06967447412118	3.173424369747899	4.022343086512941	30211	40	2380	10	0.42016806722689076	0.13258937926902808	1003|2626|3516|3791|4087|4089|4853|23213|57045|494470	CDH5|GATA4|RBPJ|KDR|SMAD2|SMAD4|NOTCH2|SULF1|TWSG1|RNF165	-2.4220479535192405	0	0.0
1	0	0	0	0	0	0	0	-3.06516219367826	0.0	0.0	0.0	0.0	0.0	0.0	0.0	GO:0046620	M10000000	1	0	GO Biological Processes	19	regulation of organ growth	19_GO:0040007 growth	-3.06516219367826	2.2622431150678093	3.715760854645265	30211	101	2380	18	0.7563025210084033	0.1775868335332086	2247|3479|3516|3776|4208|5292|5997|5999|6910|7046|9113|10018|10370|10409|23286|23414|54440|80014	FGF2|IGF1|RBPJ|KCNK2|MEF2C|PIM1|RGS2|RGS4|TBX5|TGFBR1|LATS1|BCL2L11|CITED2|BASP1|WWC1|ZFPM2|SASH3|WWC2	-2.417911089738715	0	0.0
0	0	0	0	0	0	1	0	0.0	0.0	0.0	0.0	0.0	0.0	-3.064567465360385	0.0	GO:0019896	M00000010	1	0	GO Biological Processes	19	axonal transport of mitochondrion	19_GO:0051179 localization	-3.064567465360385	15.634466103156804	6.4487562118909745	30211	17	341	3	0.8797653958944281	0.5056935437868003	4137|4747|7345	MAPT|NEFL|UCHL1	-2.4175664590274653	0	0.0
0	0	0	0	0	0	1	0	0.0	0.0	0.0	0.0	0.0	0.0	-3.064567465360385	0.0	GO:0072189	M00000010	1	0	GO Biological Processes	19	ureter development	19_GO:0032502 developmental process	-3.064567465360385	15.634466103156804	6.4487562118909745	30211	17	341	3	0.8797653958944281	0.5056935437868003	2625|9096|130497	GATA3|TBX18|OSR1	-2.4175664590274653	0	0.0
1	0	0	0	0	0	0	0	-3.0621538252965954	0.0	0.0	0.0	0.0	0.0	0.0	0.0	GO:0120163	M10000000	1	0	GO Biological Processes	19	negative regulation of cold-induced thermogenesis	19_GO:0048519 negative regulation of biological process	-3.0621538252965954	2.970865367423565	3.954220255438334	30211	47	2380	11	0.46218487394957986	0.13903157330979132	406|3516|3910|4012|4857|4883|7480|8809|11096|23228|55366	ARNTL|RBPJ|LAMA4|LNPEP|NOVA1|NPR3|WNT10B|IL18R1|ADAMTS5|PLCL2|LGR4	-2.4152778137787285	0	0.0
0	0	0	0	0	0	0	1	0.0	0.0	0.0	0.0	0.0	0.0	0.0	-3.0517835656281416	GO:0009914	M00000001	1	0	GO Biological Processes	19	hormone transport	19_GO:0051179 localization	-3.0517835656281416	3.9961640211640215	4.2965922936213445	30211	84	720	8	1.1111111111111112	0.39064857610609227	695|3569|3624|5799|6567|6928|7276|9607	BTK|IL6|INHBA|PTPRN2|SLC16A2|HNF1B|TTR|CARTPT	-2.406653714632253	0	0.0
0	1	0	0	0	0	0	0	0.0	-3.050473037181785	0.0	0.0	0.0	0.0	0.0	0.0	GO:0086003	M01000000	1	0	GO Biological Processes	19	cardiac muscle cell contraction	19_GO:0032501 multicellular organismal process	-3.050473037181785	3.174791664477348	4.012187244337619	30211	43	2213	10	0.4518752824220515	0.14257229077983943	287|776|783|3741|3759|3764|3784|9992|10008|23171	ANK2|CACNA1D|CACNB2|KCNA5|KCNJ2|KCNJ8|KCNQ1|KCNE2|KCNE3|GPD1L	-2.4058408023754323	0	0.0
0	0	0	0	0	0	0	1	0.0	0.0	0.0	0.0	0.0	0.0	0.0	-3.047365237077101	GO:0034754	M00000001	1	0	GO Biological Processes	19	cellular hormone metabolic process	19_GO:0008152 metabolic process	-3.047365237077101	3.3301366843033504	4.095326420012227	30211	126	720	10	1.3888888888888888	0.43614452966242534	124|125|231|1588|1645|6696|7276|53630|57016|151056	ADH1A|ADH1B|AKR1B1|CYP19A1|AKR1C1|SPP1|TTR|BCO1|AKR1B10|PLB1	-2.403602460983377	0	0.0
0	1	0	0	0	1	0	1	0.0	-2.11147805572877	0.0	0.0	0.0	-3.0384514605270745	0.0	-2.578468091687001	GO:0042886	M01000101	3	0	GO Biological Processes	19	amide transport	19_GO:0051179 localization	-3.0384514605270745	9.344571605320136	5.480107317470758	30211	122	106	4	3.7735849056603774	1.8508502572525394	366|3557|4036|6564	AQP9|IL1RN|LRP2|SLC15A1	-2.395927756548899	0	0.0
1	0	0	1	0	0	0	0	-3.030847362331755	0.0	0.0	-2.3612253876843226	0.0	0.0	0.0	0.0	GO:0097035	M10010000	2	0	GO Biological Processes	19	regulation of membrane lipid distribution	19_GO:0065007 biological regulation	-3.030847362331755	2.6615817294659796	3.829839133456949	30211	62	2380	13	0.5462184873949579	0.1510794410980163	19|21|356|5027|5205|10396|55754|57088|57194|57198|57205|79895|148229	ABCA1|ABCA3|FASLG|P2RX7|ATP8B1|ATP8A1|TMEM30A|PLSCR4|ATP10A|ATP8B2|ATP10D|ATP8B4|ATP8B3	-2.390692281731228	0	0.0
1	0	0	0	0	0	0	0	-3.0306481250142303	0.0	0.0	0.0	0.0	0.0	0.0	0.0	GO:0032493	M10000000	1	0	GO Biological Processes	19	response to bacterial lipoprotein	19_GO:0044419 biological process involved in interspecies interaction between organisms	-3.0306481250142303	5.769862490450726	4.626985788849442	30211	11	2380	5	0.21008403361344538	0.09385369460850258	929|7096|7097|10333|284297	CD14|TLR1|TLR2|TLR6|SSC5D	-2.390692281731228	0	0.0
1	0	0	0	0	0	0	0	-3.0306481250142303	0.0	0.0	0.0	0.0	0.0	0.0	0.0	GO:0042117	M10000000	1	0	GO Biological Processes	19	monocyte activation	19_GO:0002376 immune system process	-3.0306481250142303	5.769862490450726	4.626985788849442	30211	11	2380	5	0.21008403361344538	0.09385369460850258	102|1435|4495|8291|27086	ADAM10|CSF1|MT1G|DYSF|FOXP1	-2.390692281731228	0	0.0
1	0	0	0	0	0	0	0	-3.0306481250142303	0.0	0.0	0.0	0.0	0.0	0.0	0.0	GO:0045628	M10000000	1	0	GO Biological Processes	19	regulation of T-helper 2 cell differentiation	19_GO:0002376 immune system process	-3.0306481250142303	5.769862490450726	4.626985788849442	30211	11	2380	5	0.21008403361344538	0.09385369460850258	301|604|942|7292|114548	ANXA1|BCL6|CD86|TNFSF4|NLRP3	-2.390692281731228	0	0.0
1	0	0	0	0	0	0	0	-3.0306481250142303	0.0	0.0	0.0	0.0	0.0	0.0	0.0	GO:0048251	M10000000	1	0	GO Biological Processes	19	elastic fiber assembly	19_GO:0009987 cellular process	-3.0306481250142303	5.769862490450726	4.626985788849442	30211	11	2380	5	0.21008403361344538	0.09385369460850258	1281|4015|7148|10516|11117	COL3A1|LOX|TNXB|FBLN5|EMILIN1	-2.390692281731228	0	0.0
1	0	0	0	0	0	0	0	-3.0306481250142303	0.0	0.0	0.0	0.0	0.0	0.0	0.0	GO:0086103	M10000000	1	0	GO Biological Processes	19	G protein-coupled receptor signaling pathway involved in heart process	19_GO:0023052 signaling	-3.0306481250142303	5.769862490450726	4.626985788849442	30211	11	2380	5	0.21008403361344538	0.09385369460850258	857|1909|5144|5350|11214	CAV1|EDNRA|PDE4D|PLN|AKAP13	-2.390692281731228	0	0.0
1	0	0	0	0	0	0	0	-3.0306481250142303	0.0	0.0	0.0	0.0	0.0	0.0	0.0	GO:0097104	M10000000	1	0	GO Biological Processes	19	postsynaptic membrane assembly	19_GO:0032502 developmental process	-3.0306481250142303	5.769862490450726	4.626985788849442	30211	11	2380	5	0.21008403361344538	0.09385369460850258	1000|9378|22829|57502|57555	CDH2|NRXN1|NLGN4Y|NLGN4X|NLGN2	-2.390692281731228	0	0.0
1	0	0	0	0	0	0	0	-3.0306481250142303	0.0	0.0	0.0	0.0	0.0	0.0	0.0	GO:1901844	M10000000	1	0	GO Biological Processes	19	regulation of cell communication by electrical coupling involved in cardiac conduction	19_GO:0023052 signaling	-3.0306481250142303	5.769862490450726	4.626985788849442	30211	11	2380	5	0.21008403361344538	0.09385369460850258	801|817|857|5144|6910	CALM1|CAMK2D|CAV1|PDE4D|TBX5	-2.390692281731228	0	0.0
1	0	0	0	0	0	0	1	-3.0306481250142303	0.0	0.0	0.0	0.0	0.0	0.0	-2.7149258590388223	GO:1903238	M10000001	2	0	GO Biological Processes	19	positive regulation of leukocyte tethering or rolling	19_GO:0022610 biological adhesion	-3.0306481250142303	5.769862490450726	4.626985788849442	30211	11	2380	5	0.21008403361344538	0.09385369460850258	3676|5724|6401|9435|729230	ITGA4|PTAFR|SELE|CHST2|CCR2	-2.390692281731228	0	0.0
0	0	0	0	0	0	0	1	0.0	0.0	0.0	0.0	0.0	0.0	0.0	-3.030502407269697	GO:0045091	M00000001	1	0	GO Biological Processes	19	regulation of single stranded viral RNA replication via double stranded DNA intermediate	19_GO:0016032 viral process	-3.030502407269697	8.833625730994152	5.336918105707191	30211	19	720	4	0.5555555555555556	0.27700509817873314	57379|60489|140564|200316	AICDA|APOBEC3G|APOBEC3D|APOBEC3F	-2.390692281731228	0	0.0
0	1	0	0	0	0	0	0	0.0	-3.027967410550979	0.0	0.0	0.0	0.0	0.0	0.0	GO:0086012	M01000000	1	0	GO Biological Processes	19	membrane depolarization during cardiac muscle cell action potential	19_GO:0065007 biological regulation	-3.027967410550979	4.818213231971505	4.427176929852299	30211	17	2213	6	0.2711251694532309	0.11053623576046093	287|776|783|3759|6546|10021	ANK2|CACNA1D|CACNB2|KCNJ2|SLC8A1|HCN4	-2.3884031352777244	0	0.0
1	1	0	0	0	0	0	0	-2.0926929749680974	-2.205096349285154	0.0	0.0	0.0	0.0	0.0	0.0	GO:0046629	M11000000	2	0	GO Biological Processes	19	gamma-delta T cell activation	19_GO:0002376 immune system process	-3.02662481322278	8.30999862467336	5.187223994845502	30211	11	1322	4	0.30257186081694404	0.15105688269133496	2841|3702|3821|120425	GPR18|ITK|KLRC1|JAML	-1.9476971204460938	0	0.0
1	1	0	0	0	0	0	0	-2.0926929749680974	-2.205096349285154	0.0	0.0	0.0	0.0	0.0	0.0	GO:0051938	M11000000	2	0	GO Biological Processes	19	L-glutamate import	19_GO:0051179 localization	-3.02662481322278	8.30999862467336	5.187223994845502	30211	11	1322	4	0.30257186081694404	0.15105688269133496	3766|6505|6506|6507	KCNJ10|SLC1A1|SLC1A2|SLC1A3	-1.9476971204460938	0	0.0
0	1	0	0	0	0	0	0	0.0	-2.205096349285154	0.0	0.0	0.0	0.0	0.0	0.0	GO:0097090	M01000000	1	0	GO Biological Processes	19	presynaptic membrane organization	19_GO:0009987 cellular process	-3.02662481322278	8.30999862467336	5.187223994845502	30211	11	1322	4	0.30257186081694404	0.15105688269133496	6900|11141|22871|57555	CNTN2|IL1RAPL1|NLGN1|NLGN2	-1.9476971204460938	0	0.0
1	1	0	0	0	0	0	0	-2.0926929749680974	-2.205096349285154	0.0	0.0	0.0	0.0	0.0	0.0	GO:0098712	M11000000	2	0	GO Biological Processes	19	L-glutamate import across plasma membrane	19_GO:0051179 localization	-3.02662481322278	8.30999862467336	5.187223994845502	30211	11	1322	4	0.30257186081694404	0.15105688269133496	3766|6505|6506|6507	KCNJ10|SLC1A1|SLC1A2|SLC1A3	-1.9476971204460938	0	0.0
1	0	0	0	0	0	0	1	-3.021265942077448	0.0	0.0	0.0	0.0	0.0	0.0	-2.222751476348636	GO:0002507	M10000001	2	0	GO Biological Processes	19	tolerance induction	19_GO:0002376 immune system process	-3.021265942077448	4.760136554621848	4.399421036145399	30211	16	2380	6	0.25210084033613445	0.1027899244643801	640|1233|11006|29851|50943|84868	BLK|CCR4|LILRB4|ICOS|FOXP3|HAVCR2	-2.3830513611525337	0	0.0
1	0	0	0	0	0	0	0	-3.021265942077448	0.0	0.0	0.0	0.0	0.0	0.0	0.0	GO:0003094	M10000000	1	0	GO Biological Processes	19	glomerular filtration	19_GO:0032501 multicellular organismal process	-3.021265942077448	4.760136554621848	4.399421036145399	30211	16	2380	6	0.25210084033613445	0.1027899244643801	947|1909|4162|4643|23213|221395	CD34|EDNRA|MCAM|MYO1E|SULF1|ADGRF5	-2.3830513611525337	0	0.0
1	0	0	0	0	0	0	0	-3.021265942077448	0.0	0.0	0.0	0.0	0.0	0.0	0.0	GO:0034505	M10000000	1	0	GO Biological Processes	19	tooth mineralization	19_GO:0110148 biomineralization	-3.021265942077448	4.760136554621848	4.399421036145399	30211	16	2380	6	0.25210084033613445	0.1027899244643801	249|1277|26504|54757|56975|123041	ALPL|COL1A1|CNNM4|FAM20A|FAM20C|SLC24A4	-2.3830513611525337	0	0.0
1	0	0	0	0	0	0	0	-3.021265942077448	0.0	0.0	0.0	0.0	0.0	0.0	0.0	GO:0035067	M10000000	1	0	GO Biological Processes	19	negative regulation of histone acetylation	19_GO:0048519 negative regulation of biological process	-3.021265942077448	4.760136554621848	4.399421036145399	30211	16	2380	6	0.25210084033613445	0.1027899244643801	6622|6688|7291|25942|50943|195814	SNCA|SPI1|TWIST1|SIN3A|FOXP3|SDR16C5	-2.3830513611525337	0	0.0
1	0	0	0	0	0	0	0	-3.021265942077448	0.0	0.0	0.0	0.0	0.0	0.0	0.0	GO:0061760	M10000000	1	0	GO Biological Processes	19	antifungal innate immune response	19_GO:0044419 biological process involved in interspecies interaction between organisms	-3.021265942077448	4.760136554621848	4.399421036145399	30211	16	2380	6	0.25210084033613445	0.1027899244643801	5336|26253|50856|64581|93978|338339	PLCG2|CLEC4E|CLEC4A|CLEC7A|CLEC6A|CLEC4D	-2.3830513611525337	0	0.0
1	1	0	0	0	0	0	1	-3.021265942077448	-2.334762007675982	0.0	0.0	0.0	0.0	0.0	-2.222751476348636	GO:1903236	M11000001	3	0	GO Biological Processes	19	regulation of leukocyte tethering or rolling	19_GO:0022610 biological adhesion	-3.021265942077448	4.760136554621848	4.399421036145399	30211	16	2380	6	0.25210084033613445	0.1027899244643801	3676|5724|6387|6401|9435|729230	ITGA4|PTAFR|CXCL12|SELE|CHST2|CCR2	-2.3830513611525337	0	0.0
1	0	0	0	0	0	1	0	-2.0030799372233767	0.0	0.0	0.0	0.0	0.0	-3.0175272120251075	0.0	GO:0008347	M10000010	2	0	GO Biological Processes	19	glial cell migration	19_GO:0040011 locomotion	-3.0175272120251075	9.08669824798857	5.399287243977249	30211	39	341	4	1.1730205278592376	0.5830601736201914	1464|2043|3912|5028	CSPG4|EPHA4|LAMB1|P2RY1	-2.3798023909287007	0	0.0
1	0	0	0	0	0	1	0	-2.5550058108548743	0.0	0.0	0.0	0.0	0.0	-3.0175272120251075	0.0	GO:0045773	M10000010	2	0	GO Biological Processes	19	positive regulation of axon extension	19_GO:0040007 growth	-3.0175272120251075	9.08669824798857	5.399287243977249	30211	39	341	4	1.1730205278592376	0.5830601736201914	1627|2335|4137|23499	DBN1|FN1|MAPT|MACF1	-2.3798023909287007	0	0.0
0	1	0	0	0	0	0	0	0.0	-3.015592073146373	0.0	0.0	0.0	0.0	0.0	0.0	GO:0007130	M01000000	1	0	GO Biological Processes	19	synaptonemal complex assembly	19_GO:0022414 reproductive process	-3.015592073146373	4.154836047859487	4.255260057654818	30211	23	2213	7	0.3163126976954361	0.11936572856673569	9985|10388|10734|56154|192670|256126|284071	REC8|SYCP2|STAG3|TEX15|AGO4|SYCE2|MEIOC	-2.3781119250039886	0	0.0
1	0	0	0	0	0	1	0	-2.705897361884932	0.0	0.0	0.0	0.0	0.0	-3.0136716154818126	0.0	GO:0055006	M10000010	2	0	GO Biological Processes	19	cardiac cell development	19_GO:0032502 developmental process	-3.0136716154818126	6.611590143126013	4.913125358716913	30211	67	341	5	1.466275659824047	0.6509131904042694	3670|4629|8470|9096|11149	ISL1|MYH11|SORBS2|TBX18|BVES	-2.3766190687614994	0	0.0
1	0	0	0	0	0	1	0	-2.286312034604708	0.0	0.0	0.0	0.0	0.0	-2.5991763433519917	0.0	GO:0045921	M10000010	2	0	GO Biological Processes	19	positive regulation of exocytosis	19_GO:0051179 localization	-3.013510831221933	3.0286440770646883	3.9589916697431793	30211	83	1322	11	0.8320726172465961	0.24983340422586858	783|1268|2268|3458|3684|3689|5873|6622|7447|8911|22871	CACNB2|CNR1|FGR|IFNG|ITGAM|ITGB2|RAB27A|SNCA|VSNL1|CACNA1I|NLGN1	-1.9352585576823202	0	0.0
0	1	0	0	0	0	0	0	0.0	-2.382880966056661	0.0	0.0	0.0	0.0	0.0	0.0	GO:0006638	M01000000	1	0	GO Biological Processes	19	neutral lipid metabolic process	19_GO:0008152 metabolic process	-3.006850325622433	2.8565620272314676	3.8974314200299958	30211	96	1322	12	0.9077155824508321	0.2608429409404659	341|857|4547|5105|5321|6622|7148|9926|51196|151056|159296|338328	APOC1|CAV1|MTTP|PCK1|PLA2G4A|SNCA|TNXB|LPGAT1|PLCE1|PLB1|NKX2-3|GPIHBP1	-1.9299457474448538	0	0.0
1	0	0	1	0	0	0	0	-3.0061481957201326	0.0	0.0	-2.5670823436137002	0.0	0.0	0.0	0.0	GO:0009954	M10010000	2	0	GO Biological Processes	19	proximal/distal pattern formation	19_GO:0032502 developmental process	-3.0061481957201326	3.3600963914977755	4.026526887342462	30211	34	2380	9	0.37815126050420167	0.1258118638021114	2019|2736|2737|3225|8626|8854|22856|26585|56603	EN1|GLI2|GLI3|HOXC9|TP63|ALDH1A2|CHSY1|GREM1|CYP26B1	-2.3701331976271485	0	0.0
1	0	0	1	0	0	0	1	-3.0061481957201326	0.0	0.0	-2.5670823436137002	0.0	0.0	0.0	-2.924520520758311	GO:0031670	M10010001	3	0	GO Biological Processes	19	cellular response to nutrient	19_GO:0050896 response to stimulus	-3.0061481957201326	3.3600963914977755	4.026526887342462	30211	34	2380	9	0.37815126050420167	0.1258118638021114	490|1030|1277|2350|3162|5292|6422|8648|10631	ATP2B1|CDKN2B|COL1A1|FOLR2|HMOX1|PIM1|SFRP1|NCOA1|POSTN	-2.3701331976271485	0	0.0
1	0	0	0	0	0	0	0	-3.0057098491787184	0.0	0.0	0.0	0.0	0.0	0.0	0.0	GO:0071692	M10000000	1	0	GO Biological Processes	19	protein localization to extracellular region	19_GO:0051179 localization	-3.0057098491787184	2.133394534284302	3.622667739038645	30211	119	2380	20	0.8403361344537815	0.18711369013610016	19|301|2200|3557|4053|4087|4253|4681|5048|5125|5341|5873|6400|26286|51762|57333|79158|93145|201475|284119	ABCA1|ANXA1|FBN1|IL1RN|LTBP2|SMAD2|MIA2|NBL1|PAFAH1B1|PCSK5|PLEK|RAB27A|SEL1L|ARFGAP3|RAB8B|RCN3|GNPTAB|OLFM2|RAB12|CAVIN1	-2.369816724099556	0	0.0
0	1	0	0	0	0	0	0	0.0	-3.0044051024951797	0.0	0.0	0.0	0.0	0.0	0.0	GO:0000226	M01000000	1	0	GO Biological Processes	19	microtubule cytoskeleton organization	19_GO:0009987 cellular process	-3.0044051024951797	1.5197563169302317	3.3644656924292864	30211	521	2213	58	2.620876638047899	0.3395983043809561	827|1769|2302|3834|4292|4744|5108|5116|6314|6867|6900|8243|8555|8556|8658|9148|9696|11075|11190|23113|23354|25981|25999|26160|27185|50855|54828|54875|55130|55592|55779|56171|63979|64946|80129|80258|83473|84223|84327|84501|84552|85478|89876|117583|122060|147872|153241|164781|168448|200162|256714|286464|339829|345895|347240|347733|387885|441161	CAPN6|DNAH8|FOXJ1|KIF25|MLH1|NEFH|PCM1|PCNT|ATXN7|TACC1|CNTN2|SMC1A|CDC14B|CDC14A|TNKS|NEURL1|CROCC|STMN2|CEP250|CUL9|HAUS5|DNAH1|CLIP3|IFT172|DISC1|PARD6A|BCAS3|CNTLN|ODAD2|GOLGA2P5|CFAP44|DNAH7|FIGNL1|CENPH|CCDC170|EFHC2|KATNAL2|IQCG|ZBED3|SPIRE2|PARD6G|CCDC65|CFAP91|PARD3B|SLAIN1|KASH5|CEP120|DAW1|CDC14C|SPAG17|MAP7D2|CFAP47|CCDC39|RSPH4A|KIF24|TUBB2B|CFAP73|OOEP	-2.3686338162390643	0	0.0
0	1	0	0	0	1	0	0	0.0	-3.0020202875961854	0.0	0.0	0.0	-2.3763289803985734	0.0	0.0	GO:1901606	M01000100	2	0	GO Biological Processes	19	alpha-amino acid catabolic process	19_GO:0008152 metabolic process	-3.0020202875961854	2.3741920273482777	3.711279211889903	30211	92	2213	16	0.7230004518752824	0.18009551557014278	36|1036|1428|1757|2572|4143|4329|4843|8528|23498|26275|27165|56922|80150|123688|169355	ACADSB|CDO1|CRYM|SARDH|GAD2|MAT1A|ALDH6A1|NOS2|DDO|HAAO|HIBCH|GLS2|MCCC1|ASRGL1|HYKK|IDO2	-2.36649257649054	0	0.0
1	0	0	0	0	0	0	0	-3.0006065193424254	0.0	0.0	0.0	0.0	0.0	0.0	0.0	GO:0007179	M10000000	1	0	GO Biological Processes	19	transforming growth factor beta receptor signaling pathway	19_GO:0023052 signaling	-3.0006065193424254	2.2956686930091186	3.6791837038029134	30211	94	2380	17	0.7142857142857143	0.17261991003082439	1003|1278|1281|2662|4053|4087|4089|6688|6774|7046|8425|9372|9404|10370|10979|57045|57178	CDH5|COL1A2|COL3A1|GDF10|LTBP2|SMAD2|SMAD4|SPI1|STAT3|TGFBR1|LTBP4|ZFYVE9|LPXN|CITED2|FERMT2|TWSG1|ZMIZ1	-2.365443915010619	0	0.0
1	0	0	0	0	0	0	0	-3.0006065193424254	0.0	0.0	0.0	0.0	0.0	0.0	0.0	GO:1904035	M10000000	1	0	GO Biological Processes	19	regulation of epithelial cell apoptotic process	19_GO:0050789 regulation of biological process	-3.0006065193424254	2.2956686930091186	3.6791837038029134	30211	94	2380	17	0.7142857142857143	0.17261991003082439	356|958|1003|3162|3383|3480|3676|3717|3791|5054|6347|6424|7010|7057|8837|11126|51129	FASLG|CD40|CDH5|HMOX1|ICAM1|IGF1R|ITGA4|JAK2|KDR|SERPINE1|CCL2|SFRP4|TEK|THBS1|CFLAR|CD160|ANGPTL4	-2.365443915010619	0	0.0
1	0	0	0	0	0	1	0	-2.473558016208889	0.0	0.0	0.0	0.0	0.0	-2.0674325381356655	0.0	GO:0006970	M10000010	2	0	GO Biological Processes	19	response to osmotic stress	19_GO:0050896 response to stimulus	-2.9949514668349844	3.2186614391340473	4.0038096449882525	30211	71	1322	10	0.75642965204236	0.23829763643248633	231|361|366|836|2326|3778|4638|6517|8564|92241	AKR1B1|AQP4|AQP9|CASP3|FMO1|KCNMA1|MYLK|SLC2A4|KMO|RCSD1	-1.9193904148082555	0	0.0
1	0	0	1	0	0	0	1	-2.9427690564734292	0.0	0.0	-2.1122755109860445	0.0	0.0	0.0	-2.8223919419768615	GO:1904427	M10010001	3	0	GO Biological Processes	19	positive regulation of calcium ion transmembrane transport	19_GO:0051179 localization	-2.9949514668349844	3.2186614391340473	4.0038096449882525	30211	71	1322	10	0.75642965204236	0.23829763643248633	187|287|783|801|930|3627|4283|5354|6622|7220	APLNR|ANK2|CACNB2|CALM1|CD19|CXCL10|CXCL9|PLP1|SNCA|TRPC1	-1.9193904148082555	0	0.0
1	0	0	0	0	0	0	0	-2.993819707877077	0.0	0.0	0.0	0.0	0.0	0.0	0.0	GO:0001892	M10000000	1	0	GO Biological Processes	19	embryonic placenta development	19_GO:0022414 reproductive process	-2.993819707877077	2.3616181356263435	3.6977748179805032	30211	86	2380	16	0.6722689075630253	0.16750134236540562	133|2034|2885|3516|5311|5594|5604|7026|8320|8648|10370|22846|29072|51294|57448|84870	ADM|EPAS1|GRB2|RBPJ|PKD2|MAPK1|MAP2K1|NR2F2|EOMES|NCOA1|CITED2|VASH1|SETD2|PCDH12|BIRC6|RSPO3	-2.3606401926801426	0	0.0
1	0	0	0	0	0	0	0	-2.9937089326571407	0.0	0.0	0.0	0.0	0.0	0.0	0.0	GO:0010639	M10000000	1	0	GO Biological Processes	19	negative regulation of organelle organization	19_GO:0048519 negative regulation of biological process	-2.9937089326571407	1.634218537714487	3.4083415374112263	30211	334	2380	43	1.8067226890756303	0.27302231727072224	118|119|324|472|585|664|1003|1901|3479|3985|4089|4117|4131|4591|5962|6622|6711|7082|7111|7454|9353|9535|9738|10163|10288|10395|11075|23063|23075|29766|54434|54464|55055|57551|79598|79822|79991|85358|90102|120892|146057|286151|348110	ADD1|ADD2|APC|ATM|BBS4|BNIP3|CDH5|S1PR1|IGF1|LIMK2|SMAD4|MAK|MAP1B|TRIM37|RDX|SNCA|SPTBN1|TJP1|TMOD1|WAS|SLIT2|GMFG|CCP110|WASF2|LILRB2|DLC1|STMN2|WAPL|SWAP70|TMOD3|SSH1|XRN1|ZWILCH|TAOK1|CEP97|ARHGAP28|STN1|SHANK3|PHLDB2|LRRK2|TTBK2|FBXO43|ARPIN	-2.3606401926801426	0	0.0
1	0	0	0	0	0	0	0	-2.9937089326571407	0.0	0.0	0.0	0.0	0.0	0.0	0.0	GO:0032386	M10000000	1	0	GO Biological Processes	19	regulation of intracellular transport	19_GO:0051179 localization	-2.9937089326571407	1.634218537714487	3.4083415374112263	30211	334	2380	43	1.8067226890756303	0.27302231727072224	580|665|2619|2737|3059|3458|3684|3689|3717|3936|3998|4131|4478|4744|4947|5116|5350|5569|5594|5604|5663|5962|6505|6672|7332|9495|9695|10178|11149|22885|23286|23379|29072|29969|30846|51009|51465|51684|55754|79567|81555|120892|285966	BARD1|BNIP3L|GAS1|GLI3|HCLS1|IFNG|ITGAM|ITGB2|JAK2|LCP1|LMAN1|MAP1B|MSN|NEFH|OAZ2|PCNT|PLN|PKIA|MAPK1|MAP2K1|PSEN1|RDX|SLC1A1|SP100|UBE2L3|AKAP5|EDEM1|TENM1|BVES|ABLIM3|WWC1|ICE1|SETD2|MDFIC|EHD2|DERL2|UBE2J1|SUFU|TMEM30A|RIPOR1|YIPF5|LRRK2|TCAF2	-2.3606401926801426	0	0.0
0	0	0	0	0	0	0	1	0.0	0.0	0.0	0.0	0.0	0.0	0.0	-2.992651330062951	GO:0010533	M00000001	1	0	GO Biological Processes	19	regulation of activation of Janus kinase activity	19_GO:0023052 signaling	-2.992651330062951	13.986574074074074	6.088283420531331	30211	9	720	3	0.4166666666666667	0.240060916908939	3593|6352|11314	IL12B|CCL5|CD300A	-2.3606401926801426	0	0.0
0	0	0	0	0	0	0	1	0.0	0.0	0.0	0.0	0.0	0.0	0.0	-2.992651330062951	GO:0032815	M00000001	1	0	GO Biological Processes	19	negative regulation of natural killer cell activation	19_GO:0002376 immune system process	-2.992651330062951	13.986574074074074	6.088283420531331	30211	9	720	3	0.4166666666666667	0.240060916908939	3134|84868|116449	HLA-F|HAVCR2|CLNK	-2.3606401926801426	0	0.0
0	0	0	0	0	0	0	1	0.0	0.0	0.0	0.0	0.0	0.0	0.0	-2.992651330062951	GO:0043382	M00000001	1	0	GO Biological Processes	19	positive regulation of memory T cell differentiation	19_GO:0022610 biological adhesion	-2.992651330062951	13.986574074074074	6.088283420531331	30211	9	720	3	0.4166666666666667	0.240060916908939	3593|3594|5105	IL12B|IL12RB1|PCK1	-2.3606401926801426	0	0.0
0	0	0	0	0	0	0	1	0.0	0.0	0.0	0.0	0.0	0.0	0.0	-2.992651330062951	GO:0045586	M00000001	1	0	GO Biological Processes	19	regulation of gamma-delta T cell differentiation	19_GO:0002376 immune system process	-2.992651330062951	13.986574074074074	6.088283420531331	30211	9	720	3	0.4166666666666667	0.240060916908939	3071|5788|51176	NCKAP1L|PTPRC|LEF1	-2.3606401926801426	0	0.0
0	0	0	0	0	0	0	1	0.0	0.0	0.0	0.0	0.0	0.0	0.0	-2.992651330062951	GO:0072177	M00000001	1	0	GO Biological Processes	19	mesonephric duct development	19_GO:0032502 developmental process	-2.992651330062951	13.986574074074074	6.088283420531331	30211	9	720	3	0.4166666666666667	0.240060916908939	2719|6928|7481	GPC3|HNF1B|WNT11	-2.3606401926801426	0	0.0
1	0	1	0	0	0	0	0	-2.278789958079695	0.0	-2.992382105940484	0.0	0.0	0.0	0.0	0.0	GO:0035148	M10100000	2	0	GO Biological Processes	19	tube formation	19_GO:0032502 developmental process	-2.992382105940484	3.059369936662248	3.9634561813817415	30211	146	744	11	1.478494623655914	0.44247519220511283	652|4781|5914|6385|8557|10913|54361|54903|57619|57822|144165	BMP4|NFIB|RARA|SDC4|TCAP|EDAR|WNT4|MKS1|SHROOM3|GRHL3|PRICKLE1	-2.3604917233149956	0	0.0
0	0	1	0	0	0	1	0	0.0	0.0	-2.035696190730948	0.0	0.0	0.0	-2.9890180683799765	0.0	GO:0097106	M00100010	2	0	GO Biological Processes	19	postsynaptic density organization	19_GO:0009987 cellular process	-2.9890180683799765	14.765884652981425	6.24197731621083	30211	18	341	3	0.8797653958944281	0.5056935437868003	9378|22865|22871	NRXN1|SLITRK3|NLGN1	-2.357972030243002	0	0.0
0	0	1	0	0	0	0	0	0.0	0.0	-2.984329779784794	0.0	0.0	0.0	0.0	0.0	GO:0060122	M00100000	1	0	GO Biological Processes	19	inner ear receptor cell stereocilium organization	19_GO:0032502 developmental process	-2.984329779784794	6.344716061827956	4.806634216983179	30211	32	744	5	0.6720430107526881	0.29953516691540916	6385|11020|11078|54903|494513	SDC4|IFT27|TRIOBP|MKS1|PJVK	-2.3540061612464522	0	0.0
0	1	0	0	0	0	0	0	0.0	-2.982174803068735	0.0	0.0	0.0	0.0	0.0	0.0	GO:2000779	M01000000	1	0	GO Biological Processes	19	regulation of double-strand break repair	19_GO:0050896 response to stimulus	-2.982174803068735	2.23389886209588	3.6449200731943128	30211	110	2213	18	0.8133755083596927	0.19093317478580474	4968|6118|6419|7454|8914|10902|23126|51149|54799|55063|56154|57599|63979|80311|84250|84501|158880|441161	OGG1|RPA2|SETMAR|WAS|TIMELESS|BRD8|POGZ|MRNIP|MBTD1|ZCWPW1|TEX15|WDR48|FIGNL1|KLHL15|SLF1|SPIRE2|USP51|OOEP	-2.3523321308496485	0	0.0
1	0	0	0	0	0	0	0	-2.9807693417369534	0.0	0.0	0.0	0.0	0.0	0.0	0.0	GO:0042311	M10000000	1	0	GO Biological Processes	19	vasodilation	19_GO:0032501 multicellular organismal process	-2.981617908586915	3.8087493696419568	4.1660183194530935	30211	48	1322	8	0.6051437216338881	0.2133022778935585	135|153|154|2643|2702|3778|3779|4842	ADORA2A|ADRB1|ADRB2|GCH1|GJA5|KCNMA1|KCNMB1|NOS1	-1.90639208967749	0	0.0
1	0	1	0	0	0	0	0	-2.441788580575119	0.0	-2.9810414233806535	0.0	0.0	0.0	0.0	0.0	GO:0007601	M10100000	2	0	GO Biological Processes	19	visual perception	19_GO:0032501 multicellular organismal process	-2.9810414233806535	2.619753728754769	3.8050076179534718	30211	217	744	14	1.881720430107527	0.4981567789254097	778|1415|1427|4070|6094|6247|7054|7299|10002|25794|83552|93589|130557|343035	CACNA1F|CRYBB2|CRYGS|TACSTD2|ROM1|RS1|TH|TYR|NR2E3|FSCN2|MFRP|CACNA2D4|ZNF513|RD3	-2.3517670461099653	0	0.0
1	0	0	1	0	0	0	0	-2.9807693417369534	0.0	0.0	-2.0264601960540327	0.0	0.0	0.0	0.0	GO:0050832	M10010000	2	0	GO Biological Processes	19	defense response to fungus	19_GO:0044419 biological process involved in interspecies interaction between organisms	-2.9807693417369534	2.9089723389355746	3.870636811579594	30211	48	2380	11	0.46218487394957986	0.13903157330979132	4057|5336|6279|10578|23406|23765|26253|50856|64581|93978|338339	LTF|PLCG2|S100A8|GNLY|COTL1|IL17RA|CLEC4E|CLEC4A|CLEC7A|CLEC6A|CLEC4D	-2.3517670461099653	0	0.0
1	0	0	1	0	0	0	0	-2.9807693417369534	0.0	0.0	-2.0264601960540327	0.0	0.0	0.0	0.0	GO:0060324	M10010000	2	0	GO Biological Processes	19	face development	19_GO:0032502 developmental process	-2.9807693417369534	2.9089723389355746	3.870636811579594	30211	48	2380	11	0.46218487394957986	0.13903157330979132	585|1277|1909|2033|4313|4621|5594|5604|8854|22930|83716	BBS4|COL1A1|EDNRA|EP300|MMP2|MYH3|MAPK1|MAP2K1|ALDH1A2|RAB3GAP1|CRISPLD2	-2.3517670461099653	0	0.0
1	0	0	1	0	0	0	0	-2.9796735147900018	0.0	0.0	-2.2690777742669423	0.0	0.0	0.0	0.0	GO:0045429	M10010000	2	0	GO Biological Processes	19	positive regulation of nitric oxide biosynthetic process	19_GO:0048518 positive regulation of biological process	-2.9796735147900018	3.096023775363804	3.9273527729314295	30211	41	2380	10	0.42016806722689076	0.13258937926902808	199|3458|3643|3717|4317|5311|6648|10333|22914|64581	AIF1|IFNG|INSR|JAK2|MMP8|PKD2|SOD2|TLR6|KLRK1|CLEC7A	-2.350911028380539	0	0.0
0	1	0	0	0	0	0	0	0.0	-2.975944165893628	0.0	0.0	0.0	0.0	0.0	0.0	GO:0006260	M01000000	1	0	GO Biological Processes	19	DNA replication	19_GO:0008152 metabolic process	-2.975944165893628	1.890222114081129	3.5062416210520064	30211	195	2213	27	1.2200632625395391	0.23336452645888323	150|1763|3978|4172|4174|4784|5422|5429|5557|5928|5931|6118|6419|8208|8914|9134|11143|11277|29980|50484|51147|51426|84296|84464|91607|374393|441161	ADRA2A|DNA2|LIG1|MCM3|MCM5|NFIX|POLA1|POLH|PRIM1|RBBP4|RBBP7|RPA2|SETMAR|CHAF1B|TIMELESS|CCNE2|KAT7|TREX1|DONSON|RRM2B|ING4|POLK|GINS4|SLX4|SLFN11|FAM111B|OOEP	-2.3479003136501846	0	0.0
0	0	0	0	0	0	1	0	0.0	0.0	0.0	0.0	0.0	0.0	-2.975613818733436	0.0	GO:0097120	M00000010	1	0	GO Biological Processes	19	receptor localization to synapse	19_GO:0051179 localization	-2.975613818733436	8.859530791788856	5.314552527152968	30211	40	341	4	1.1730205278592376	0.5830601736201914	3800|4884|6616|22871	KIF5C|NPTX1|SNAP25|NLGN1	-2.3478969883416148	0	0.0
0	0	0	0	1	0	0	0	0.0	0.0	0.0	0.0	-2.970042920002878	0.0	0.0	0.0	GO:0003351	M00001000	1	0	GO Biological Processes	19	epithelial cilium movement involved in extracellular fluid movement	19_GO:0051179 localization	-2.970042920002878	14.93622280817403	6.265264586413593	30211	41	148	3	2.027027027027027	1.1583826800071608	1770|9576|339829	DNAH9|SPAG6|CCDC39	-2.3430747942863435	0	0.0
0	1	0	0	0	0	0	0	0.0	-2.9689757880899923	0.0	0.0	0.0	0.0	0.0	0.0	GO:0000727	M01000000	1	0	GO Biological Processes	19	double-strand break repair via break-induced replication	19_GO:0050896 response to stimulus	-2.9689757880899923	5.688168398855249	4.56667505426023	30211	12	2213	5	0.22593764121102575	0.10092817394639117	4172|4174|8317|84296|157777	MCM3|MCM5|CDC7|GINS4|MCMDC2	-2.342484909104894	0	0.0
0	0	1	0	0	0	0	0	0.0	0.0	-2.9676580732155404	0.0	0.0	0.0	0.0	0.0	GO:0061512	M00100000	1	0	GO Biological Processes	19	protein localization to cilium	19_GO:0051179 localization	-2.9676580732155404	4.3729735318445	4.325622673602692	30211	65	744	7	0.9408602150537635	0.35393487714486427	6094|26088|51364|60412|83538|84314|199223	ROM1|GGA1|ZMYND10|EXOC4|ODAD4|TMEM107|TTC21A	-2.3413662607864665	0	0.0
0	1	0	0	0	0	0	0	0.0	-2.9676187129295055	0.0	0.0	0.0	0.0	0.0	0.0	GO:1901381	M01000000	1	0	GO Biological Processes	19	positive regulation of potassium ion transmembrane transport	19_GO:0051179 localization	-2.9676187129295055	3.1026373084664995	3.9239838177833786	30211	44	2213	10	0.4518752824220515	0.14257229077983943	287|482|3736|3746|3759|3784|65266|65267|65268|388591	ANK2|ATP1B2|KCNA1|KCNC1|KCNJ2|KCNQ1|WNK4|WNK3|WNK2|RNF207	-2.3413662607864665	0	0.0
0	0	0	1	0	0	0	0	0.0	0.0	0.0	-2.8409902787879044	0.0	0.0	0.0	0.0	GO:0099024	M00010000	1	0	GO Biological Processes	19	plasma membrane invagination	19_GO:0009987 cellular process	-2.9672619297351828	2.580120540725196	3.771694027289211	30211	124	1322	14	1.059001512859304	0.28152742438715744	199|399|2209|2213|3684|3689|4481|8685|9938|51411|51454|54209|64581|84466	AIF1|RHOH|FCGR1A|FCGR2B|ITGAM|ITGB2|MSR1|MARCO|ARHGAP25|BIN2|GULP1|TREM2|CLEC7A|MEGF10	-1.8925937755322118	0	0.0
0	0	0	0	0	1	0	1	0.0	0.0	0.0	0.0	0.0	-2.312118385406936	0.0	-2.6480753796288345	GO:0006721	M00000101	2	0	GO Biological Processes	19	terpenoid metabolic process	19_GO:0008152 metabolic process	-2.9668154449031836	2.827112934167226	3.8555991145781956	30211	97	1322	12	0.9077155824508321	0.2608429409404659	124|125|231|1545|1558|1645|4036|8854|9227|57016|59342|151056	ADH1A|ADH1B|AKR1B1|CYP1B1|CYP2C8|AKR1C1|LRP2|ALDH1A2|LRAT|AKR1B10|SCPEP1|PLB1	-1.8925937755322118	0	0.0
1	0	0	0	0	0	1	0	-2.9634154016845553	0.0	0.0	0.0	0.0	0.0	-2.4215702340401024	0.0	GO:0001941	M10000010	2	0	GO Biological Processes	19	postsynaptic membrane organization	19_GO:0009987 cellular process	-2.9634154016845553	3.6267707082833134	4.066487241437345	30211	28	2380	8	0.33613445378151263	0.11864157413082671	348|1000|2743|9378|22829|57502|57555|85358	APOE|CDH2|GLRB|NRXN1|NLGN4Y|NLGN4X|NLGN2|SHANK3	-2.338115350102817	0	0.0
1	0	0	0	0	0	0	0	-2.9634154016845553	0.0	0.0	0.0	0.0	0.0	0.0	0.0	GO:0001958	M10000000	1	0	GO Biological Processes	19	endochondral ossification	19_GO:0032502 developmental process	-2.9634154016845553	3.6267707082833134	4.066487241437345	30211	28	2380	8	0.33613445378151263	0.11864157413082671	249|654|860|1277|1305|4208|4323|338773	ALPL|BMP6|RUNX2|COL1A1|COL13A1|MEF2C|MMP14|TMEM119	-2.338115350102817	0	0.0
1	0	0	0	0	0	0	0	-2.9634154016845553	0.0	0.0	0.0	0.0	0.0	0.0	0.0	GO:0034340	M10000000	1	0	GO Biological Processes	19	response to type I interferon	19_GO:0044419 biological process involved in interspecies interaction between organisms	-2.9634154016845553	3.6267707082833134	4.066487241437345	30211	28	2380	8	0.33613445378151263	0.11864157413082671	3434|3716|4599|4939|6672|6772|6773|29072	IFIT1|JAK1|MX1|OAS2|SP100|STAT1|STAT2|SETD2	-2.338115350102817	0	0.0
1	0	0	0	0	0	0	0	-2.9634154016845553	0.0	0.0	0.0	0.0	0.0	0.0	0.0	GO:0036075	M10000000	1	0	GO Biological Processes	19	replacement ossification	19_GO:0032501 multicellular organismal process	-2.9634154016845553	3.6267707082833134	4.066487241437345	30211	28	2380	8	0.33613445378151263	0.11864157413082671	249|654|860|1277|1305|4208|4323|338773	ALPL|BMP6|RUNX2|COL1A1|COL13A1|MEF2C|MMP14|TMEM119	-2.338115350102817	0	0.0
1	0	0	0	0	0	0	0	-2.9634154016845553	0.0	0.0	0.0	0.0	0.0	0.0	0.0	GO:0071711	M10000000	1	0	GO Biological Processes	19	basement membrane organization	19_GO:0009987 cellular process	-2.9634154016845553	3.6267707082833134	4.066487241437345	30211	28	2380	8	0.33613445378151263	0.11864157413082671	857|1282|1605|3913|7837|22795|23768|83872	CAV1|COL4A1|DAG1|LAMB2|PXDN|NID2|FLRT2|HMCN1	-2.338115350102817	0	0.0
1	0	0	0	0	0	1	0	-2.9634154016845553	0.0	0.0	0.0	0.0	0.0	-2.4215702340401024	0.0	GO:0090330	M10000010	2	0	GO Biological Processes	19	regulation of platelet aggregation	19_GO:0022610 biological adhesion	-2.9634154016845553	3.6267707082833134	4.066487241437345	30211	28	2380	8	0.33613445378151263	0.11864157413082671	640|3572|3717|10019|10630|22915|84034|84959	BLK|IL6ST|JAK2|SH2B3|PDPN|MMRN1|EMILIN2|UBASH3B	-2.338115350102817	0	0.0
1	0	0	0	0	0	0	0	-2.9567158554240107	0.0	0.0	0.0	0.0	0.0	0.0	0.0	GO:0046885	M10000000	1	0	GO Biological Processes	19	regulation of hormone biosynthetic process	19_GO:0008152 metabolic process	-2.9567158554240107	4.038903743315508	4.169686046519002	30211	22	2380	7	0.29411764705882354	0.11100242164738762	133|654|2672|3480|4790|5978|27122	ADM|BMP6|GFI1|IGF1R|NFKB1|REST|DKK3	-2.333627174078129	0	0.0
1	0	0	0	0	0	0	0	-2.9567158554240107	0.0	0.0	0.0	0.0	0.0	0.0	0.0	GO:0061081	M10000000	1	0	GO Biological Processes	19	positive regulation of myeloid leukocyte cytokine production involved in immune response	19_GO:0002376 immune system process	-2.9567158554240107	4.038903743315508	4.169686046519002	30211	22	2380	7	0.29411764705882354	0.11100242164738762	972|3815|5336|7805|8482|10859|23586	CD74|KIT|PLCG2|LAPTM5|SEMA7A|LILRB1|DDX58	-2.333627174078129	0	0.0
1	0	0	0	0	0	0	0	-2.955728206691002	0.0	0.0	0.0	0.0	0.0	0.0	0.0	GO:0001957	M10000000	1	0	GO Biological Processes	19	intramembranous ossification	19_GO:0032501 multicellular organismal process	-2.955728206691002	7.253541416566627	4.83885106534318	30211	7	2380	4	0.16806722689075632	0.08396296726774091	1277|1513|4313|4330	COL1A1|CTSK|MMP2|MN1	-2.333627174078129	0	0.0
1	0	0	0	0	0	0	0	-2.955728206691002	0.0	0.0	0.0	0.0	0.0	0.0	0.0	GO:0002606	M10000000	1	0	GO Biological Processes	19	positive regulation of dendritic cell antigen processing and presentation	19_GO:0002376 immune system process	-2.955728206691002	7.253541416566627	4.83885106534318	30211	7	2380	4	0.16806722689075632	0.08396296726774091	972|1236|6363|6556	CD74|CCR7|CCL19|SLC11A1	-2.333627174078129	0	0.0
1	0	0	0	0	0	0	0	-2.955728206691002	0.0	0.0	0.0	0.0	0.0	0.0	0.0	GO:0032747	M10000000	1	0	GO Biological Processes	19	positive regulation of interleukin-23 production	19_GO:0048518 positive regulation of biological process	-2.955728206691002	7.253541416566627	4.83885106534318	30211	7	2380	4	0.16806722689075632	0.08396296726774091	3458|5336|23765|64581	IFNG|PLCG2|IL17RA|CLEC7A	-2.333627174078129	0	0.0
1	0	0	0	0	0	0	0	-2.955728206691002	0.0	0.0	0.0	0.0	0.0	0.0	0.0	GO:0032914	M10000000	1	0	GO Biological Processes	19	positive regulation of transforming growth factor beta1 production	19_GO:0048518 positive regulation of biological process	-2.955728206691002	7.253541416566627	4.83885106534318	30211	7	2380	4	0.16806722689075632	0.08396296726774091	4060|7057|8710|50943	LUM|THBS1|SERPINB7|FOXP3	-2.333627174078129	0	0.0
1	0	0	0	0	0	0	0	-2.955728206691002	0.0	0.0	0.0	0.0	0.0	0.0	0.0	GO:0035666	M10000000	1	0	GO Biological Processes	19	TRIF-dependent toll-like receptor signaling pathway	19_GO:0002376 immune system process	-2.955728206691002	7.253541416566627	4.83885106534318	30211	7	2380	4	0.16806722689075632	0.08396296726774091	958|7187|10333|146722	CD40|TRAF3|TLR6|CD300LF	-2.333627174078129	0	0.0
1	0	0	0	0	0	0	0	-2.955728206691002	0.0	0.0	0.0	0.0	0.0	0.0	0.0	GO:0036072	M10000000	1	0	GO Biological Processes	19	direct ossification	19_GO:0032501 multicellular organismal process	-2.955728206691002	7.253541416566627	4.83885106534318	30211	7	2380	4	0.16806722689075632	0.08396296726774091	1277|1513|4313|4330	COL1A1|CTSK|MMP2|MN1	-2.333627174078129	0	0.0
1	0	0	0	0	0	0	0	-2.955728206691002	0.0	0.0	0.0	0.0	0.0	0.0	0.0	GO:0060556	M10000000	1	0	GO Biological Processes	19	regulation of vitamin D biosynthetic process	19_GO:0008152 metabolic process	-2.955728206691002	7.253541416566627	4.83885106534318	30211	7	2380	4	0.16806722689075632	0.08396296726774091	2672|3458|4790|6591	GFI1|IFNG|NFKB1|SNAI2	-2.333627174078129	0	0.0
1	0	0	0	0	0	0	0	-2.955728206691002	0.0	0.0	0.0	0.0	0.0	0.0	0.0	GO:0070100	M10000000	1	0	GO Biological Processes	19	negative regulation of chemokine-mediated signaling pathway	19_GO:0023052 signaling	-2.955728206691002	7.253541416566627	4.83885106534318	30211	7	2380	4	0.16806722689075632	0.08396296726774091	6091|6352|9353|10019	ROBO1|CCL5|SLIT2|SH2B3	-2.333627174078129	0	0.0
1	0	0	0	0	0	0	0	-2.955728206691002	0.0	0.0	0.0	0.0	0.0	0.0	0.0	GO:0070106	M10000000	1	0	GO Biological Processes	19	interleukin-27-mediated signaling pathway	19_GO:0023052 signaling	-2.955728206691002	7.253541416566627	4.83885106534318	30211	7	2380	4	0.16806722689075632	0.08396296726774091	3572|4599|4939|6772	IL6ST|MX1|OAS2|STAT1	-2.333627174078129	0	0.0
1	0	0	0	0	0	0	0	-2.955728206691002	0.0	0.0	0.0	0.0	0.0	0.0	0.0	GO:0070669	M10000000	1	0	GO Biological Processes	19	response to interleukin-2	19_GO:0050896 response to stimulus	-2.955728206691002	7.253541416566627	4.83885106534318	30211	7	2380	4	0.16806722689075632	0.08396296726774091	3559|3560|3716|3718	IL2RA|IL2RB|JAK1|JAK3	-2.333627174078129	0	0.0
1	0	0	0	0	0	0	0	-2.955728206691002	0.0	0.0	0.0	0.0	0.0	0.0	0.0	GO:0097107	M10000000	1	0	GO Biological Processes	19	postsynaptic density assembly	19_GO:0032502 developmental process	-2.955728206691002	7.253541416566627	4.83885106534318	30211	7	2380	4	0.16806722689075632	0.08396296726774091	9378|22865|57555|85358	NRXN1|SLITRK3|NLGN2|SHANK3	-2.333627174078129	0	0.0
1	0	0	0	0	0	0	0	-2.955728206691002	0.0	0.0	0.0	0.0	0.0	0.0	0.0	GO:1900226	M10000000	1	0	GO Biological Processes	19	negative regulation of NLRP3 inflammasome complex assembly	19_GO:0048519 negative regulation of biological process	-2.955728206691002	7.253541416566627	4.83885106534318	30211	7	2380	4	0.16806722689075632	0.08396296726774091	4210|22900|54209|197358	MEFV|CARD8|TREM2|NLRC3	-2.333627174078129	0	0.0
1	0	0	0	0	0	0	0	-2.955728206691002	0.0	0.0	0.0	0.0	0.0	0.0	0.0	GO:1900748	M10000000	1	0	GO Biological Processes	19	positive regulation of vascular endothelial growth factor signaling pathway	19_GO:0023052 signaling	-2.955728206691002	7.253541416566627	4.83885106534318	30211	7	2380	4	0.16806722689075632	0.08396296726774091	6091|9508|57608|147372	ROBO1|ADAMTS3|JCAD|CCBE1	-2.333627174078129	0	0.0
0	0	0	0	0	0	0	1	0.0	0.0	0.0	0.0	0.0	0.0	0.0	-2.0076166025678597	GO:0048670	M00000001	1	0	GO Biological Processes	19	regulation of collateral sprouting	19_GO:0040007 growth	-2.9557231687052563	6.01381479417151	4.676532773927882	30211	19	1322	5	0.37821482602118	0.16882264760555823	1630|1946|2045|6696|23105	DCC|EFNA5|EPHA7|SPP1|FSTL4	-1.8828367639738413	0	0.0
0	1	0	0	0	0	0	0	0.0	-2.9539549385458512	0.0	0.0	0.0	0.0	0.0	0.0	GO:0019228	M01000000	1	0	GO Biological Processes	19	neuronal action potential	19_GO:0023052 signaling	-2.9539549385458512	3.6404277752673595	4.0679037840356145	30211	30	2213	8	0.3615002259376412	0.12757840536971465	288|1812|3736|3737|8911|10242|11280|54112	ANK3|DRD1|KCNA1|KCNA2|CACNA1I|KCNMB2|SCN11A|GPR88	-2.3326794489849068	0	0.0
0	1	0	0	0	0	0	0	0.0	-2.9539549385458512	0.0	0.0	0.0	0.0	0.0	0.0	GO:0099623	M01000000	1	0	GO Biological Processes	19	regulation of cardiac muscle cell membrane repolarization	19_GO:0051179 localization	-2.9539549385458512	3.6404277752673595	4.0679037840356145	30211	30	2213	8	0.3615002259376412	0.12757840536971465	287|776|2702|3741|3784|9992|10008|388591	ANK2|CACNA1D|GJA5|KCNA5|KCNQ1|KCNE2|KCNE3|RNF207	-2.3326794489849068	0	0.0
0	0	1	0	0	0	0	0	0.0	0.0	-2.9537392464810366	0.0	0.0	0.0	0.0	0.0	GO:0042461	M00100000	1	0	GO Biological Processes	19	photoreceptor cell development	19_GO:0032502 developmental process	-2.9537392464810366	5.075772849462365	4.490422366936259	30211	48	744	6	0.8064516129032258	0.3279022545774072	2792|6094|7054|10002|25794|83552	GNGT1|ROM1|TH|NR2E3|FSCN2|MFRP	-2.3325815636431533	0	0.0
0	0	1	0	0	0	0	0	0.0	0.0	-2.9514429515053924	0.0	0.0	0.0	0.0	0.0	GO:0002002	M00100000	1	0	GO Biological Processes	19	regulation of angiotensin levels in blood	19_GO:0032501 multicellular organismal process	-2.9514429515053924	13.535394265232974	5.976339628638747	30211	9	744	3	0.4032258064516129	0.23233269386233388	1215|1359|1511	CMA1|CPA3|CTSG	-2.33075617625705	0	0.0
0	0	1	0	0	0	0	0	0.0	0.0	-2.9514429515053924	0.0	0.0	0.0	0.0	0.0	GO:0002003	M00100000	1	0	GO Biological Processes	19	angiotensin maturation	19_GO:0032501 multicellular organismal process	-2.9514429515053924	13.535394265232974	5.976339628638747	30211	9	744	3	0.4032258064516129	0.23233269386233388	1215|1359|1511	CMA1|CPA3|CTSG	-2.33075617625705	0	0.0
1	0	0	0	1	0	0	0	-2.9503499796078065	0.0	0.0	0.0	-2.258671026904559	0.0	0.0	0.0	GO:0009636	M10001000	2	0	GO Biological Processes	19	response to toxic substance	19_GO:0050896 response to stimulus	-2.9503499796078065	1.773791787457341	3.4372489885669606	30211	229	2380	32	1.3445378151260505	0.23607967567614413	241|348|596|1193|1545|4131|4155|4493|4495|4501|4502|5159|5292|5742|5888|6198|6335|6351|6352|6529|6648|7097|7173|7298|7782|7837|10928|23063|23657|26034|64359|493869	ALOX5AP|APOE|BCL2|CLIC2|CYP1B1|MAP1B|MBP|MT1E|MT1G|MT1X|MT2A|PDGFRB|PIM1|PTGS1|RAD51|RPS6KB1|SCN9A|CCL4|CCL5|SLC6A1|SOD2|TLR2|TPO|TYMS|SLC30A4|PXDN|RALBP1|WAPL|SLC7A11|IPCEF1|NXN|GPX8	-2.329780851517681	0	0.0
0	0	0	0	0	1	0	0	0.0	0.0	0.0	0.0	0.0	-2.948484480296425	0.0	0.0	GO:1902600	M00000100	1	0	GO Biological Processes	19	proton transmembrane transport	19_GO:0051179 localization	-2.948484480296425	8.83750182828726	5.293319840394011	30211	129	106	4	3.7735849056603774	1.8508502572525394	479|6550|6564|245972	ATP12A|SLC9A3|SLC15A1|ATP6V0D2	-2.328150550956648	0	0.0
1	0	0	0	0	0	0	0	-2.947498854531297	0.0	0.0	0.0	0.0	0.0	0.0	0.0	GO:0043502	M10000000	1	0	GO Biological Processes	19	regulation of muscle adaptation	19_GO:0032501 multicellular organismal process	-2.947498854531297	2.271503759398496	3.6297794912428114	30211	95	2380	17	0.7142857142857143	0.17261991003082439	199|493|817|1605|2308|3479|3488|3572|4089|4205|5530|5997|5999|6198|7138|8654|29995	AIF1|ATP2B4|CAMK2D|DAG1|FOXO1|IGF1|IGFBP5|IL6ST|SMAD4|MEF2A|PPP3CA|RGS2|RGS4|RPS6KB1|TNNT1|PDE5A|LMCD1	-2.327869758154292	0	0.0
0	0	0	0	0	0	1	0	0.0	0.0	0.0	0.0	0.0	0.0	-2.4215702340401024	0.0	GO:0035116	M00000010	1	0	GO Biological Processes	19	embryonic hindlimb morphogenesis	19_GO:0032502 developmental process	-2.942732095629028	4.896963475253945	4.413153006198414	30211	28	1322	6	0.45385779122541603	0.18486572022493952	2719|3899|5915|8626|116039|340419	GPC3|AFF3|RARB|TP63|OSR2|RSPO2	-1.8716884020388296	0	0.0
0	0	0	0	0	0	1	0	0.0	0.0	0.0	0.0	0.0	0.0	-2.4215702340401024	0.0	GO:0098901	M00000010	1	0	GO Biological Processes	19	regulation of cardiac muscle cell action potential	19_GO:0050789 regulation of biological process	-2.942732095629028	4.896963475253945	4.413153006198414	30211	28	1322	6	0.45385779122541603	0.18486572022493952	287|801|857|1824|2702|9096	ANK2|CALM1|CAV1|DSC2|GJA5|TBX18	-1.8716884020388296	0	0.0
0	1	0	0	0	0	0	0	0.0	-2.9355596565003252	0.0	0.0	0.0	0.0	0.0	0.0	GO:0001676	M01000000	1	0	GO Biological Processes	19	long-chain fatty acid metabolic process	19_GO:0008152 metabolic process	-2.9422589638891132	2.676418475964618	3.7851711033290982	30211	111	1322	13	0.983358547655068	0.2713902972537243	1545|1558|1572|5321|5354|5730|5742|8605|23305|28965|54898|116285|221955	CYP1B1|CYP2C8|CYP2F1|PLA2G4A|PLP1|PTGDS|PTGS1|PLA2G4C|ACSL6|SLC27A6|ELOVL2|ACSM1|DAGLB	-1.8716884020388296	0	0.0
0	1	0	0	0	0	0	0	0.0	-2.3919138910609856	0.0	0.0	0.0	0.0	0.0	0.0	GO:0009117	M01000000	1	0	GO Biological Processes	19	nucleotide metabolic process	19_GO:0008152 metabolic process	-2.942247926827065	1.7923526445373914	3.4470170984184625	30211	408	1322	32	2.4205748865355523	0.4226906697857487	55|107|111|113|669|1740|1806|1836|1890|3101|3620|5144|6095|6785|6999|7298|8564|8622|8654|8942|9060|9200|23057|23181|23305|23498|25961|54898|116285|120892|169355|347736	ACP3|ADCY1|ADCY5|ADCY7|BPGM|DLG2|DPYD|SLC26A2|TYMP|HK3|IDO1|PDE4D|RORA|ELOVL4|TDO2|TYMS|KMO|PDE8B|PDE5A|KYNU|PAPSS2|HACD1|NMNAT2|DIP2A|ACSL6|HAAO|NUDT13|ELOVL2|ACSM1|LRRK2|IDO2|NME9	-1.8716884020388296	0	0.0
0	0	0	1	0	0	0	1	0.0	0.0	0.0	-2.3281281920621355	0.0	0.0	0.0	-2.9418057882399684	GO:0016553	M00010001	2	0	GO Biological Processes	19	base conversion or substitution editing	19_GO:0008152 metabolic process	-2.9418057882399684	8.391944444444444	5.166920795546458	30211	20	720	4	0.5555555555555556	0.27700509817873314	57379|60489|140564|200316	AICDA|APOBEC3G|APOBEC3D|APOBEC3F	-2.323465922144752	0	0.0
0	0	0	0	0	0	0	1	0.0	0.0	0.0	0.0	0.0	0.0	0.0	-2.9418057882399684	GO:0042088	M00000001	1	0	GO Biological Processes	19	T-helper 1 type immune response	19_GO:0002376 immune system process	-2.9418057882399684	8.391944444444444	5.166920795546458	30211	20	720	4	0.5555555555555556	0.27700509817873314	3593|30009|51176|84766	IL12B|TBX21|LEF1|CRACR2A	-2.323465922144752	0	0.0
0	0	0	0	0	0	0	1	0.0	0.0	0.0	0.0	0.0	0.0	0.0	-2.9418057882399684	GO:0080111	M00000001	1	0	GO Biological Processes	19	DNA demethylation	19_GO:0008152 metabolic process	-2.9418057882399684	8.391944444444444	5.166920795546458	30211	20	720	4	0.5555555555555556	0.27700509817873314	57379|60489|140564|200316	AICDA|APOBEC3G|APOBEC3D|APOBEC3F	-2.323465922144752	0	0.0
1	1	0	0	0	0	0	0	-2.601684377234381	-2.9390207408175097	0.0	0.0	0.0	0.0	0.0	0.0	GO:0003014	M11000000	2	0	GO Biological Processes	19	renal system process	19_GO:0032501 multicellular organismal process	-2.9390207408175097	2.2752673595420996	3.6270682616629255	30211	102	2213	17	0.7681879801174876	0.18559595542740956	112|361|554|596|1141|1910|2013|2702|3512|3784|4302|5972|6565|50484|56302|65266|66002	ADCY6|AQP4|AVPR2|BCL2|CHRNB2|EDNRB|EMP2|GJA5|JCHAIN|KCNQ1|MLLT6|REN|SLC15A2|RRM2B|TRPV5|WNK4|CYP4F12	-2.3210318197772715	0	0.0
0	0	0	1	0	0	0	0	0.0	0.0	0.0	-2.937443007293046	0.0	0.0	0.0	0.0	GO:0009395	M00010000	1	0	GO Biological Processes	19	phospholipid catabolic process	19_GO:0008152 metabolic process	-2.937443007293046	6.290812926869898	4.761705000408767	30211	46	522	5	0.9578544061302682	0.4263090175537808	5321|7941|8605|56261|151056	PLA2G4A|PLA2G7|PLA2G4C|GPCPD1|PLB1	-2.3198047479447723	0	0.0
1	0	0	0	0	0	0	1	-2.072421733883604	0.0	0.0	0.0	0.0	0.0	0.0	-2.7022994539903067	GO:1904037	M10000001	2	0	GO Biological Processes	19	positive regulation of epithelial cell apoptotic process	19_GO:0048518 positive regulation of biological process	-2.935834709595943	4.209670355920057	4.235140464118137	30211	38	1322	7	0.529500756429652	0.1996019196241085	356|958|959|3676|6347|6424|11126	FASLG|CD40|CD40LG|ITGA4|CCL2|SFRP4|CD160	-1.866268615241423	0	0.0
0	0	0	0	0	0	1	0	0.0	0.0	0.0	0.0	0.0	0.0	-2.9348743154679022	0.0	GO:0047496	M00000010	1	0	GO Biological Processes	19	vesicle transport along microtubule	19_GO:0051179 localization	-2.9348743154679022	8.643444674915957	5.232730169185871	30211	41	341	4	1.1730205278592376	0.5830601736201914	1778|1780|63971|79443	DYNC1H1|DYNC1I1|KIF13A|FYCO1	-2.3177031650454367	0	0.0
1	0	0	0	0	0	0	0	-2.9343311874452	0.0	0.0	0.0	0.0	0.0	0.0	0.0	GO:0010633	M10000000	1	0	GO Biological Processes	19	negative regulation of epithelial cell migration	19_GO:0040011 locomotion	-2.9343311874452	2.1533951080432177	3.5761071126602006	30211	112	2380	19	0.7983193277310925	0.18241450054783953	348|493|1634|2247|4163|4208|4223|5176|5797|5801|6672|6781|7026|7057|9353|10563|22846|51466|79812	APOE|ATP2B4|DCN|FGF2|MCC|MEF2C|MEOX2|SERPINF1|PTPRM|PTPRR|SP100|STC1|NR2F2|THBS1|SLIT2|CXCL13|VASH1|EVL|MMRN2	-2.3173934032195924	0	0.0
0	0	0	1	0	1	0	1	0.0	0.0	0.0	-2.9340723159934075	0.0	-2.3631857366188944	0.0	-2.1637567757342517	GO:0006885	M00010101	3	0	GO Biological Processes	19	regulation of pH	19_GO:0065007 biological regulation	-2.9340723159934075	4.356218843983027	4.2982484036573	30211	93	522	7	1.3409961685823755	0.5034390277511249	5166|6556|11261|54734|120892|144811|285195	PDK4|SLC11A1|CHP1|RAB39A|LRRK2|LACC1|SLC9A9	-2.3173677726337196	0	0.0
0	0	0	0	0	0	0	1	0.0	0.0	0.0	0.0	0.0	0.0	0.0	-2.9322349928359825	GO:0030282	M00000001	1	0	GO Biological Processes	19	bone mineralization	19_GO:0110148 biomineralization	-2.9322349928359825	5.035166666666666	4.461906573217837	30211	50	720	6	0.8333333333333334	0.33878641437917967	2719|3479|5251|7481|29887|340419	GPC3|IGF1|PHEX|WNT11|SNX10|RSPO2	-2.3157635651458226	0	0.0
1	0	0	0	0	0	0	0	-2.926804249853002	0.0	0.0	0.0	0.0	0.0	0.0	0.0	GO:0033209	M10000000	1	0	GO Biological Processes	19	tumor necrosis factor-mediated signaling pathway	19_GO:0023052 signaling	-2.926804249853002	2.7200780312124846	3.767575219073961	30211	56	2380	12	0.5042016806722689	0.14518309033599658	330|355|608|3717|3987|6772|7187|8784|10673|29965|51208|115650	BIRC3|FAS|TNFRSF17|JAK2|LIMS1|STAT1|TRAF3|TNFRSF18|TNFSF13B|CDIP1|CLDN18|TNFRSF13C	-2.3107986784498316	0	0.0
1	0	0	0	0	0	0	0	-2.6058755698638167	0.0	0.0	0.0	0.0	0.0	0.0	0.0	GO:0030901	M10000000	1	0	GO Biological Processes	19	midbrain development	19_GO:0032502 developmental process	-2.9267853484034876	2.9573818634866957	3.865797694313518	30211	85	1322	11	0.8320726172465961	0.24983340422586858	801|838|2247|3309|4129|4155|5354|6654|9143|84630|284612	CALM1|CASP5|FGF2|HSPA5|MAOB|MBP|PLP1|SOS1|SYNGR3|TTBK1|SYPL2	-1.8585403029212717	0	0.0
1	1	0	0	0	0	0	0	-2.901986429822677	-2.07195127156827	0.0	0.0	0.0	0.0	0.0	0.0	GO:0045332	M11000000	2	0	GO Biological Processes	19	phospholipid translocation	19_GO:0051179 localization	-2.9209544650729042	3.731019790669672	4.092772976661956	30211	49	1322	8	0.6051437216338881	0.2133022778935585	5027|10396|55754|57088|79895|121601|148229|374868	P2RX7|ATP8A1|TMEM30A|PLSCR4|ATP8B4|ANO4|ATP8B3|ATP9B	-1.8550116297325858	0	0.0
0	0	1	0	0	0	0	0	0.0	0.0	-2.1567994438271674	0.0	0.0	0.0	0.0	0.0	GO:0050886	M00100000	1	0	GO Biological Processes	19	endocrine process	19_GO:0032501 multicellular organismal process	-2.9209544650729042	3.731019790669672	4.092772976661956	30211	49	1322	8	0.6051437216338881	0.2133022778935585	1511|1889|3624|5125|5972|8322|10699|55503	CTSG|ECE1|INHBA|PCSK5|REN|FZD4|CORIN|TRPV6	-1.8550116297325858	0	0.0
1	0	0	0	0	0	0	0	-2.920170885209906	0.0	0.0	0.0	0.0	0.0	0.0	0.0	GO:0032886	M10000000	1	0	GO Biological Processes	19	regulation of microtubule-based process	19_GO:0050789 regulation of biological process	-2.920170885209906	1.7332759609868045	3.3976696979153633	30211	249	2380	34	1.4285714285714286	0.24324169821878422	324|585|1003|1540|2770|4130|4131|4591|4744|5048|6622|7840|8701|8777|9525|10634|10769|11075|11170|23299|23499|51199|57551|79598|79884|79959|80217|80321|85458|90102|91782|122060|146057|154313	APC|BBS4|CDH5|CYLD|GNAI1|MAP1A|MAP1B|TRIM37|NEFH|PAFAH1B1|SNCA|ALMS1|DNAH11|MPDZ|VPS4B|GAS2L1|PLK2|STMN2|FAM107A|BICD2|MACF1|NIN|TAOK1|CEP97|MAP9|CEP76|CFAP43|CEP70|DIXDC1|PHLDB2|CHMP7|SLAIN1|TTBK2|CFAP206	-2.305095529920126	0	0.0
0	0	0	0	0	0	1	0	0.0	0.0	0.0	0.0	0.0	0.0	-2.9180142645304685	0.0	GO:0031290	M00000010	1	0	GO Biological Processes	19	retinal ganglion cell axon guidance	19_GO:0040011 locomotion	-2.9180142645304685	13.988732829140298	6.051075665628408	30211	19	341	3	0.8797653958944281	0.5056935437868003	1946|2045|3670	EFNA5|EPHA7|ISL1	-2.3035192841525367	0	0.0
0	0	0	0	0	0	1	0	0.0	0.0	0.0	0.0	0.0	0.0	-2.9180142645304685	0.0	GO:0060749	M00000010	1	0	GO Biological Processes	19	mammary gland alveolus development	19_GO:0032502 developmental process	-2.9180142645304685	13.988732829140298	6.051075665628408	30211	19	341	3	0.8797653958944281	0.5056935437868003	367|1950|8792	AR|EGF|TNFRSF11A	-2.3035192841525367	0	0.0
0	0	0	0	0	0	1	0	0.0	0.0	0.0	0.0	0.0	0.0	-2.9180142645304685	0.0	GO:0061377	M00000010	1	0	GO Biological Processes	19	mammary gland lobule development	19_GO:0032502 developmental process	-2.9180142645304685	13.988732829140298	6.051075665628408	30211	19	341	3	0.8797653958944281	0.5056935437868003	367|1950|8792	AR|EGF|TNFRSF11A	-2.3035192841525367	0	0.0
0	0	0	0	0	0	1	0	0.0	0.0	0.0	0.0	0.0	0.0	-2.9180142645304685	0.0	GO:0099084	M00000010	1	0	GO Biological Processes	19	postsynaptic specialization organization	19_GO:0009987 cellular process	-2.9180142645304685	13.988732829140298	6.051075665628408	30211	19	341	3	0.8797653958944281	0.5056935437868003	9378|22865|22871	NRXN1|SLITRK3|NLGN1	-2.3035192841525367	0	0.0
1	0	0	0	0	0	0	0	-2.9136215160185244	0.0	0.0	0.0	0.0	0.0	0.0	0.0	GO:0030010	M10000000	1	0	GO Biological Processes	19	establishment of cell polarity	19_GO:0009987 cellular process	-2.9136215160185244	2.0981318147093546	3.539447710733159	30211	121	2380	20	0.8403361344537815	0.18711369013610016	1236|1399|1794|3480|4131|4478|4627|4649|5048|6363|6624|9267|10090|10403|23286|56253|56603|83700|115701|154810	CCR7|CRKL|DOCK2|IGF1R|MAP1B|MSN|MYH9|MYO9A|PAFAH1B1|CCL19|FSCN1|CYTH1|UST|NDC80|WWC1|CRTAM|CYP26B1|JAM3|ALPK2|AMOTL1	-2.2998219633022434	0	0.0
1	0	0	0	0	0	0	0	-2.912452376724931	0.0	0.0	0.0	0.0	0.0	0.0	0.0	GO:0006643	M10000000	1	0	GO Biological Processes	19	membrane lipid metabolic process	19_GO:0008152 metabolic process	-2.912452376724931	1.8223625093601794	3.4293567119375985	30211	202	2380	29	1.218487394957983	0.22488468376777151	242|1545|2531|2583|2760|3815|4668|5027|5168|6785|8706|8707|8708|8877|9200|9218|9517|10087|10351|53947|54898|57515|59344|81537|81849|83401|151742|166929|401494	ALOX12B|CYP1B1|KDSR|B4GALNT1|GM2A|KIT|NAGA|P2RX7|ENPP2|ELOVL4|B3GALNT1|B3GALT2|B3GALT1|SPHK1|HACD1|VAPA|SPTLC2|CERT1|ABCA8|A4GALT|ELOVL2|SERINC1|ALOXE3|SGPP1|ST6GALNAC5|ELOVL3|PPM1L|SGMS2|HACD4	-2.2989593001018953	0	0.0
1	0	0	0	0	0	1	0	-2.9081723996568094	0.0	0.0	0.0	0.0	0.0	-2.146225317964801	0.0	GO:0021955	M10000010	2	0	GO Biological Processes	19	central nervous system neuron axonogenesis	19_GO:0032502 developmental process	-2.9081723996568094	3.264093637454982	3.9191962094843884	30211	35	2380	9	0.37815126050420167	0.1258118638021114	104|1009|2043|2051|2736|5048|9201|9353|51199	ADARB1|CDH11|EPHA4|EPHB6|GLI2|PAFAH1B1|DCLK1|SLIT2|NIN	-2.2952983549773167	0	0.0
1	0	0	0	0	0	0	0	-2.9081723996568094	0.0	0.0	0.0	0.0	0.0	0.0	0.0	GO:0035633	M10000000	1	0	GO Biological Processes	19	maintenance of blood-brain barrier	19_GO:0032501 multicellular organismal process	-2.9081723996568094	3.264093637454982	3.9191962094843884	30211	35	2380	9	0.37815126050420167	0.1258118638021114	1003|4155|5175|6505|7082|7414|58494|83700|90952	CDH5|MBP|PECAM1|SLC1A1|TJP1|VCL|JAM2|JAM3|ESAM	-2.2952983549773167	0	0.0
1	0	0	0	0	0	0	0	-2.9081723996568094	0.0	0.0	0.0	0.0	0.0	0.0	0.0	GO:0048048	M10000000	1	0	GO Biological Processes	19	embryonic eye morphogenesis	19_GO:0032502 developmental process	-2.9081723996568094	3.264093637454982	3.9191962094843884	30211	35	2380	9	0.37815126050420167	0.1258118638021114	2200|2202|5915|6935|7020|7291|8076|10370|204851	FBN1|EFEMP1|RARB|ZEB1|TFAP2A|TWIST1|MFAP5|CITED2|HIPK1	-2.2952983549773167	0	0.0
1	0	0	0	0	0	0	0	-2.9081723996568094	0.0	0.0	0.0	0.0	0.0	0.0	0.0	GO:0050654	M10000000	1	0	GO Biological Processes	19	chondroitin sulfate proteoglycan metabolic process	19_GO:0008152 metabolic process	-2.9081723996568094	3.264093637454982	3.9191962094843884	30211	35	2380	9	0.37815126050420167	0.1258118638021114	633|1634|9469|9806|22856|50515|50859|51363|55454	BGN|DCN|CHST3|SPOCK2|CHSY1|CHST11|SPOCK3|CHST15|CSGALNACT2	-2.2952983549773167	0	0.0
0	0	0	1	0	0	0	0	0.0	0.0	0.0	-2.9068464594396755	0.0	0.0	0.0	0.0	GO:0007033	M00010000	1	0	GO Biological Processes	19	vacuole organization	19_GO:0009987 cellular process	-2.9068464594396755	3.4725287356321837	4.025298529894576	30211	150	522	9	1.7241379310344827	0.5697366829752298	53|55|4647|5027|9706|54734|81671|120892|285180	ACP2|ACP3|MYO7A|P2RX7|ULK2|RAB39A|VMP1|LRRK2|RUFY4	-2.294203483923337	0	0.0
0	1	0	0	0	0	0	0	0.0	-2.906216610285154	0.0	0.0	0.0	0.0	0.0	0.0	GO:0032868	M01000000	1	0	GO Biological Processes	19	response to insulin	19_GO:0050896 response to stimulus	-2.906216610285154	1.8465937990486607	3.4361589279775497	30211	207	2213	28	1.2652507907817443	0.23759243879912195	324|634|3158|3784|3952|4303|5105|5140|5295|5468|6517|6667|6720|7351|8471|8503|8850|9365|9663|9852|23038|23411|26060|28999|55023|64506|84327|252983	APC|CEACAM1|HMGCS2|KCNQ1|LEP|FOXO4|PCK1|PDE3B|PIK3R1|PPARG|SLC2A4|SP1|SREBF1|UCP2|IRS4|PIK3R3|KAT2B|KL|LPIN2|EPM2AIP1|WDTC1|SIRT1|APPL1|KLF15|PHIP|CPEB1|ZBED3|STXBP4	-2.2936891232635537	0	0.0
1	0	1	0	0	0	0	0	-2.3280783922868284	0.0	-2.90530787759949	0.0	0.0	0.0	0.0	0.0	GO:0050953	M10100000	2	0	GO Biological Processes	19	sensory perception of light stimulus	19_GO:0032501 multicellular organismal process	-2.90530787759949	2.572337371673235	3.7277562736392005	30211	221	744	14	1.881720430107527	0.4981567789254097	778|1415|1427|4070|6094|6247|7054|7299|10002|25794|83552|93589|130557|343035	CACNA1F|CRYBB2|CRYGS|TACSTD2|ROM1|RS1|TH|TYR|NR2E3|FSCN2|MFRP|CACNA2D4|ZNF513|RD3	-2.2928958483698505	0	0.0
1	0	0	0	0	0	0	0	-2.901986429822677	0.0	0.0	0.0	0.0	0.0	0.0	0.0	GO:0008543	M10000000	1	0	GO Biological Processes	19	fibroblast growth factor receptor signaling pathway	19_GO:0023052 signaling	-2.901986429822677	2.849605556508318	3.789191279534364	30211	49	2380	11	0.46218487394957986	0.13903157330979132	1399|1490|2246|2247|2250|2252|2260|3340|8826|23064|23768	CRKL|CCN2|FGF1|FGF2|FGF5|FGF7|FGFR1|NDST1|IQGAP1|SETX|FLRT2	-2.2903817468282823	0	0.0
1	0	0	0	0	0	0	0	-2.901986429822677	0.0	0.0	0.0	0.0	0.0	0.0	0.0	GO:0035094	M10000000	1	0	GO Biological Processes	19	response to nicotine	19_GO:0050896 response to stimulus	-2.901986429822677	2.849605556508318	3.789191279534364	30211	49	2380	11	0.46218487394957986	0.13903157330979132	596|836|1268|2912|3162|3480|4313|4790|5594|7412|23657	BCL2|CASP3|CNR1|GRM2|HMOX1|IGF1R|MMP2|NFKB1|MAPK1|VCAM1|SLC7A11	-2.2903817468282823	0	0.0
1	0	0	0	0	0	0	0	-2.901986429822677	0.0	0.0	0.0	0.0	0.0	0.0	0.0	GO:2000772	M10000000	1	0	GO Biological Processes	19	regulation of cellular senescence	19_GO:0032502 developmental process	-2.901986429822677	2.849605556508318	3.789191279534364	30211	49	2380	11	0.46218487394957986	0.13903157330979132	406|604|3622|3805|7291|9891|10000|10769|22846|51225|80317	ARNTL|BCL6|ING2|KIR2DL4|TWIST1|NUAK1|AKT3|PLK2|VASH1|ABI3|ZKSCAN3	-2.2903817468282823	0	0.0
0	1	0	0	0	0	1	0	0.0	-2.8990676483793765	0.0	0.0	0.0	0.0	-2.3661056812533374	0.0	GO:0045739	M01000010	2	0	GO Biological Processes	19	positive regulation of DNA repair	19_GO:0048518 positive regulation of biological process	-2.8990676483793765	2.3236773033621443	3.613622315946637	30211	94	2213	16	0.7230004518752824	0.18009551557014278	2138|2139|6419|7454|8914|10902|23126|23411|51149|54799|55063|57599|84250|84501|165918|441161	EYA1|EYA2|SETMAR|WAS|TIMELESS|BRD8|POGZ|SIRT1|MRNIP|MBTD1|ZCWPW1|WDR48|SLF1|SPIRE2|RNF168|OOEP	-2.287693360340997	0	0.0
1	0	0	0	0	0	0	0	-2.8958862498026865	0.0	0.0	0.0	0.0	0.0	0.0	0.0	GO:0032507	M10000000	1	0	GO Biological Processes	19	maintenance of protein location in cell	19_GO:0051179 localization	-2.8958862498026865	2.5784073004201677	3.6964637618619487	30211	64	2380	13	0.5462184873949579	0.1510794410980163	580|585|857|920|3309|5552|6672|11015|23345|55187|55704|81573|202018	BARD1|BBS4|CAV1|CD4|HSPA5|SRGN|SP100|KDELR3|SYNE1|VPS13D|CCDC88A|ANKRD13C|TAPT1	-2.284972385323894	0	0.0
0	0	0	0	0	0	1	0	0.0	0.0	0.0	0.0	0.0	0.0	-2.8952497800547143	0.0	GO:0008542	M00000010	1	0	GO Biological Processes	19	visual learning	19_GO:0007610 behavior	-2.8952497800547143	8.437648373132244	5.153648221058475	30211	42	341	4	1.1730205278592376	0.5830601736201914	477|3815|4212|5153	ATP1A2|KIT|MEIS2|PDE1B	-2.284450945236746	0	0.0
0	0	0	1	0	0	0	0	0.0	0.0	0.0	-2.8896828951376876	0.0	0.0	0.0	0.0	GO:0031000	M00010000	1	0	GO Biological Processes	19	response to caffeine	19_GO:0050896 response to stimulus	-2.8896828951376876	13.355879752431475	5.908389098182258	30211	13	522	3	0.5747126436781609	0.3308556471962255	6261|6546|79041	RYR1|SLC8A1|TMEM38A	-2.2801340905253618	0	0.0
0	0	0	1	0	0	0	0	0.0	0.0	0.0	-2.8896828951376876	0.0	0.0	0.0	0.0	GO:0071415	M00010000	1	0	GO Biological Processes	19	cellular response to purine-containing compound	19_GO:0050896 response to stimulus	-2.8896828951376876	13.355879752431475	5.908389098182258	30211	13	522	3	0.5747126436781609	0.3308556471962255	6261|6546|79041	RYR1|SLC8A1|TMEM38A	-2.2801340905253618	0	0.0
1	0	1	0	0	0	0	0	-2.455276924588985	0.0	-2.889173265785048	0.0	0.0	0.0	0.0	0.0	GO:0070233	M10100000	2	0	GO Biological Processes	19	negative regulation of T cell apoptotic process	19_GO:0048519 negative regulation of biological process	-2.889173265785048	8.121236559139785	5.062039507721492	30211	20	744	4	0.5376344086021505	0.2680936035153322	652|1831|5304|5588	BMP4|TSC22D3|PIP|PRKCQ	-2.27976518332085	0	0.0
0	0	0	0	0	0	0	1	0.0	0.0	0.0	0.0	0.0	0.0	0.0	-2.8865930591610525	GO:0002639	M00000001	1	0	GO Biological Processes	19	positive regulation of immunoglobulin production	19_GO:0002376 immune system process	-2.8865930591610525	4.936437908496732	4.39612149252185	30211	51	720	6	0.8333333333333334	0.33878641437917967	940|3569|5788|6375|30009|54440	CD28|IL6|PTPRC|XCL1|TBX21|SASH3	-2.2776305673830817	0	0.0
0	0	0	1	0	0	0	0	0.0	0.0	0.0	-2.8862173365868884	0.0	0.0	0.0	0.0	GO:0001889	M00010000	1	0	GO Biological Processes	19	liver development	19_GO:0032502 developmental process	-2.8862173365868884	3.795113372275611	4.101930477990545	30211	122	522	8	1.5325670498084292	0.5376761819758676	1030|1051|3162|3482|4853|9480|23705|84159	CDKN2B|CEBPB|HMOX1|IGF2R|NOTCH2|ONECUT2|CADM1|ARID5B	-2.2774838426955326	0	0.0
1	0	0	0	0	0	0	0	-2.554802978974782	0.0	0.0	0.0	0.0	0.0	0.0	0.0	GO:1900542	M10000000	1	0	GO Biological Processes	19	regulation of purine nucleotide metabolic process	19_GO:0008152 metabolic process	-2.8845462258738457	2.922993702283362	3.820220190235297	30211	86	1322	11	0.8320726172465961	0.24983340422586858	142|863|3208|3458|3479|4842|5027|6622|11277|54209|144811	PARP1|CBFA2T3|HPCA|IFNG|IGF1|NOS1|P2RX7|SNCA|TREX1|TREM2|LACC1	-1.8215455548437052	0	0.0
1	0	0	0	0	0	0	0	-2.8810095696390627	0.0	0.0	0.0	0.0	0.0	0.0	0.0	GO:0010822	M10000000	1	0	GO Biological Processes	19	positive regulation of mitochondrion organization	19_GO:0048518 positive regulation of biological process	-2.8810095696390627	2.468218954248366	3.647473042727411	30211	72	2380	14	0.5882352941176471	0.15674942355853294	664|1634|3791|4318|8743|10018|10928|10962|25793|54209|55187|80821|84709|90550	BNIP3|DCN|KDR|MMP9|TNFSF10|BCL2L11|RALBP1|MLLT11|FBXO7|TREM2|VPS13D|DDHD1|MGARP|MCU	-2.2725049529503183	0	0.0
0	0	0	0	1	0	0	0	0.0	0.0	0.0	0.0	-2.8804397017471723	0.0	0.0	0.0	GO:0006858	M00001000	1	0	GO Biological Processes	19	extracellular transport	19_GO:0051179 localization	-2.8804397017471723	13.917843980343982	6.016450853060169	30211	44	148	3	2.027027027027027	1.1583826800071608	1770|9576|339829	DNAH9|SPAG6|CCDC39	-2.2720494784429697	0	0.0
0	1	0	0	0	0	0	0	0.0	-2.8795014367342735	0.0	0.0	0.0	0.0	0.0	0.0	GO:0008340	M01000000	1	0	GO Biological Processes	19	determination of adult lifespan	19_GO:0032502 developmental process	-2.8795014367342735	4.550534719084199	4.236229184126278	30211	18	2213	6	0.2711251694532309	0.11053623576046093	472|3635|3952|7157|11277|120892	ATM|INPP5D|LEP|TP53|TREX1|LRRK2	-2.271225576691273	0	0.0
1	0	0	0	0	0	0	0	-2.87776182457224	0.0	0.0	0.0	0.0	0.0	0.0	0.0	GO:0048644	M10000000	1	0	GO Biological Processes	19	muscle organ morphogenesis	19_GO:0032502 developmental process	-2.87776182457224	2.3800682773109245	3.6144167769357374	30211	80	2380	15	0.6302521008403361	0.1622167762897547	104|1281|1301|1901|1909|3516|4089|4638|6474|7046|7168|8321|23414|57493|219537	ADARB1|COL3A1|COL11A1|S1PR1|EDNRA|RBPJ|SMAD4|MYLK|SHOX2|TGFBR1|TPM1|FZD1|ZFPM2|HEG1|SMTNL1	-2.2699431166576645	0	0.0
1	0	1	0	0	0	0	0	-2.87776182457224	0.0	-2.4456393156125986	0.0	0.0	0.0	0.0	0.0	GO:0061326	M10100000	2	0	GO Biological Processes	19	renal tubule development	19_GO:0032502 developmental process	-2.87776182457224	2.3800682773109245	3.6144167769357374	30211	80	2380	15	0.6302521008403361	0.1622167762897547	596|793|1282|2246|2247|2737|4089|4208|4853|5311|6495|6772|26585|55366|342184	BCL2|CALB1|COL4A1|FGF1|FGF2|GLI3|SMAD4|MEF2C|NOTCH2|PKD2|SIX1|STAT1|GREM1|LGR4|FMN1	-2.2699431166576645	0	0.0
1	1	0	0	0	0	0	0	-2.14495708636965	-2.8742011260129168	0.0	0.0	0.0	0.0	0.0	0.0	GO:0006470	M11000000	2	0	GO Biological Processes	19	protein dephosphorylation	19_GO:0008152 metabolic process	-2.8742011260129168	1.837715944245542	3.4083852164771664	30211	208	2213	28	1.2652507907817443	0.23759243879912195	55|596|2138|2139|3932|5507|5787|5788|5802|8493|8555|8556|9896|11122|22843|23239|26469|28227|55613|57460|79442|90673|120892|132160|151742|152926|168448|285193	ACP3|BCL2|EYA1|EYA2|LCK|PPP1R3C|PTPRB|PTPRC|PTPRS|PPM1D|CDC14B|CDC14A|FIG4|PTPRT|PPM1E|PHLPP1|PTPN18|PPP2R3B|MTMR8|PPM1H|LRRC2|PPP1R3E|LRRK2|PPM1M|PPM1L|PPM1K|CDC14C|DUSP28	-2.2669531823832845	0	0.0
0	0	0	0	0	0	1	0	0.0	0.0	0.0	0.0	0.0	0.0	-2.8725665344041436	0.0	GO:0008088	M00000010	1	0	GO Biological Processes	19	axo-dendritic transport	19_GO:0051179 localization	-2.8725665344041436	6.152451938742262	4.676820689176831	30211	72	341	5	1.466275659824047	0.6509131904042694	1778|3800|4137|4747|7345	DYNC1H1|KIF5C|MAPT|NEFL|UCHL1	-2.265660689635763	0	0.0
0	1	0	0	0	0	0	0	0.0	-2.8682379334657426	0.0	0.0	0.0	0.0	0.0	0.0	GO:0061351	M01000000	1	0	GO Biological Processes	19	neural precursor cell proliferation	19_GO:0009987 cellular process	-2.8682379334657426	2.5720413629606345	3.6754036853434644	30211	69	2213	13	0.587437867148667	0.1624467008661007	473|747|3400|3736|5108|5455|6095|7471|8326|22809|27185|80709|153241	RERE|DAGLA|ID4|KCNA1|PCM1|POU3F3|RORA|WNT1|FZD9|ATF5|DISC1|AKNA|CEP120	-2.2616739182954135	0	0.0
0	0	0	0	0	1	0	0	0.0	0.0	0.0	0.0	0.0	-2.8679128129506353	0.0	0.0	GO:0046942	M00000100	1	0	GO Biological Processes	19	carboxylic acid transport	19_GO:0051179 localization	-2.8679128129506353	6.169035367148575	4.6795992086490985	30211	231	106	5	4.716981132075472	2.0591448174698943	366|1636|1645|4036|387700	AQP9|ACE|AKR1C1|LRP2|SLC16A12	-2.2614626812166225	0	0.0
0	0	0	0	0	0	0	1	0.0	0.0	0.0	0.0	0.0	0.0	0.0	-2.6511971100513048	GO:0006692	M00000001	1	0	GO Biological Processes	19	prostanoid metabolic process	19_GO:0008152 metabolic process	-2.8664313558145946	4.101730090383645	4.146284450414126	30211	39	1322	7	0.529500756429652	0.1996019196241085	231|1645|5321|5730|5742|27306|221955	AKR1B1|AKR1C1|PLA2G4A|PTGDS|PTGS1|HPGDS|DAGLB	-1.8066887570811319	0	0.0
0	0	0	0	0	0	0	1	0.0	0.0	0.0	0.0	0.0	0.0	0.0	-2.6511971100513048	GO:0006693	M00000001	1	0	GO Biological Processes	19	prostaglandin metabolic process	19_GO:0008152 metabolic process	-2.8664313558145946	4.101730090383645	4.146284450414126	30211	39	1322	7	0.529500756429652	0.1996019196241085	231|1645|5321|5730|5742|27306|221955	AKR1B1|AKR1C1|PLA2G4A|PTGDS|PTGS1|HPGDS|DAGLB	-1.8066887570811319	0	0.0
1	1	0	0	0	0	0	0	-2.0030799372233767	-2.1876892134264434	0.0	0.0	0.0	0.0	0.0	0.0	GO:0009187	M11000000	2	0	GO Biological Processes	19	cyclic nucleotide metabolic process	19_GO:0008152 metabolic process	-2.8664313558145946	4.101730090383645	4.146284450414126	30211	39	1322	7	0.529500756429652	0.1996019196241085	107|111|113|5144|6095|8622|8654	ADCY1|ADCY5|ADCY7|PDE4D|RORA|PDE8B|PDE5A	-1.8066887570811319	0	0.0
1	0	0	0	0	0	0	1	-2.2986977049736392	0.0	0.0	0.0	0.0	0.0	0.0	-2.8660788506744415	GO:0030041	M10000001	2	0	GO Biological Processes	19	actin filament polymerization	19_GO:0009987 cellular process	-2.8660788506744415	5.994246031746031	4.619234190944548	30211	35	720	5	0.6944444444444444	0.3094847675259476	199|3059|7454|9051|51019	AIF1|HCLS1|WAS|PSTPIP1|WASHC3	-2.2600839542880897	0	0.0
0	0	0	0	0	0	0	1	0.0	0.0	0.0	0.0	0.0	0.0	0.0	-2.8660788506744415	GO:1901658	M00000001	1	0	GO Biological Processes	19	glycosyl compound catabolic process	19_GO:0008152 metabolic process	-2.8660788506744415	5.994246031746031	4.619234190944548	30211	35	720	5	0.6944444444444444	0.3094847675259476	51816|57379|60489|140564|200316	ADA2|AICDA|APOBEC3G|APOBEC3D|APOBEC3F	-2.2600839542880897	0	0.0
1	0	0	0	0	0	0	0	-2.825622327160505	0.0	0.0	0.0	0.0	0.0	0.0	0.0	GO:1900272	M10000000	1	0	GO Biological Processes	19	negative regulation of long-term synaptic potentiation	19_GO:0023052 signaling	-2.865797293186705	7.6174987392839135	4.904706735676092	30211	12	1322	4	0.30257186081694404	0.15105688269133496	1524|2043|7305|11170	CX3CR1|EPHA4|TYROBP|FAM107A	-1.8066887570811319	0	0.0
0	0	0	1	0	0	0	0	0.0	0.0	0.0	-2.863482783282504	0.0	0.0	0.0	0.0	GO:0030879	M00010000	1	0	GO Biological Processes	19	mammary gland development	19_GO:0032502 developmental process	-2.863482783282504	3.764258792013208	4.073309633970677	30211	123	522	8	1.5325670498084292	0.5376761819758676	1051|1436|3202|3219|5618|7421|7477|80139	CEBPB|CSF1R|HOXA5|HOXB9|PRLR|VDR|WNT7B|ZNF703	-2.258394707401669	0	0.0
0	1	0	0	1	0	0	0	0.0	-2.863161516646408	0.0	0.0	-2.0573003461234434	0.0	0.0	0.0	GO:0009062	M01001000	2	0	GO Biological Processes	19	fatty acid catabolic process	19_GO:0008152 metabolic process	-2.863161516646408	2.3810937483580115	3.6058812660097823	30211	86	2213	15	0.6778129236330773	0.17441641380952164	33|225|1056|1632|1666|1962|3295|3952|5105|5825|9663|11057|26061|55268|56898	ACADL|ABCD2|CEL|ECI1|DECR1|EHHADH|HSD17B4|LEP|PCK1|ABCD3|LPIN2|ABHD2|HACL1|ECHDC2|BDH2	-2.258394707401669	0	0.0
1	0	0	0	0	0	0	1	-2.8620074157282636	0.0	0.0	0.0	0.0	0.0	0.0	-2.1461073727393707	GO:0002830	M10000001	2	0	GO Biological Processes	19	positive regulation of type 2 immune response	19_GO:0002376 immune system process	-2.8620074157282636	4.480128521997034	4.197192166931805	30211	17	2380	6	0.25210084033613445	0.1027899244643801	942|972|3620|7292|91543|114548	CD86|CD74|IDO1|TNFSF4|RSAD2|NLRP3	-2.258394707401669	0	0.0
1	0	0	0	0	0	0	0	-2.8620074157282636	0.0	0.0	0.0	0.0	0.0	0.0	0.0	GO:0010935	M10000000	1	0	GO Biological Processes	19	regulation of macrophage cytokine production	19_GO:0002376 immune system process	-2.8620074157282636	4.480128521997034	4.197192166931805	30211	17	2380	6	0.25210084033613445	0.1027899244643801	972|5336|7805|8482|10859|11213	CD74|PLCG2|LAPTM5|SEMA7A|LILRB1|IRAK3	-2.258394707401669	0	0.0
1	0	0	0	0	0	0	0	-2.8620074157282636	0.0	0.0	0.0	0.0	0.0	0.0	0.0	GO:0016045	M10000000	1	0	GO Biological Processes	19	detection of bacterium	19_GO:0044419 biological process involved in interspecies interaction between organisms	-2.8620074157282636	4.480128521997034	4.197192166931805	30211	17	2380	6	0.25210084033613445	0.1027899244643801	3123|7096|7097|10333|58484|284297	HLA-DRB1|TLR1|TLR2|TLR6|NLRC4|SSC5D	-2.258394707401669	0	0.0
1	0	1	0	0	0	0	0	-2.8620074157282636	0.0	-2.106956418558182	0.0	0.0	0.0	0.0	0.0	GO:0033189	M10100000	2	0	GO Biological Processes	19	response to vitamin A	19_GO:0050896 response to stimulus	-2.8620074157282636	4.480128521997034	4.197192166931805	30211	17	2380	6	0.25210084033613445	0.1027899244643801	2626|4131|7298|8854|9227|56603	GATA4|MAP1B|TYMS|ALDH1A2|LRAT|CYP26B1	-2.258394707401669	0	0.0
1	0	0	0	0	0	0	0	-2.8620074157282636	0.0	0.0	0.0	0.0	0.0	0.0	0.0	GO:0046794	M10000000	1	0	GO Biological Processes	19	transport of virus	19_GO:0016032 viral process	-2.8620074157282636	4.480128521997034	4.197192166931805	30211	17	2380	6	0.25210084033613445	0.1027899244643801	857|1514|6614|23633|30835|200576	CAV1|CTSL|SIGLEC1|KPNA6|CD209|PIKFYVE	-2.258394707401669	0	0.0
1	0	0	1	0	0	0	0	-2.8620074157282636	0.0	0.0	-2.5358464843515183	0.0	0.0	0.0	0.0	GO:0048569	M10010000	2	0	GO Biological Processes	19	post-embryonic animal organ development	19_GO:0032502 developmental process	-2.8620074157282636	4.480128521997034	4.197192166931805	30211	17	2380	6	0.25210084033613445	0.1027899244643801	2200|2202|3717|3791|4643|10018	FBN1|EFEMP1|JAK2|KDR|MYO1E|BCL2L11	-2.258394707401669	0	0.0
1	0	0	0	0	0	0	0	-2.8620074157282636	0.0	0.0	0.0	0.0	0.0	0.0	0.0	GO:0060055	M10000000	1	0	GO Biological Processes	19	angiogenesis involved in wound healing	19_GO:0032502 developmental process	-2.8620074157282636	4.480128521997034	4.197192166931805	30211	17	2380	6	0.25210084033613445	0.1027899244643801	947|1605|2828|3791|4162|10855	CD34|DAG1|GPR4|KDR|MCAM|HPSE	-2.258394707401669	0	0.0
1	0	0	0	0	0	0	0	-2.8620074157282636	0.0	0.0	0.0	0.0	0.0	0.0	0.0	GO:0060216	M10000000	1	0	GO Biological Processes	19	definitive hemopoiesis	19_GO:0002376 immune system process	-2.8620074157282636	4.480128521997034	4.197192166931805	30211	17	2380	6	0.25210084033613445	0.1027899244643801	4066|4211|6886|7010|8076|204851	LYL1|MEIS1|TAL1|TEK|MFAP5|HIPK1	-2.258394707401669	0	0.0
1	0	0	0	0	0	0	0	-2.8620074157282636	0.0	0.0	0.0	0.0	0.0	0.0	0.0	GO:0097205	M10000000	1	0	GO Biological Processes	19	renal filtration	19_GO:0032501 multicellular organismal process	-2.8620074157282636	4.480128521997034	4.197192166931805	30211	17	2380	6	0.25210084033613445	0.1027899244643801	947|1909|4162|4643|23213|221395	CD34|EDNRA|MCAM|MYO1E|SULF1|ADGRF5	-2.258394707401669	0	0.0
1	0	0	1	0	0	0	0	-2.8620074157282636	0.0	0.0	-2.5358464843515183	0.0	0.0	0.0	0.0	GO:0140374	M10010000	2	0	GO Biological Processes	19	antiviral innate immune response	19_GO:0044419 biological process involved in interspecies interaction between organisms	-2.8620074157282636	4.480128521997034	4.197192166931805	30211	17	2380	6	0.25210084033613445	0.1027899244643801	3434|3627|4599|22861|22900|23586	IFIT1|CXCL10|MX1|NLRP1|CARD8|DDX58	-2.258394707401669	0	0.0
1	0	0	0	0	0	0	0	-2.8620074157282636	0.0	0.0	0.0	0.0	0.0	0.0	0.0	GO:1902110	M10000000	1	0	GO Biological Processes	19	positive regulation of mitochondrial membrane permeability involved in apoptotic process	19_GO:0051179 localization	-2.8620074157282636	4.480128521997034	4.197192166931805	30211	17	2380	6	0.25210084033613445	0.1027899244643801	664|665|1386|2139|10018|282991	BNIP3|BNIP3L|ATF2|EYA2|BCL2L11|BLOC1S2	-2.258394707401669	0	0.0
0	0	0	1	0	0	0	0	0.0	0.0	0.0	-2.772836744898478	0.0	0.0	0.0	0.0	GO:0031638	M00010000	1	0	GO Biological Processes	19	zymogen activation	19_GO:0008152 metabolic process	-2.8619716395130235	3.6563993948562783	4.0214284146689065	30211	50	1322	8	0.6051437216338881	0.2133022778935585	842|1514|2903|3818|27141|58484|64115|171389	CASP9|CTSL|GRIN2A|KLKB1|CIDEB|NLRC4|VSIR|NLRP6	-1.804152768740928	0	0.0
1	0	0	0	0	0	0	0	-2.8256848632594886	0.0	0.0	0.0	0.0	0.0	0.0	0.0	GO:0070509	M10000000	1	0	GO Biological Processes	19	calcium ion import	19_GO:0051179 localization	-2.8619716395130235	3.6563993948562783	4.0214284146689065	30211	50	1322	8	0.6051437216338881	0.2133022778935585	783|931|6543|6546|6547|8911|55503|123041	CACNB2|MS4A1|SLC8A2|SLC8A1|SLC8A3|CACNA1I|TRPV6|SLC24A4	-1.804152768740928	0	0.0
0	0	1	0	0	0	0	0	0.0	0.0	-2.8614857608160706	0.0	0.0	0.0	0.0	0.0	GO:0042462	M00100000	1	0	GO Biological Processes	19	eye photoreceptor cell development	19_GO:0032502 developmental process	-2.8614857608160706	5.9714974699557235	4.60874329390653	30211	34	744	5	0.6720430107526881	0.29953516691540916	2792|7054|10002|25794|83552	GNGT1|TH|NR2E3|FSCN2|MFRP	-2.2580992475372472	0	0.0
0	1	0	0	0	0	0	0	0.0	-2.37991881323093	0.0	0.0	0.0	0.0	0.0	0.0	GO:0043949	M01000000	1	0	GO Biological Processes	19	regulation of cAMP-mediated signaling	19_GO:0023052 signaling	-2.8582784383630786	4.728102665762429	4.29672630763574	30211	29	1322	6	0.45385779122541603	0.18486572022493952	187|2770|3640|5144|114804|118442	APLNR|GNAI1|INSL3|PDE4D|RNF157|GPR62	-1.8011029669411096	0	0.0
0	1	0	0	0	0	1	0	0.0	-2.857263126163532	0.0	0.0	0.0	0.0	-2.0467758326828243	0.0	GO:0055078	M01000010	2	0	GO Biological Processes	19	sodium ion homeostasis	19_GO:0065007 biological regulation	-2.857263126163532	3.233274668822984	3.8728195044108666	30211	38	2213	9	0.4066877541798464	0.1352866456725388	478|482|1910|4302|6338|6546|7380|64699|66002	ATP1A3|ATP1B2|EDNRB|MLLT6|SCNN1B|SLC8A1|UPK3A|TMPRSS3|CYP4F12	-2.25421568471604	0	0.0
1	0	0	1	0	0	0	1	-2.360596336516573	0.0	0.0	-2.3242894720459915	0.0	0.0	0.0	-2.855796567137747	GO:0061097	M10010001	3	0	GO Biological Processes	19	regulation of protein tyrosine kinase activity	19_GO:0008152 metabolic process	-2.855796567137747	3.7297530864197532	4.052348511629527	30211	90	720	8	1.1111111111111112	0.39064857610609227	1436|2209|3084|5788|6352|11006|26228|653361	CSF1R|FCGR1A|NRG1|PTPRC|CCL5|LILRB4|STAP1|NCF1	-2.253200810059523	0	0.0
1	0	0	0	0	0	0	0	-2.8539976734738604	0.0	0.0	0.0	0.0	0.0	0.0	0.0	GO:0051491	M10000000	1	0	GO Biological Processes	19	positive regulation of filopodium assembly	19_GO:0048518 positive regulation of biological process	-2.8539976734738604	3.501709649376992	3.9414981835523206	30211	29	2380	8	0.33613445378151263	0.11864157413082671	1236|1809|5064|6624|7046|8829|9750|10178	CCR7|DPYSL3|PALM|FSCN1|TGFBR1|NRP1|RIPOR2|TENM1	-2.252078563349295	0	0.0
1	0	0	0	0	0	1	0	-2.8539976734738604	0.0	0.0	0.0	0.0	0.0	-2.3777548234680332	0.0	GO:1902547	M10000010	2	0	GO Biological Processes	19	regulation of cellular response to vascular endothelial growth factor stimulus	19_GO:0050896 response to stimulus	-2.8539976734738604	3.501709649376992	3.9414981835523206	30211	29	2380	8	0.33613445378151263	0.11864157413082671	493|1634|6091|9508|25960|57608|81792|147372	ATP2B4|DCN|ROBO1|ADAMTS3|ADGRA2|JCAD|ADAMTS12|CCBE1	-2.252078563349295	0	0.0
0	1	0	0	0	0	0	0	0.0	-2.8528325932264837	0.0	0.0	0.0	0.0	0.0	0.0	GO:0021772	M01000000	1	0	GO Biological Processes	19	olfactory bulb development	19_GO:0032502 developmental process	-2.8528325932264837	3.5229946212264767	3.951301040574439	30211	31	2213	8	0.3615002259376412	0.12757840536971465	2066|3398|6092|7101|8320|9355|22809|120892	ERBB4|ID2|ROBO2|NR2E1|EOMES|LHX2|ATF5|LRRK2	-2.2514765513538806	0	0.0
0	1	0	0	0	0	0	0	0.0	-2.8528325932264837	0.0	0.0	0.0	0.0	0.0	0.0	GO:0034311	M01000000	1	0	GO Biological Processes	19	diol metabolic process	19_GO:0008152 metabolic process	-2.8528325932264837	3.5229946212264767	3.951301040574439	30211	31	2213	8	0.3615002259376412	0.12757840536971465	20|427|1719|2643|8611|8613|27163|84105	ABCA2|ASAH1|DHFR|GCH1|PLPP1|PLPP3|NAAA|PCBD2	-2.2514765513538806	0	0.0
1	0	0	0	0	0	0	0	-2.510886707270418	0.0	0.0	0.0	0.0	0.0	0.0	0.0	GO:0051302	M10000000	1	0	GO Biological Processes	19	regulation of cell division	19_GO:0050789 regulation of biological process	-2.8500096217240647	2.2115318920501683	3.545476823048098	30211	186	1322	18	1.361573373676248	0.31873361286904967	643|801|2124|2246|2247|2252|3357|4674|4824|5460|6755|7060|7424|8555|8556|8626|10769|80310	CXCR5|CALM1|EVI2B|FGF1|FGF2|FGF7|HTR2B|NAP1L2|NKX3-1|POU5F1|SSTR5|THBS4|VEGFC|CDC14B|CDC14A|TP63|PLK2|PDGFD	-1.793476597877688	0	0.0
0	1	0	0	0	0	0	0	0.0	-2.614903303120778	0.0	0.0	0.0	0.0	0.0	0.0	GO:0046209	M01000000	1	0	GO Biological Processes	19	nitric oxide metabolic process	19_GO:0008152 metabolic process	-2.8466048821656766	5.713124054462934	4.510347002646001	30211	20	1322	5	0.37821482602118	0.16882264760555823	1545|2643|4842|6095|10333	CYP1B1|GCH1|NOS1|RORA|TLR6	-1.7923129700918945	0	0.0
1	0	0	0	0	0	0	1	-2.2612636521251055	0.0	0.0	0.0	0.0	0.0	0.0	-2.845493732286222	GO:0002676	M10000001	2	0	GO Biological Processes	19	regulation of chronic inflammatory response	19_GO:0050896 response to stimulus	-2.845493732286222	12.587916666666667	5.726530299877791	30211	10	720	3	0.4166666666666667	0.240060916908939	1588|3620|6352	CYP19A1|IDO1|CCL5	-2.2457104088283053	0	0.0
0	0	0	0	0	0	0	1	0.0	0.0	0.0	0.0	0.0	0.0	0.0	-2.845493732286222	GO:0033007	M00000001	1	0	GO Biological Processes	19	negative regulation of mast cell activation involved in immune response	19_GO:0002376 immune system process	-2.845493732286222	12.587916666666667	5.726530299877791	30211	10	720	3	0.4166666666666667	0.240060916908939	3162|8832|11314	HMOX1|CD84|CD300A	-2.2457104088283053	0	0.0
1	0	0	0	0	0	0	1	-2.2612636521251055	0.0	0.0	0.0	0.0	0.0	0.0	-2.845493732286222	GO:0050861	M10000001	2	0	GO Biological Processes	19	positive regulation of B cell receptor signaling pathway	19_GO:0002376 immune system process	-2.845493732286222	12.587916666666667	5.726530299877791	30211	10	720	3	0.4166666666666667	0.240060916908939	5579|26228|150372	PRKCB|STAP1|NFAM1	-2.2457104088283053	0	0.0
0	0	0	0	0	0	0	1	0.0	0.0	0.0	0.0	0.0	0.0	0.0	-2.845493732286222	GO:0070092	M00000001	1	0	GO Biological Processes	19	regulation of glucagon secretion	19_GO:0023052 signaling	-2.845493732286222	12.587916666666667	5.726530299877791	30211	10	720	3	0.4166666666666667	0.240060916908939	3569|9607|23178	IL6|CARTPT|PASK	-2.2457104088283053	0	0.0
0	1	0	0	0	0	0	1	0.0	-2.3756384468629266	0.0	0.0	0.0	0.0	0.0	-2.845493732286222	GO:2000510	M01000001	2	0	GO Biological Processes	19	positive regulation of dendritic cell chemotaxis	19_GO:0040011 locomotion	-2.845493732286222	12.587916666666667	5.726530299877791	30211	10	720	3	0.4166666666666667	0.240060916908939	1236|6504|6688	CCR7|SLAMF1|SPI1	-2.2457104088283053	0	0.0
0	0	0	0	0	1	0	0	0.0	0.0	0.0	0.0	0.0	-2.8444454511947055	0.0	0.0	GO:0070542	M00000100	1	0	GO Biological Processes	19	response to fatty acid	19_GO:0050896 response to stimulus	-2.8444454511947055	13.571877807726864	5.9272077846761695	30211	63	106	3	2.830188679245283	1.6107214484726442	1645|3667|5122	AKR1C1|IRS1|PCSK1	-2.244886337593035	0	0.0
0	0	1	0	0	0	1	0	0.0	0.0	-2.57736564658279	0.0	0.0	0.0	-2.8404742921317943	0.0	GO:0099111	M00100010	2	0	GO Biological Processes	19	microtubule-based transport	19_GO:0051179 localization	-2.8404742921317943	3.7500659436143304	4.052183841981898	30211	189	341	8	2.346041055718475	0.8196633972908931	1778|1780|3800|4137|4747|7345|63971|79443	DYNC1H1|DYNC1I1|KIF5C|MAPT|NEFL|UCHL1|KIF13A|FYCO1	-2.2415871144278094	0	0.0
0	0	1	0	0	0	0	0	0.0	0.0	-2.8375078434814305	0.0	0.0	0.0	0.0	0.0	GO:0009581	M00100000	1	0	GO Biological Processes	19	detection of external stimulus	19_GO:0050896 response to stimulus	-2.8375078434814305	3.1235525227460705	3.8555151787609443	30211	130	744	10	1.3440860215053763	0.42217122303107424	778|1040|2792|6094|6247|8557|10002|79054|93589|494513	CACNA1F|CDS1|GNGT1|ROM1|RS1|TCAP|NR2E3|TRPM8|CACNA2D4|PJVK	-2.2387325540897747	0	0.0
1	0	0	0	0	0	1	0	-2.8309543503798773	0.0	0.0	0.0	0.0	0.0	-2.2015152927074335	0.0	GO:0003407	M10000010	2	0	GO Biological Processes	19	neural retina development	19_GO:0032502 developmental process	-2.8309543503798773	2.538739495798319	3.6316699095235694	30211	65	2380	13	0.5462184873949579	0.1510794410980163	490|493|585|793|5663|5797|6505|7020|7070|23363|54549|204851|221935	ATP2B1|ATP2B4|BBS4|CALB1|PSEN1|PTPRM|SLC1A1|TFAP2A|THY1|OBSL1|SDK2|HIPK1|SDK1	-2.2326263261996413	0	0.0
1	0	0	1	0	0	0	0	-2.8309543503798773	0.0	0.0	-2.2734779406911088	0.0	0.0	0.0	0.0	GO:0070613	M10010000	2	0	GO Biological Processes	19	regulation of protein processing	19_GO:0008152 metabolic process	-2.8309543503798773	2.538739495798319	3.6316699095235694	30211	65	2380	13	0.5462184873949579	0.1510794410980163	2619|2734|4323|4627|5054|7057|7850|9532|10418|22900|58484|120892|147372	GAS1|GLG1|MMP14|MYH9|SERPINE1|THBS1|IL1R2|BAG2|SPON1|CARD8|NLRC4|LRRK2|CCBE1	-2.2326263261996413	0	0.0
1	0	0	0	0	0	0	0	-2.8295315977091327	0.0	0.0	0.0	0.0	0.0	0.0	0.0	GO:1903035	M10000000	1	0	GO Biological Processes	19	negative regulation of response to wounding	19_GO:0048519 negative regulation of biological process	-2.8295315977091327	2.2820130299310737	3.54197079520254	30211	89	2380	16	0.6722689075630253	0.16750134236540562	348|710|947|2043|2247|5054|5055|5328|6696|7035|10019|22915|84959|89790|90102|135228	APOE|SERPING1|CD34|EPHA4|FGF2|SERPINE1|SERPINB2|PLAU|SPP1|TFPI|SH2B3|MMRN1|UBASH3B|SIGLEC10|PHLDB2|CD109	-2.2318911744343253	0	0.0
1	1	0	0	0	0	0	1	-2.829437591160163	-2.281515090743661	0.0	0.0	0.0	0.0	0.0	-2.7045092627719125	GO:0034695	M11000001	3	0	GO Biological Processes	19	response to prostaglandin E	19_GO:0050896 response to stimulus	-2.829437591160163	3.863299232736573	4.017102559735758	30211	23	2380	7	0.29411764705882354	0.11100242164738762	2|1236|2782|6363|6422|7292|54331	A2M|CCR7|GNB1|CCL19|SFRP1|TNFSF4|GNG2	-2.2318911744343253	0	0.0
1	0	0	0	0	0	1	0	-2.829437591160163	0.0	0.0	0.0	0.0	0.0	-2.6706183087526822	0.0	GO:0035162	M10000010	2	0	GO Biological Processes	19	embryonic hemopoiesis	19_GO:0002376 immune system process	-2.829437591160163	3.863299232736573	4.017102559735758	30211	23	2380	7	0.29411764705882354	0.11100242164738762	3791|3815|4297|6886|7173|10019|282991	KDR|KIT|KMT2A|TAL1|TPO|SH2B3|BLOC1S2	-2.2318911744343253	0	0.0
1	0	0	0	0	0	0	0	-2.829437591160163	0.0	0.0	0.0	0.0	0.0	0.0	0.0	GO:0051957	M10000000	1	0	GO Biological Processes	19	positive regulation of amino acid transport	19_GO:0051179 localization	-2.829437591160163	3.863299232736573	4.017102559735758	30211	23	2380	7	0.29411764705882354	0.11100242164738762	135|552|5027|5663|6529|8564|22930	ADORA2A|AVPR1A|P2RX7|PSEN1|SLC6A1|KMO|RAB3GAP1	-2.2318911744343253	0	0.0
1	0	0	0	0	0	0	0	-2.829437591160163	0.0	0.0	0.0	0.0	0.0	0.0	0.0	GO:0060343	M10000000	1	0	GO Biological Processes	19	trabecula formation	19_GO:0032502 developmental process	-2.829437591160163	3.863299232736573	4.017102559735758	30211	23	2380	7	0.29411764705882354	0.11100242164738762	1277|4313|6422|7010|7480|9510|57211	COL1A1|MMP2|SFRP1|TEK|WNT10B|ADAMTS1|ADGRG6	-2.2318911744343253	0	0.0
0	1	0	0	0	0	0	0	0.0	-2.8285451591286437	0.0	0.0	0.0	0.0	0.0	0.0	GO:0000706	M01000000	1	0	GO Biological Processes	19	meiotic DNA double-strand break processing	19_GO:0022414 reproductive process	-2.8285451591286437	10.238703117939448	5.195050508720894	30211	4	2213	3	0.13556258472661545	0.07821402634427653	83990|84464|317761	BRIP1|SLX4|C14orf39	-2.2312218006932274	0	0.0
0	1	0	0	0	0	0	0	0.0	-2.8285451591286437	0.0	0.0	0.0	0.0	0.0	0.0	GO:0006273	M01000000	1	0	GO Biological Processes	19	lagging strand elongation	19_GO:0008152 metabolic process	-2.8285451591286437	10.238703117939448	5.195050508720894	30211	4	2213	3	0.13556258472661545	0.07821402634427653	1763|3978|5422	DNA2|LIG1|POLA1	-2.2312218006932274	0	0.0
1	0	0	0	0	0	0	0	-2.8256848632594886	0.0	0.0	0.0	0.0	0.0	0.0	0.0	GO:0032873	M10000000	1	0	GO Biological Processes	19	negative regulation of stress-activated MAPK cascade	19_GO:0023052 signaling	-2.8256848632594886	2.7926134453781515	3.709780540790324	30211	50	2380	11	0.46218487394957986	0.13903157330979132	1540|1845|2122|2308|5048|5187|6422|6423|10114|26191|54209	CYLD|DUSP3|MECOM|FOXO1|PAFAH1B1|PER1|SFRP1|SFRP2|HIPK3|PTPN22|TREM2	-2.2301903528320692	0	0.0
1	0	0	0	0	0	0	0	-2.8256848632594886	0.0	0.0	0.0	0.0	0.0	0.0	0.0	GO:0070303	M10000000	1	0	GO Biological Processes	19	negative regulation of stress-activated protein kinase signaling cascade	19_GO:0023052 signaling	-2.8256848632594886	2.7926134453781515	3.709780540790324	30211	50	2380	11	0.46218487394957986	0.13903157330979132	1540|1845|2122|2308|5048|5187|6422|6423|10114|26191|54209	CYLD|DUSP3|MECOM|FOXO1|PAFAH1B1|PER1|SFRP1|SFRP2|HIPK3|PTPN22|TREM2	-2.2301903528320692	0	0.0
1	0	0	0	0	0	0	0	-2.8256848632594886	0.0	0.0	0.0	0.0	0.0	0.0	0.0	GO:1902041	M10000000	1	0	GO Biological Processes	19	regulation of extrinsic apoptotic signaling pathway via death domain receptors	19_GO:0023052 signaling	-2.8256848632594886	2.7926134453781515	3.709780540790324	30211	50	2380	11	0.46218487394957986	0.13903157330979132	658|3162|3383|5054|6422|6423|6672|7057|7078|8837|85450	BMPR1B|HMOX1|ICAM1|SERPINE1|SFRP1|SFRP2|SP100|THBS1|TIMP3|CFLAR|ITPRIP	-2.2301903528320692	0	0.0
1	0	0	0	0	0	0	0	-2.825622327160505	0.0	0.0	0.0	0.0	0.0	0.0	0.0	GO:0001780	M10000000	1	0	GO Biological Processes	19	neutrophil homeostasis	19_GO:0002376 immune system process	-2.825622327160505	5.289040616246498	4.345641907222198	30211	12	2380	5	0.21008403361344538	0.09385369460850258	301|558|10019|83700|729230	ANXA1|AXL|SH2B3|JAM3|CCR2	-2.2301903528320692	0	0.0
1	0	0	0	0	0	0	0	-2.825622327160505	0.0	0.0	0.0	0.0	0.0	0.0	0.0	GO:0006047	M10000000	1	0	GO Biological Processes	19	UDP-N-acetylglucosamine metabolic process	19_GO:0008152 metabolic process	-2.825622327160505	5.289040616246498	4.345641907222198	30211	12	2380	5	0.21008403361344538	0.09385369460850258	4245|5238|9945|10020|124872	MGAT1|PGM3|GFPT2|GNE|B4GALNT2	-2.2301903528320692	0	0.0
1	0	0	0	0	0	0	0	-2.825622327160505	0.0	0.0	0.0	0.0	0.0	0.0	0.0	GO:0014049	M10000000	1	0	GO Biological Processes	19	positive regulation of glutamate secretion	19_GO:0051179 localization	-2.825622327160505	5.289040616246498	4.345641907222198	30211	12	2380	5	0.21008403361344538	0.09385369460850258	135|552|5027|8564|22930	ADORA2A|AVPR1A|P2RX7|KMO|RAB3GAP1	-2.2301903528320692	0	0.0
1	0	0	0	0	0	0	0	-2.825622327160505	0.0	0.0	0.0	0.0	0.0	0.0	0.0	GO:0032908	M10000000	1	0	GO Biological Processes	19	regulation of transforming growth factor beta1 production	19_GO:0032501 multicellular organismal process	-2.825622327160505	5.289040616246498	4.345641907222198	30211	12	2380	5	0.21008403361344538	0.09385369460850258	4060|7057|7305|8710|50943	LUM|THBS1|TYROBP|SERPINB7|FOXP3	-2.2301903528320692	0	0.0
1	0	0	0	0	0	0	0	-2.825622327160505	0.0	0.0	0.0	0.0	0.0	0.0	0.0	GO:0038063	M10000000	1	0	GO Biological Processes	19	collagen-activated tyrosine kinase receptor signaling pathway	19_GO:0023052 signaling	-2.825622327160505	5.289040616246498	4.345641907222198	30211	12	2380	5	0.21008403361344538	0.09385369460850258	1277|1282|1284|4921|84959	COL1A1|COL4A1|COL4A2|DDR2|UBASH3B	-2.2301903528320692	0	0.0
1	0	0	0	0	0	0	0	-2.825622327160505	0.0	0.0	0.0	0.0	0.0	0.0	0.0	GO:0060907	M10000000	1	0	GO Biological Processes	19	positive regulation of macrophage cytokine production	19_GO:0002376 immune system process	-2.825622327160505	5.289040616246498	4.345641907222198	30211	12	2380	5	0.21008403361344538	0.09385369460850258	972|5336|7805|8482|10859	CD74|PLCG2|LAPTM5|SEMA7A|LILRB1	-2.2301903528320692	0	0.0
1	0	0	0	0	0	0	0	-2.8206644205422418	0.0	0.0	0.0	0.0	0.0	0.0	0.0	GO:0006023	M10000000	1	0	GO Biological Processes	19	aminoglycan biosynthetic process	19_GO:0008152 metabolic process	-2.8206644205422418	2.4344077356970186	3.588196927508928	30211	73	2380	14	0.5882352941176471	0.15674942355853294	3340|4166|5159|8534|9435|9469|9956|10090|11227|22856|50515|51363|55454|79369	NDST1|CHST6|PDGFRB|CHST1|CHST2|CHST3|HS3ST2|UST|GALNT5|CHSY1|CHST11|CHST15|CSGALNACT2|B3GNT4	-2.2261196671186996	0	0.0
1	0	0	0	0	0	0	0	-2.8206644205422418	0.0	0.0	0.0	0.0	0.0	0.0	0.0	GO:0048662	M10000000	1	0	GO Biological Processes	19	negative regulation of smooth muscle cell proliferation	19_GO:0048519 negative regulation of biological process	-2.8206644205422418	2.4344077356970186	3.588196927508928	30211	73	2380	14	0.5882352941176471	0.15674942355853294	199|348|3162|3458|3486|3488|4208|4883|4969|5739|6648|7168|9294|10672	AIF1|APOE|HMOX1|IFNG|IGFBP3|IGFBP5|MEF2C|NPR3|OGN|PTGIR|SOD2|TPM1|S1PR2|GNA13	-2.2261196671186996	0	0.0
1	0	0	0	0	0	0	0	-2.8206644205422418	0.0	0.0	0.0	0.0	0.0	0.0	0.0	GO:0060415	M10000000	1	0	GO Biological Processes	19	muscle tissue morphogenesis	19_GO:0032502 developmental process	-2.8206644205422418	2.4344077356970186	3.588196927508928	30211	73	2380	14	0.5882352941176471	0.15674942355853294	104|1281|1301|1901|1909|3516|4089|4638|6474|7046|7168|8321|23414|57493	ADARB1|COL3A1|COL11A1|S1PR1|EDNRA|RBPJ|SMAD4|MYLK|SHOX2|TGFBR1|TPM1|FZD1|ZFPM2|HEG1	-2.2261196671186996	0	0.0
0	1	0	0	0	0	0	0	0.0	-2.178299706290822	0.0	0.0	0.0	0.0	0.0	0.0	GO:0023041	M01000000	1	0	GO Biological Processes	19	neuronal signal transduction	19_GO:0023052 signaling	-2.8199963439023326	11.42624810892587	5.463728321641592	30211	6	1322	3	0.22692889561270801	0.1308687162996004	3736|10439|22871	KCNA1|OLFM1|NLGN1	-1.7739287537341208	0	0.0
1	0	0	0	0	0	0	0	-2.089150965858129	0.0	0.0	0.0	0.0	0.0	0.0	0.0	GO:0030451	M10000000	1	0	GO Biological Processes	19	regulation of complement activation, alternative pathway	19_GO:0044419 biological process involved in interspecies interaction between organisms	-2.8199963439023326	11.42624810892587	5.463728321641592	30211	6	1322	3	0.22692889561270801	0.1308687162996004	1378|3075|11326	CR1|CFH|VSIG4	-1.7739287537341208	0	0.0
1	1	0	0	0	0	0	0	-2.089150965858129	-2.178299706290822	0.0	0.0	0.0	0.0	0.0	0.0	GO:0035754	M11000000	2	0	GO Biological Processes	19	B cell chemotaxis	19_GO:0040011 locomotion	-2.8199963439023326	11.42624810892587	5.463728321641592	30211	6	1322	3	0.22692889561270801	0.1308687162996004	5293|9420|10563	PIK3CD|CYP7B1|CXCL13	-1.7739287537341208	0	0.0
1	1	0	0	0	0	0	0	-2.089150965858129	-2.178299706290822	0.0	0.0	0.0	0.0	0.0	0.0	GO:0038171	M11000000	2	0	GO Biological Processes	19	cannabinoid signaling pathway	19_GO:0023052 signaling	-2.8199963439023326	11.42624810892587	5.463728321641592	30211	6	1322	3	0.22692889561270801	0.1308687162996004	1268|1269|221955	CNR1|CNR2|DAGLB	-1.7739287537341208	0	0.0
1	0	0	0	0	0	0	0	-2.089150965858129	0.0	0.0	0.0	0.0	0.0	0.0	0.0	GO:0045578	M10000000	1	0	GO Biological Processes	19	negative regulation of B cell differentiation	19_GO:0002376 immune system process	-2.8199963439023326	11.42624810892587	5.463728321641592	30211	6	1322	3	0.22692889561270801	0.1308687162996004	1378|3624|6422	CR1|INHBA|SFRP1	-1.7739287537341208	0	0.0
1	1	0	0	0	0	0	0	-2.089150965858129	-2.178299706290822	0.0	0.0	0.0	0.0	0.0	0.0	GO:0061091	M11000000	2	0	GO Biological Processes	19	regulation of phospholipid translocation	19_GO:0051179 localization	-2.8199963439023326	11.42624810892587	5.463728321641592	30211	6	1322	3	0.22692889561270801	0.1308687162996004	356|10396|55754	FASLG|ATP8A1|TMEM30A	-1.7739287537341208	0	0.0
1	0	0	0	0	0	0	0	-2.089150965858129	0.0	0.0	0.0	0.0	0.0	0.0	0.0	GO:0072673	M10000000	1	0	GO Biological Processes	19	lamellipodium morphogenesis	19_GO:0032502 developmental process	-2.8199963439023326	11.42624810892587	5.463728321641592	30211	6	1322	3	0.22692889561270801	0.1308687162996004	6642|10163|51177	SNX1|WASF2|PLEKHO1	-1.7739287537341208	0	0.0
0	1	0	0	0	0	0	0	0.0	-2.178299706290822	0.0	0.0	0.0	0.0	0.0	0.0	GO:0099505	M01000000	1	0	GO Biological Processes	19	regulation of presynaptic membrane potential	19_GO:0065007 biological regulation	-2.8199963439023326	11.42624810892587	5.463728321641592	30211	6	1322	3	0.22692889561270801	0.1308687162996004	2899|3736|3746	GRIK3|KCNA1|KCNC1	-1.7739287537341208	0	0.0
1	0	0	0	0	0	0	0	-2.089150965858129	0.0	0.0	0.0	0.0	0.0	0.0	0.0	GO:0150076	M10000000	1	0	GO Biological Processes	19	neuroinflammatory response	19_GO:0050896 response to stimulus	-2.8199963439023326	11.42624810892587	5.463728321641592	30211	6	1322	3	0.22692889561270801	0.1308687162996004	107|3458|54209	ADCY1|IFNG|TREM2	-1.7739287537341208	0	0.0
1	0	0	0	0	0	0	0	-2.089150965858129	0.0	0.0	0.0	0.0	0.0	0.0	0.0	GO:1901490	M10000000	1	0	GO Biological Processes	19	regulation of lymphangiogenesis	19_GO:0032502 developmental process	-2.8199963439023326	11.42624810892587	5.463728321641592	30211	6	1322	3	0.22692889561270801	0.1308687162996004	2296|7424|147372	FOXC1|VEGFC|CCBE1	-1.7739287537341208	0	0.0
1	0	0	0	0	0	0	0	-2.089150965858129	0.0	0.0	0.0	0.0	0.0	0.0	0.0	GO:1902564	M10000000	1	0	GO Biological Processes	19	negative regulation of neutrophil activation	19_GO:0002376 immune system process	-2.8199963439023326	11.42624810892587	5.463728321641592	30211	6	1322	3	0.22692889561270801	0.1308687162996004	2213|6688|11314	FCGR2B|SPI1|CD300A	-1.7739287537341208	0	0.0
0	1	0	0	0	0	0	0	0.0	-2.178299706290822	0.0	0.0	0.0	0.0	0.0	0.0	GO:2000302	M01000000	1	0	GO Biological Processes	19	positive regulation of synaptic vesicle exocytosis	19_GO:0023052 signaling	-2.8199963439023326	11.42624810892587	5.463728321641592	30211	6	1322	3	0.22692889561270801	0.1308687162996004	783|1268|22871	CACNB2|CNR1|NLGN1	-1.7739287537341208	0	0.0
1	0	0	0	0	0	0	0	-2.089150965858129	0.0	0.0	0.0	0.0	0.0	0.0	0.0	GO:2001188	M10000000	1	0	GO Biological Processes	19	regulation of T cell activation via T cell receptor contact with antigen bound to MHC molecule on antigen presenting cell	19_GO:0002376 immune system process	-2.8199963439023326	11.42624810892587	5.463728321641592	30211	6	1322	3	0.22692889561270801	0.1308687162996004	3109|10859|84868	HLA-DMB|LILRB1|HAVCR2	-1.7739287537341208	0	0.0
1	0	0	0	0	0	1	0	-2.1849708508929715	0.0	0.0	0.0	0.0	0.0	-2.819131137302827	0.0	GO:0061001	M10000010	2	0	GO Biological Processes	19	regulation of dendritic spine morphogenesis	19_GO:0032502 developmental process	-2.819131137302827	8.054118901626232	5.003086287114134	30211	44	341	4	1.1730205278592376	0.5830601736201914	1627|2043|22871|26115	DBN1|EPHA4|NLGN1|TANC2	-2.224918624988363	0	0.0
0	0	0	1	0	0	0	0	0.0	0.0	0.0	-2.8187357880361055	0.0	0.0	0.0	0.0	GO:0061008	M00010000	1	0	GO Biological Processes	19	hepaticobiliary system development	19_GO:0032502 developmental process	-2.8187357880361055	3.7040306513409966	4.01695734788186	30211	125	522	8	1.5325670498084292	0.5376761819758676	1030|1051|3162|3482|4853|9480|23705|84159	CDKN2B|CEBPB|HMOX1|IGF2R|NOTCH2|ONECUT2|CADM1|ARID5B	-2.2246339663000168	0	0.0
1	0	0	0	0	0	0	0	-2.8154277434067705	0.0	0.0	0.0	0.0	0.0	0.0	0.0	GO:0042542	M10000000	1	0	GO Biological Processes	19	response to hydrogen peroxide	19_GO:0050896 response to stimulus	-2.8154277434067705	2.1555335341683843	3.485102902823387	30211	106	2380	18	0.7563025210084033	0.1775868335332086	301|558|596|664|836|1277|1545|3162|4217|4313|5159|6546|6648|6772|7732|8877|10068|23064	ANXA1|AXL|BCL2|BNIP3|CASP3|COL1A1|CYP1B1|HMOX1|MAP3K5|MMP2|PDGFRB|SLC8A1|SOD2|STAT1|RNF112|SPHK1|IL18BP|SETX	-2.2217684020776827	0	0.0
1	0	0	0	0	0	0	0	-2.8136178957577553	0.0	0.0	0.0	0.0	0.0	0.0	0.0	GO:0032147	M10000000	1	0	GO Biological Processes	19	activation of protein kinase activity	19_GO:0048518 positive regulation of biological process	-2.8136178957577553	2.019451871657754	3.4325860391216603	30211	132	2380	21	0.8823529411764706	0.19169385103086595	154|942|2246|3071|3479|3643|3717|5604|6505|6556|6886|7098|10333|26585|55704|56034|63967|80829|126308|148932|245711	ADRB2|CD86|FGF1|NCKAP1L|IGF1|INSR|JAK2|MAP2K1|SLC1A1|SLC11A1|TAL1|TLR3|TLR6|GREM1|CCDC88A|PDGFC|CLSPN|ZFP91|MOB3A|MOB3C|SPDYA	-2.220069104125562	0	0.0
0	0	0	1	0	0	0	0	0.0	0.0	0.0	-2.81214100388758	0.0	0.0	0.0	0.0	GO:0007040	M00010000	1	0	GO Biological Processes	19	lysosome organization	19_GO:0009987 cellular process	-2.81214100388758	4.822956577266922	4.306396594777208	30211	72	522	6	1.1494252873563218	0.4665462698641716	53|55|4647|5027|54734|120892	ACP2|ACP3|MYO7A|P2RX7|RAB39A|LRRK2	-2.2191445390268982	0	0.0
0	0	0	1	0	0	0	0	0.0	0.0	0.0	-2.81214100388758	0.0	0.0	0.0	0.0	GO:0080171	M00010000	1	0	GO Biological Processes	19	lytic vacuole organization	19_GO:0009987 cellular process	-2.81214100388758	4.822956577266922	4.306396594777208	30211	72	522	6	1.1494252873563218	0.4665462698641716	53|55|4647|5027|54734|120892	ACP2|ACP3|MYO7A|P2RX7|RAB39A|LRRK2	-2.2191445390268982	0	0.0
0	1	0	0	0	0	0	0	0.0	-2.8101839942821574	0.0	0.0	0.0	0.0	0.0	0.0	GO:0032007	M01000000	1	0	GO Biological Processes	19	negative regulation of TOR signaling	19_GO:0023052 signaling	-2.8101839942821574	2.9677400341853475	3.754892755890983	30211	46	2213	10	0.4518752824220515	0.14257229077983943	472|5563|7249|7957|9681|23411|27244|64798|352954|729438	ATM|PRKAA2|TSC2|EPM2A|DEPDC5|SIRT1|SESN1|DEPTOR|CASTOR3|CASTOR2	-2.2177391546472993	0	0.0
1	0	0	0	0	0	0	0	-2.8093760865134043	0.0	0.0	0.0	0.0	0.0	0.0	0.0	GO:0106027	M10000000	1	0	GO Biological Processes	19	neuron projection organization	19_GO:0009987 cellular process	-2.8093760865134043	2.9520226695329295	3.7458058241249175	30211	43	2380	10	0.42016806722689076	0.13258937926902808	225|3480|3643|4130|5663|22891|23181|54209|55619|85358	ABCD2|IGF1R|INSR|MAP1A|PSEN1|ZNF365|DIP2A|TREM2|DOCK10|SHANK3	-2.2174821723385785	0	0.0
1	0	0	1	0	0	0	0	-2.8093760865134043	0.0	0.0	-2.194941324141586	0.0	0.0	0.0	0.0	GO:1904407	M10010000	2	0	GO Biological Processes	19	positive regulation of nitric oxide metabolic process	19_GO:0048518 positive regulation of biological process	-2.8093760865134043	2.9520226695329295	3.7458058241249175	30211	43	2380	10	0.42016806722689076	0.13258937926902808	199|3458|3643|3717|4317|5311|6648|10333|22914|64581	AIF1|IFNG|INSR|JAK2|MMP8|PKD2|SOD2|TLR6|KLRK1|CLEC7A	-2.2174821723385785	0	0.0
0	1	0	0	0	0	0	0	0.0	-2.8086460988862734	0.0	0.0	0.0	0.0	0.0	0.0	GO:0010569	M01000000	1	0	GO Biological Processes	19	regulation of double-strand break repair via homologous recombination	19_GO:0050896 response to stimulus	-2.8086460988862734	2.5352979149183397	3.615475447631158	30211	70	2213	13	0.587437867148667	0.1624467008661007	6118|7454|8914|10902|23126|51149|54799|56154|57599|63979|80311|158880|441161	RPA2|WAS|TIMELESS|BRD8|POGZ|MRNIP|MBTD1|TEX15|WDR48|FIGNL1|KLHL15|USP51|OOEP	-2.2170409929562167	0	0.0
0	1	0	0	0	0	1	0	0.0	-2.8086460988862734	0.0	0.0	0.0	0.0	-2.088818971600545	0.0	GO:0045911	M01000010	2	0	GO Biological Processes	19	positive regulation of DNA recombination	19_GO:0048518 positive regulation of biological process	-2.8086460988862734	2.5352979149183397	3.615475447631158	30211	70	2213	13	0.587437867148667	0.1624467008661007	940|3558|4292|5788|7454|8914|10902|23126|51149|54799|55063|57599|441161	CD28|IL2|MLH1|PTPRC|WAS|TIMELESS|BRD8|POGZ|MRNIP|MBTD1|ZCWPW1|WDR48|OOEP	-2.2170409929562167	0	0.0
0	0	1	0	0	0	0	0	0.0	0.0	-2.8045449296105938	0.0	0.0	0.0	0.0	0.0	GO:0060433	M00100000	1	0	GO Biological Processes	19	bronchus development	19_GO:0032502 developmental process	-2.8045449296105938	12.181854838709677	5.619491998966207	30211	10	744	3	0.4032258064516129	0.23233269386233388	652|7477|10551	BMP4|WNT7B|AGR2	-2.213531045082185	0	0.0
1	0	0	0	0	0	0	0	-2.4557346374976414	0.0	0.0	0.0	0.0	0.0	0.0	0.0	GO:0006140	M10000000	1	0	GO Biological Processes	19	regulation of nucleotide metabolic process	19_GO:0008152 metabolic process	-2.8022224994692997	2.856562027231467	3.7310109566168643	30211	88	1322	11	0.8320726172465961	0.24983340422586858	142|863|3208|3458|3479|4842|5027|6622|11277|54209|144811	PARP1|CBFA2T3|HPCA|IFNG|IGF1|NOS1|P2RX7|SNCA|TREX1|TREM2|LACC1	-1.7567811451441362	0	0.0
0	1	0	0	0	0	0	0	0.0	-2.80103436301209	0.0	0.0	0.0	0.0	0.0	0.0	GO:0045959	M01000000	1	0	GO Biological Processes	19	negative regulation of complement activation, classical pathway	19_GO:0002376 immune system process	-2.80103436301209	6.825802078626299	4.633170082354809	30211	8	2213	4	0.1807501129688206	0.09029334303507643	1378|1379|1380|55061	CR1|CR1L|CR2|SUSD4	-2.2105695928341182	0	0.0
0	1	0	0	0	0	0	0	0.0	-2.80103436301209	0.0	0.0	0.0	0.0	0.0	0.0	GO:0140353	M01000000	1	0	GO Biological Processes	19	lipid export from cell	19_GO:0051179 localization	-2.80103436301209	6.825802078626299	4.633170082354809	30211	8	2213	4	0.1807501129688206	0.09029334303507643	3784|3952|4843|51738	KCNQ1|LEP|NOS2|GHRL	-2.2105695928341182	0	0.0
1	0	0	0	0	0	0	0	-2.4752590361169906	0.0	0.0	0.0	0.0	0.0	0.0	0.0	GO:0048066	M10000000	1	0	GO Biological Processes	19	developmental pigmentation	19_GO:0043473 pigmentation	-2.7993837102061185	3.9991868381240545	4.060350274747676	30211	40	1322	7	0.529500756429652	0.1996019196241085	596|3815|4208|4286|4948|5873|6663	BCL2|KIT|MEF2C|MITF|OCA2|RAB27A|SOX10	-1.7548800197541652	0	0.0
1	0	0	0	0	0	0	1	-2.4752590361169906	0.0	0.0	0.0	0.0	0.0	0.0	-2.601683008242555	GO:0051281	M10000001	2	0	GO Biological Processes	19	positive regulation of release of sequestered calcium ion into cytosol	19_GO:0051179 localization	-2.7993837102061185	3.9991868381240545	4.060350274747676	30211	40	1322	7	0.529500756429652	0.1996019196241085	187|801|930|3627|4283|6622|7220	APLNR|CALM1|CD19|CXCL10|CXCL9|SNCA|TRPC1	-1.7548800197541652	0	0.0
1	0	0	1	0	0	0	0	-2.793904879920761	0.0	0.0	-2.1460311938471306	0.0	0.0	0.0	0.0	GO:0015914	M10010000	2	0	GO Biological Processes	19	phospholipid transport	19_GO:0051179 localization	-2.793904879920761	2.2019679300291544	3.4852051057481774	30211	98	2380	17	0.7142857142857143	0.17261991003082439	19|21|341|348|5027|5205|9218|10087|10396|55754|57088|57194|57198|57205|79895|83394|148229	ABCA1|ABCA3|APOC1|APOE|P2RX7|ATP8B1|VAPA|CERT1|ATP8A1|TMEM30A|PLSCR4|ATP10A|ATP8B2|ATP10D|ATP8B4|PITPNM3|ATP8B3	-2.2039885306792897	0	0.0
0	0	0	1	0	0	0	0	0.0	0.0	0.0	-2.790531575165146	0.0	0.0	0.0	0.0	GO:0009886	M00010000	1	0	GO Biological Processes	19	post-embryonic animal morphogenesis	19_GO:0032502 developmental process	-2.790531575165146	12.401888341543513	5.658114493558794	30211	14	522	3	0.5747126436781609	0.3308556471962255	4647|64072|159296	MYO7A|CDH23|NKX2-3	-2.2013818536283094	0	0.0
0	0	0	1	0	0	0	0	0.0	0.0	0.0	-2.790531575165146	0.0	0.0	0.0	0.0	GO:0034111	M00010000	1	0	GO Biological Processes	19	negative regulation of homotypic cell-cell adhesion	19_GO:0022610 biological adhesion	-2.790531575165146	12.401888341543513	5.658114493558794	30211	14	522	3	0.5747126436781609	0.3308556471962255	18|5580|80139	ABAT|PRKCD|ZNF703	-2.2013818536283094	0	0.0
0	0	0	1	0	0	0	0	0.0	0.0	0.0	-2.790531575165146	0.0	0.0	0.0	0.0	GO:0036151	M00010000	1	0	GO Biological Processes	19	phosphatidylcholine acyl-chain remodeling	19_GO:0008152 metabolic process	-2.790531575165146	12.401888341543513	5.658114493558794	30211	14	522	3	0.5747126436781609	0.3308556471962255	5321|8605|151056	PLA2G4A|PLA2G4C|PLB1	-2.2013818536283094	0	0.0
0	0	0	1	0	0	0	0	0.0	0.0	0.0	-2.790531575165146	0.0	0.0	0.0	0.0	GO:0051764	M00010000	1	0	GO Biological Processes	19	actin crosslink formation	19_GO:0009987 cellular process	-2.790531575165146	12.401888341543513	5.658114493558794	30211	14	522	3	0.5747126436781609	0.3308556471962255	199|2059|4082	AIF1|EPS8|MARCKS	-2.2013818536283094	0	0.0
0	0	0	0	0	0	1	0	0.0	0.0	0.0	0.0	0.0	0.0	-2.78773990899991	0.0	GO:0043576	M00000010	1	0	GO Biological Processes	19	regulation of respiratory gaseous exchange	19_GO:0032501 multicellular organismal process	-2.78773990899991	12.656472559698365	5.709264681149597	30211	21	341	3	0.8797653958944281	0.5056935437868003	477|8929|22871	ATP1A2|PHOX2B|NLGN1	-2.198918328379254	0	0.0
0	1	0	0	0	0	0	0	0.0	-2.7850433862660826	0.0	0.0	0.0	0.0	0.0	0.0	GO:1904889	M01000000	1	0	GO Biological Processes	19	regulation of excitatory synapse assembly	19_GO:0032502 developmental process	-2.7850433862660826	5.250616983558691	4.309601601209424	30211	13	2213	5	0.22593764121102575	0.10092817394639117	869|2895|4884|4916|94030	CBLN1|GRID2|NPTX1|NTRK3|LRRC4B	-2.1966589415473585	0	0.0
0	1	0	0	0	0	0	0	0.0	-2.7850433862660826	0.0	0.0	0.0	0.0	0.0	0.0	GO:1905874	M01000000	1	0	GO Biological Processes	19	regulation of postsynaptic density organization	19_GO:0050789 regulation of biological process	-2.7850433862660826	5.250616983558691	4.309601601209424	30211	13	2213	5	0.22593764121102575	0.10092817394639117	869|2895|4884|4916|94030	CBLN1|GRID2|NPTX1|NTRK3|LRRC4B	-2.1966589415473585	0	0.0
1	0	0	0	0	0	0	0	-2.7806475111154043	0.0	0.0	0.0	0.0	0.0	0.0	0.0	GO:0051224	M10000000	1	0	GO Biological Processes	19	negative regulation of protein transport	19_GO:0051179 localization	-2.7806475111154043	2.0473705611276767	3.417599739554127	30211	124	2380	20	0.8403361344537815	0.18711369013610016	348|580|3667|3998|4345|4856|5530|5569|5978|6248|6422|6672|29969|51009|51465|51684|91543|94121|120892|130399	APOE|BARD1|IRS1|LMAN1|CD200|CCN3|PPP3CA|PKIA|REST|RSC1A1|SFRP1|SP100|MDFIC|DERL2|UBE2J1|SUFU|RSAD2|SYTL4|LRRK2|ACVR1C	-2.1926997627450926	0	0.0
0	1	0	0	0	0	0	0	0.0	-2.7793911764501704	0.0	0.0	0.0	0.0	0.0	0.0	GO:0086009	M01000000	1	0	GO Biological Processes	19	membrane repolarization	19_GO:0051179 localization	-2.7793911764501704	3.8224491640307274	3.969135396326831	30211	25	2213	7	0.3163126976954361	0.11936572856673569	482|3741|3759|3764|3784|9992|10008	ATP1B2|KCNA5|KCNJ2|KCNJ8|KCNQ1|KCNE2|KCNE3	-2.191770662415499	0	0.0
0	0	0	0	0	0	0	1	0.0	0.0	0.0	0.0	0.0	0.0	0.0	-2.2710155768094333	GO:0009072	M00000001	1	0	GO Biological Processes	19	aromatic amino acid family metabolic process	19_GO:0008152 metabolic process	-2.7775694693999506	4.570499243570349	4.18550240543856	30211	30	1322	6	0.45385779122541603	0.18486572022493952	3620|6999|8564|8942|23498|169355	IDO1|TDO2|KMO|KYNU|HAAO|IDO2	-1.734935055070133	0	0.0
0	1	0	0	0	0	0	0	0.0	-2.292425135018337	0.0	0.0	0.0	0.0	0.0	0.0	GO:0042417	M01000000	1	0	GO Biological Processes	19	dopamine metabolic process	19_GO:0008152 metabolic process	-2.7775694693999506	4.570499243570349	4.18550240543856	30211	30	1322	6	0.45385779122541603	0.18486572022493952	2643|2903|4129|6505|6622|220074	GCH1|GRIN2A|MAOB|SLC1A1|SNCA|LRTOMT	-1.734935055070133	0	0.0
0	1	0	0	0	0	0	0	0.0	-2.772118623198103	0.0	0.0	0.0	0.0	0.0	0.0	GO:0060306	M01000000	1	0	GO Biological Processes	19	regulation of membrane repolarization	19_GO:0051179 localization	-2.772118623198103	3.1503701901352152	3.7778616539620877	30211	39	2213	9	0.4066877541798464	0.1352866456725388	287|776|2702|3741|3759|3784|9992|10008|388591	ANK2|CACNA1D|GJA5|KCNA5|KCNJ2|KCNQ1|KCNE2|KCNE3|RNF207	-2.1854004827000653	0	0.0
0	1	0	0	0	0	1	0	0.0	-2.772118623198103	0.0	0.0	0.0	0.0	-2.0156019745980363	0.0	GO:0086091	M01000010	2	0	GO Biological Processes	19	regulation of heart rate by cardiac conduction	19_GO:0023052 signaling	-2.772118623198103	3.1503701901352152	3.7778616539620877	30211	39	2213	9	0.4066877541798464	0.1352866456725388	287|776|783|3741|3759|3784|9992|10008|10021	ANK2|CACNA1D|CACNB2|KCNA5|KCNJ2|KCNQ1|KCNE2|KCNE3|HCN4	-2.1854004827000653	0	0.0
0	0	1	0	0	0	0	0	0.0	0.0	-2.7699188004791653	0.0	0.0	0.0	0.0	0.0	GO:0060675	M00100000	1	0	GO Biological Processes	19	ureteric bud morphogenesis	19_GO:0032502 developmental process	-2.7699188004791653	4.685328784119107	4.226329091676003	30211	52	744	6	0.8064516129032258	0.3279022545774072	652|4070|6943|54361|56998|80000	BMP4|TACSTD2|TCF21|WNT4|CTNNBIP1|GREB1L	-2.1834960405698496	0	0.0
1	1	0	0	0	0	0	0	-2.767643103430607	-2.0921667180100263	0.0	0.0	0.0	0.0	0.0	0.0	GO:0010812	M11000000	2	0	GO Biological Processes	19	negative regulation of cell-substrate adhesion	19_GO:0022610 biological adhesion	-2.767643103430607	2.500273745861981	3.5680774153612456	30211	66	2380	13	0.5462184873949579	0.1510794410980163	604|1277|2633|4321|4323|5054|6695|7057|8322|10395|11170|90102|340533	BCL6|COL1A1|GBP1|MMP12|MMP14|SERPINE1|SPOCK1|THBS1|FZD4|DLC1|FAM107A|PHLDB2|NEXMIF	-2.181546431246712	0	0.0
0	1	0	0	0	0	0	0	0.0	-2.766434706994471	0.0	0.0	0.0	0.0	0.0	0.0	GO:0048469	M01000000	1	0	GO Biological Processes	19	cell maturation	19_GO:0032502 developmental process	-2.766434706994471	1.9381907136840104	3.366171125483267	30211	162	2213	23	1.0393131495707184	0.21558267405150633	577|695|718|1028|1235|3169|3640|4929|5241|5468|5972|6363|6900|9985|10365|10481|11057|30812|57731|126668|168620|342618|347732	ADGRB3|BTK|C3|CDKN1C|CCR6|FOXA1|INSL3|NR4A2|PGR|PPARG|REN|CCL19|CNTN2|REC8|KLF2|HOXB13|ABHD2|SOX8|SPTBN4|TDRD10|BHLHA15|SLFN14|CATSPER3	-2.1804466763325694	0	0.0
1	0	1	0	0	0	0	0	-2.212751320048403	0.0	-2.5714218433845235	0.0	0.0	0.0	0.0	0.0	GO:0072080	M10100000	2	0	GO Biological Processes	19	nephron tubule development	19_GO:0032502 developmental process	-2.764897712823634	3.006907397085755	3.7473423196275513	30211	76	1322	10	0.75642965204236	0.23829763643248633	596|793|2246|2247|2719|4070|4208|4853|6495|7477	BCL2|CALB1|FGF1|FGF2|GPC3|TACSTD2|MEF2C|NOTCH2|SIX1|WNT7B	-1.7231949280578722	0	0.0
1	0	0	0	0	0	1	0	-2.6452821842686163	0.0	0.0	0.0	0.0	0.0	-2.7634554981239945	0.0	GO:0022411	M10000010	2	0	GO Biological Processes	19	cellular component disassembly	19_GO:0009987 cellular process	-2.7634554981239945	3.076225969371131	3.782711652753077	30211	288	341	10	2.932551319648094	0.9136554063387801	713|714|1511|2043|5579|5644|6456|149371|167410|170689	C1QB|C1QC|CTSG|EPHA4|PRKCB|PRSS1|SH3GL2|EXOC8|LIX1|ADAMTS15	-2.177591108991405	0	0.0
0	0	1	0	0	0	0	0	0.0	0.0	-2.7632533780564073	0.0	0.0	0.0	0.0	0.0	GO:0009582	M00100000	1	0	GO Biological Processes	19	detection of abiotic stimulus	19_GO:0050896 response to stimulus	-2.7632533780564073	3.05309645080443	3.770548783460572	30211	133	744	10	1.3440860215053763	0.42217122303107424	778|1040|2792|6094|6247|8557|10002|79054|93589|494513	CACNA1F|CDS1|GNGT1|ROM1|RS1|TCAP|NR2E3|TRPM8|CACNA2D4|PJVK	-2.177591108991405	0	0.0
1	0	0	0	0	0	0	0	-2.7622032197315467	0.0	0.0	0.0	0.0	0.0	0.0	0.0	GO:0006486	M10000000	1	0	GO Biological Processes	19	protein glycosylation	19_GO:0008152 metabolic process	-2.7622032197315467	1.7630135387488328	3.29104728360217	30211	216	2380	30	1.2605042016806722	0.2286804946299683	2589|2681|2801|4124|4245|4864|5238|5663|8706|8707|8708|9321|9945|10905|11227|51465|51809|54790|57452|79369|79623|79695|81849|83857|84197|114805|117248|124872|160418|283417	GALNT1|GGTA1|GOLGA2|MAN2A1|MGAT1|NPC1|PGM3|PSEN1|B3GALNT1|B3GALT2|B3GALT1|TRIP11|GFPT2|MAN1A2|GALNT5|UBE2J1|GALNT7|TET2|GALNT16|B3GNT4|GALNT14|GALNT12|ST6GALNAC5|TMTC1|POMK|GALNT13|GALNT15|B4GALNT2|TMTC3|DPY19L2	-2.176757989392652	0	0.0
1	0	0	0	0	0	0	0	-2.7622032197315467	0.0	0.0	0.0	0.0	0.0	0.0	0.0	GO:0043413	M10000000	1	0	GO Biological Processes	19	macromolecule glycosylation	19_GO:0008152 metabolic process	-2.7622032197315467	1.7630135387488328	3.29104728360217	30211	216	2380	30	1.2605042016806722	0.2286804946299683	2589|2681|2801|4124|4245|4864|5238|5663|8706|8707|8708|9321|9945|10905|11227|51465|51809|54790|57452|79369|79623|79695|81849|83857|84197|114805|117248|124872|160418|283417	GALNT1|GGTA1|GOLGA2|MAN2A1|MGAT1|NPC1|PGM3|PSEN1|B3GALNT1|B3GALT2|B3GALT1|TRIP11|GFPT2|MAN1A2|GALNT5|UBE2J1|GALNT7|TET2|GALNT16|B3GNT4|GALNT14|GALNT12|ST6GALNAC5|TMTC1|POMK|GALNT13|GALNT15|B4GALNT2|TMTC3|DPY19L2	-2.176757989392652	0	0.0
0	1	0	0	0	0	0	0	0.0	-2.7563729279076683	0.0	0.0	0.0	0.0	0.0	0.0	GO:1901889	M01000000	1	0	GO Biological Processes	19	negative regulation of cell junction assembly	19_GO:0048519 negative regulation of biological process	-2.7563729279076683	3.4129010393131494	3.8394113297464916	30211	32	2213	8	0.3615002259376412	0.12757840536971465	395|869|2039|2045|6092|6585|11170|54828	ARHGAP6|CBLN1|DMTN|EPHA7|ROBO2|SLIT1|FAM107A|BCAS3	-2.1715781637141904	0	0.0
0	1	0	0	0	0	0	1	0.0	-2.333536580843154	0.0	0.0	0.0	0.0	0.0	-2.755080287067835	GO:0002562	M01000001	2	0	GO Biological Processes	19	somatic diversification of immune receptors via germline recombination within a single locus	19_GO:0002376 immune system process	-2.755080287067835	5.670232732732732	4.441399135633976	30211	37	720	5	0.6944444444444444	0.3094847675259476	959|10538|51176|57379|64919	CD40LG|BATF|LEF1|AICDA|BCL11B	-2.1708293140631785	0	0.0
0	1	0	0	0	0	0	1	0.0	-2.333536580843154	0.0	0.0	0.0	0.0	0.0	-2.755080287067835	GO:0016444	M01000001	2	0	GO Biological Processes	19	somatic cell DNA recombination	19_GO:0008152 metabolic process	-2.755080287067835	5.670232732732732	4.441399135633976	30211	37	720	5	0.6944444444444444	0.3094847675259476	959|10538|51176|57379|64919	CD40LG|BATF|LEF1|AICDA|BCL11B	-2.1708293140631785	0	0.0
1	0	0	0	0	0	0	0	-2.7500222457188888	0.0	0.0	0.0	0.0	0.0	0.0	0.0	GO:0001975	M10000000	1	0	GO Biological Processes	19	response to amphetamine	19_GO:0050896 response to stimulus	-2.7500222457188888	3.384985994397759	3.821897920249491	30211	30	2380	8	0.33613445378151263	0.11864157413082671	135|1269|1909|5153|5530|5997|5999|6505	ADORA2A|CNR2|EDNRA|PDE1B|PPP3CA|RGS2|RGS4|SLC1A1	-2.167344055122115	0	0.0
1	0	0	0	0	0	0	0	-2.7500222457188888	0.0	0.0	0.0	0.0	0.0	0.0	0.0	GO:0010165	M10000000	1	0	GO Biological Processes	19	response to X-ray	19_GO:0050896 response to stimulus	-2.7500222457188888	3.384985994397759	3.821897920249491	30211	30	2380	8	0.33613445378151263	0.11864157413082671	301|472|836|2547|5888|6422|6423|121457	ANXA1|ATM|CASP3|XRCC6|RAD51|SFRP1|SFRP2|IKBIP	-2.167344055122115	0	0.0
1	0	0	0	0	0	0	0	-2.7500222457188888	0.0	0.0	0.0	0.0	0.0	0.0	0.0	GO:0031102	M10000000	1	0	GO Biological Processes	19	neuron projection regeneration	19_GO:0032502 developmental process	-2.7500222457188888	3.384985994397759	3.821897920249491	30211	30	2380	8	0.33613445378151263	0.11864157413082671	133|596|1605|3717|3913|4131|4313|10675	ADM|BCL2|DAG1|JAK2|LAMB2|MAP1B|MMP2|CSPG5	-2.167344055122115	0	0.0
1	0	0	0	0	0	1	0	-2.7500222457188888	0.0	0.0	0.0	0.0	0.0	-2.3356044918848253	0.0	GO:0048010	M10000010	2	0	GO Biological Processes	19	vascular endothelial growth factor receptor signaling pathway	19_GO:0023052 signaling	-2.7500222457188888	3.384985994397759	3.821897920249491	30211	30	2380	8	0.33613445378151263	0.11864157413082671	558|2321|2324|3791|7424|8829|23213|161198	AXL|FLT1|FLT4|KDR|VEGFC|NRP1|SULF1|CLEC14A	-2.167344055122115	0	0.0
1	0	0	0	0	0	0	0	-2.7500222457188888	0.0	0.0	0.0	0.0	0.0	0.0	0.0	GO:0090140	M10000000	1	0	GO Biological Processes	19	regulation of mitochondrial fission	19_GO:0032502 developmental process	-2.7500222457188888	3.384985994397759	3.821897920249491	30211	30	2380	8	0.33613445378151263	0.11864157413082671	664|1634|3791|6773|10928|80821|90550|120892	BNIP3|DCN|KDR|STAT2|RALBP1|DDHD1|MCU|LRRK2	-2.167344055122115	0	0.0
1	0	0	0	0	0	0	0	-2.7500222457188888	0.0	0.0	0.0	0.0	0.0	0.0	0.0	GO:1902230	M10000000	1	0	GO Biological Processes	19	negative regulation of intrinsic apoptotic signaling pathway in response to DNA damage	19_GO:0023052 signaling	-2.7500222457188888	3.384985994397759	3.821897920249491	30211	30	2380	8	0.33613445378151263	0.11864157413082671	596|972|1032|3622|6387|6423|6591|80237	BCL2|CD74|CDKN2D|ING2|CXCL12|SFRP2|SNAI2|ELL3	-2.167344055122115	0	0.0
0	1	0	0	0	0	0	0	0.0	-2.496262937660764	0.0	0.0	0.0	0.0	0.0	0.0	GO:2001057	M01000000	1	0	GO Biological Processes	19	reactive nitrogen species metabolic process	19_GO:0008152 metabolic process	-2.7443068986867067	5.441070528059937	4.355024442524587	30211	21	1322	5	0.37821482602118	0.16882264760555823	1545|2643|4842|6095|10333	CYP1B1|GCH1|NOS1|RORA|TLR6	-1.7042844257057992	0	0.0
0	0	0	0	0	0	0	1	0.0	0.0	0.0	0.0	0.0	0.0	0.0	-2.380083917357319	GO:0009988	M00000001	1	0	GO Biological Processes	19	cell-cell recognition	19_GO:0009987 cellular process	-2.7438211487150532	3.2136322806354007	3.792261278454929	30211	64	1322	9	0.680786686838124	0.2261551255778674	923|1236|1794|2350|5551|6363|30835|81704|148229	CD6|CCR7|DOCK2|FOLR2|PRF1|CCL19|CD209|DOCK8|ATP8B3	-1.7042844257057992	0	0.0
1	0	0	0	0	0	0	0	-2.41114759278264	0.0	0.0	0.0	0.0	0.0	0.0	0.0	GO:0051403	M10000000	1	0	GO Biological Processes	19	stress-activated MAPK cascade	19_GO:0023052 signaling	-2.7438211487150532	3.2136322806354007	3.792261278454929	30211	64	1322	9	0.680786686838124	0.2261551255778674	5734|9175|9459|10044|11184|23542|51284|55504|120892	PTGER4|MAP3K13|ARHGEF6|SH2D3C|MAP4K1|MAPK8IP2|TLR7|TNFRSF19|LRRK2	-1.7042844257057992	0	0.0
0	0	0	0	0	0	1	0	0.0	0.0	0.0	0.0	0.0	0.0	-2.742554375809439	0.0	GO:0007422	M00000010	1	0	GO Biological Processes	19	peripheral nervous system development	19_GO:0032502 developmental process	-2.742554375809439	5.752942072590167	4.461844521970745	30211	77	341	5	1.466275659824047	0.6509131904042694	3670|4653|4744|6663|57211	ISL1|MYOC|NEFH|SOX10|ADGRG6	-2.161144081397491	0	0.0
0	1	0	0	0	0	0	1	0.0	-2.7422711605078165	0.0	0.0	0.0	0.0	0.0	-2.0076166025678597	GO:0002204	M01000001	2	0	GO Biological Processes	19	somatic recombination of immunoglobulin genes involved in immune response	19_GO:0002376 immune system process	-2.7422711605078165	4.311032891763978	4.058793153451907	30211	19	2213	6	0.2711251694532309	0.11053623576046093	959|1235|4292|7374|57379|165918	CD40LG|CCR6|MLH1|UNG|AICDA|RNF168	-2.161144081397491	0	0.0
0	1	0	0	0	0	0	1	0.0	-2.7422711605078165	0.0	0.0	0.0	0.0	0.0	-2.0076166025678597	GO:0002208	M01000001	2	0	GO Biological Processes	19	somatic diversification of immunoglobulins involved in immune response	19_GO:0002376 immune system process	-2.7422711605078165	4.311032891763978	4.058793153451907	30211	19	2213	6	0.2711251694532309	0.11053623576046093	959|1235|4292|7374|57379|165918	CD40LG|CCR6|MLH1|UNG|AICDA|RNF168	-2.161144081397491	0	0.0
0	1	0	0	0	0	0	0	0.0	-2.7422711605078165	0.0	0.0	0.0	0.0	0.0	0.0	GO:0006491	M01000000	1	0	GO Biological Processes	19	N-glycan processing	19_GO:0008152 metabolic process	-2.7422711605078165	4.311032891763978	4.058793153451907	30211	19	2213	6	0.2711251694532309	0.11053623576046093	7903|10905|11320|57134|79158|338596	ST8SIA4|MAN1A2|MGAT4A|MAN1C1|GNPTAB|ST8SIA6	-2.161144081397491	0	0.0
0	1	0	0	0	0	0	0	0.0	-2.7422711605078165	0.0	0.0	0.0	0.0	0.0	0.0	GO:0042749	M01000000	1	0	GO Biological Processes	19	regulation of circadian sleep/wake cycle	19_GO:0048511 rhythmic process	-2.7422711605078165	4.311032891763978	4.058793153451907	30211	19	2213	6	0.2711251694532309	0.11053623576046093	153|1141|3737|5730|22871|51738	ADRB1|CHRNB2|KCNA2|PTGDS|NLGN1|GHRL	-2.161144081397491	0	0.0
0	1	0	0	0	0	0	1	0.0	-2.7422711605078165	0.0	0.0	0.0	0.0	0.0	-2.0076166025678597	GO:0045190	M01000001	2	0	GO Biological Processes	19	isotype switching	19_GO:0002376 immune system process	-2.7422711605078165	4.311032891763978	4.058793153451907	30211	19	2213	6	0.2711251694532309	0.11053623576046093	959|1235|4292|7374|57379|165918	CD40LG|CCR6|MLH1|UNG|AICDA|RNF168	-2.161144081397491	0	0.0
0	1	0	0	0	0	0	0	0.0	-2.7422711605078165	0.0	0.0	0.0	0.0	0.0	0.0	GO:0086013	M01000000	1	0	GO Biological Processes	19	membrane repolarization during cardiac muscle cell action potential	19_GO:0051179 localization	-2.7422711605078165	4.311032891763978	4.058793153451907	30211	19	2213	6	0.2711251694532309	0.11053623576046093	3741|3759|3764|3784|9992|10008	KCNA5|KCNJ2|KCNJ8|KCNQ1|KCNE2|KCNE3	-2.161144081397491	0	0.0
0	1	0	0	0	0	0	0	0.0	-2.7422711605078165	0.0	0.0	0.0	0.0	0.0	0.0	GO:0099622	M01000000	1	0	GO Biological Processes	19	cardiac muscle cell membrane repolarization	19_GO:0051179 localization	-2.7422711605078165	4.311032891763978	4.058793153451907	30211	19	2213	6	0.2711251694532309	0.11053623576046093	3741|3759|3764|3784|9992|10008	KCNA5|KCNJ2|KCNJ8|KCNQ1|KCNE2|KCNE3	-2.161144081397491	0	0.0
0	1	0	0	0	0	0	0	0.0	-2.7422711605078165	0.0	0.0	0.0	0.0	0.0	0.0	GO:1904262	M01000000	1	0	GO Biological Processes	19	negative regulation of TORC1 signaling	19_GO:0023052 signaling	-2.7422711605078165	4.311032891763978	4.058793153451907	30211	19	2213	6	0.2711251694532309	0.11053623576046093	472|9681|27244|64798|352954|729438	ATM|DEPDC5|SESN1|DEPTOR|CASTOR3|CASTOR2	-2.161144081397491	0	0.0
0	0	0	1	0	0	0	0	0.0	0.0	0.0	-2.6899932799948023	0.0	0.0	0.0	0.0	GO:0010324	M00010000	1	0	GO Biological Processes	19	membrane invagination	19_GO:0009987 cellular process	-2.7372934392301436	2.4422515041978956	3.5388533691881907	30211	131	1322	14	1.059001512859304	0.28152742438715744	199|399|2209|2213|3684|3689|4481|8685|9938|51411|51454|54209|64581|84466	AIF1|RHOH|FCGR1A|FCGR2B|ITGAM|ITGB2|MSR1|MARCO|ARHGAP25|BIN2|GULP1|TREM2|CLEC7A|MEGF10	-1.6983736118955004	0	0.0
1	0	0	0	0	0	0	0	-2.735626614247122	0.0	0.0	0.0	0.0	0.0	0.0	0.0	GO:0001865	M10000000	1	0	GO Biological Processes	19	NK T cell differentiation	19_GO:0002376 immune system process	-2.735626614247122	9.520273109243696	4.9834390302812315	30211	4	2380	3	0.12605042016806722	0.07272936280214447	1386|3702|9760	ATF2|ITK|TOX	-2.1564287832931592	0	0.0
1	0	0	0	0	0	0	0	-2.735626614247122	0.0	0.0	0.0	0.0	0.0	0.0	0.0	GO:0002318	M10000000	1	0	GO Biological Processes	19	myeloid progenitor cell differentiation	19_GO:0002376 immune system process	-2.735626614247122	9.520273109243696	4.9834390302812315	30211	4	2380	3	0.12605042016806722	0.07272936280214447	2322|3815|83700	FLT3|KIT|JAM3	-2.1564287832931592	0	0.0
1	0	0	0	0	0	0	0	-2.735626614247122	0.0	0.0	0.0	0.0	0.0	0.0	0.0	GO:0002361	M10000000	1	0	GO Biological Processes	19	CD4-positive, CD25-positive, alpha-beta regulatory T cell differentiation	19_GO:0002376 immune system process	-2.735626614247122	9.520273109243696	4.9834390302812315	30211	4	2380	3	0.12605042016806722	0.07272936280214447	9760|26279|50943	TOX|PLA2G2D|FOXP3	-2.1564287832931592	0	0.0
1	0	0	0	0	0	0	0	-2.735626614247122	0.0	0.0	0.0	0.0	0.0	0.0	0.0	GO:0002468	M10000000	1	0	GO Biological Processes	19	dendritic cell antigen processing and presentation	19_GO:0002376 immune system process	-2.735626614247122	9.520273109243696	4.9834390302812315	30211	4	2380	3	0.12605042016806722	0.07272936280214447	3122|3123|50856	HLA-DRA|HLA-DRB1|CLEC4A	-2.1564287832931592	0	0.0
1	0	0	0	0	0	0	0	-2.735626614247122	0.0	0.0	0.0	0.0	0.0	0.0	0.0	GO:0002605	M10000000	1	0	GO Biological Processes	19	negative regulation of dendritic cell antigen processing and presentation	19_GO:0002376 immune system process	-2.735626614247122	9.520273109243696	4.9834390302812315	30211	4	2380	3	0.12605042016806722	0.07272936280214447	2213|7057|10875	FCGR2B|THBS1|FGL2	-2.1564287832931592	0	0.0
1	0	0	0	0	0	0	0	-2.735626614247122	0.0	0.0	0.0	0.0	0.0	0.0	0.0	GO:0021910	M10000000	1	0	GO Biological Processes	19	smoothened signaling pathway involved in ventral spinal cord patterning	19_GO:0023052 signaling	-2.735626614247122	9.520273109243696	4.9834390302812315	30211	4	2380	3	0.12605042016806722	0.07272936280214447	2736|2737|51684	GLI2|GLI3|SUFU	-2.1564287832931592	0	0.0
1	0	0	0	0	0	0	0	-2.735626614247122	0.0	0.0	0.0	0.0	0.0	0.0	0.0	GO:0035441	M10000000	1	0	GO Biological Processes	19	cell migration involved in vasculogenesis	19_GO:0040011 locomotion	-2.735626614247122	9.520273109243696	4.9834390302812315	30211	4	2380	3	0.12605042016806722	0.07272936280214447	5159|6910|29072	PDGFRB|TBX5|SETD2	-2.1564287832931592	0	0.0
1	0	0	0	0	0	0	0	-2.735626614247122	0.0	0.0	0.0	0.0	0.0	0.0	0.0	GO:0038156	M10000000	1	0	GO Biological Processes	19	interleukin-3-mediated signaling pathway	19_GO:0023052 signaling	-2.735626614247122	9.520273109243696	4.9834390302812315	30211	4	2380	3	0.12605042016806722	0.07272936280214447	1439|2207|3563	CSF2RB|FCER1G|IL3RA	-2.1564287832931592	0	0.0
1	0	0	0	0	0	0	0	-2.735626614247122	0.0	0.0	0.0	0.0	0.0	0.0	0.0	GO:0043315	M10000000	1	0	GO Biological Processes	19	positive regulation of neutrophil degranulation	19_GO:0002376 immune system process	-2.735626614247122	9.520273109243696	4.9834390302812315	30211	4	2380	3	0.12605042016806722	0.07272936280214447	3684|3689|5724	ITGAM|ITGB2|PTAFR	-2.1564287832931592	0	0.0
1	0	0	0	0	0	0	0	-2.735626614247122	0.0	0.0	0.0	0.0	0.0	0.0	0.0	GO:0072011	M10000000	1	0	GO Biological Processes	19	glomerular endothelium development	19_GO:0032502 developmental process	-2.735626614247122	9.520273109243696	4.9834390302812315	30211	4	2380	3	0.12605042016806722	0.07272936280214447	947|1909|5175	CD34|EDNRA|PECAM1	-2.1564287832931592	0	0.0
1	0	0	0	0	0	0	0	-2.735626614247122	0.0	0.0	0.0	0.0	0.0	0.0	0.0	GO:1901876	M10000000	1	0	GO Biological Processes	19	regulation of calcium ion binding	19_GO:0065007 biological regulation	-2.735626614247122	9.520273109243696	4.9834390302812315	30211	4	2380	3	0.12605042016806722	0.07272936280214447	5350|6588|401152	PLN|SLN|C4orf3	-2.1564287832931592	0	0.0
1	0	0	0	0	0	0	0	-2.735626614247122	0.0	0.0	0.0	0.0	0.0	0.0	0.0	GO:1901877	M10000000	1	0	GO Biological Processes	19	negative regulation of calcium ion binding	19_GO:0065007 biological regulation	-2.735626614247122	9.520273109243696	4.9834390302812315	30211	4	2380	3	0.12605042016806722	0.07272936280214447	5350|6588|401152	PLN|SLN|C4orf3	-2.1564287832931592	0	0.0
1	0	0	0	0	0	0	0	-2.735626614247122	0.0	0.0	0.0	0.0	0.0	0.0	0.0	GO:1902226	M10000000	1	0	GO Biological Processes	19	regulation of macrophage colony-stimulating factor signaling pathway	19_GO:0023052 signaling	-2.735626614247122	9.520273109243696	4.9834390302812315	30211	4	2380	3	0.12605042016806722	0.07272936280214447	1435|26228|54209	CSF1|STAP1|TREM2	-2.1564287832931592	0	0.0
0	1	0	0	0	0	0	1	0.0	-2.611298299475112	0.0	0.0	0.0	0.0	0.0	-2.5536739736623515	GO:0034122	M01000001	2	0	GO Biological Processes	19	negative regulation of toll-like receptor signaling pathway	19_GO:0002376 immune system process	-2.7345642158129086	3.901645695730785	3.9771639208599625	30211	41	1322	7	0.529500756429652	0.1996019196241085	10333|11213|11314|27293|54209|146722|171389	TLR6|IRAK3|CD300A|SMPDL3B|TREM2|CD300LF|NLRP6	-1.696568092084694	0	0.0
1	0	0	0	0	0	0	0	-2.7326581552690494	0.0	0.0	0.0	0.0	0.0	0.0	0.0	GO:0042176	M10000000	1	0	GO Biological Processes	19	regulation of protein catabolic process	19_GO:0008152 metabolic process	-2.7326581552690494	1.5425252632698647	3.173900149805796	30211	395	2380	48	2.0168067226890756	0.2881505521761527	324|348|580|857|863|868|2043|2308|3458|4089|4130|4478|4947|5663|5962|6622|6642|7077|7078|7480|7805|8554|9097|9113|9532|9683|9709|9781|9870|10769|11213|23072|25897|28951|51684|54209|57520|57531|79888|84074|120892|127544|144165|149628|160418|255488|285671|344558	APC|APOE|BARD1|CAV1|CBFA2T3|CBLB|EPHA4|FOXO1|IFNG|SMAD4|MAP1A|MSN|OAZ2|PSEN1|RDX|SNCA|SNX1|TIMP2|TIMP3|WNT10B|LAPTM5|PIAS1|USP14|LATS1|BAG2|N4BP1|HERPUD1|RNF144A|AREL1|PLK2|IRAK3|HECW1|RNF19A|TRIB2|SUFU|TREM2|HECW2|HACE1|LPCAT1|QRICH2|LRRK2|RNF19B|PRICKLE1|PYHIN1|TMTC3|RNF144B|RNF180|SH3RF3	-2.1537810341009127	0	0.0
1	0	0	0	0	0	0	0	-2.7287368645793957	0.0	0.0	0.0	0.0	0.0	0.0	0.0	GO:0045981	M10000000	1	0	GO Biological Processes	19	positive regulation of nucleotide metabolic process	19_GO:0048518 positive regulation of biological process	-2.7287368645793957	2.884931245225363	3.6589394751390336	30211	44	2380	10	0.42016806722689076	0.13258937926902808	2978|2979|3356|3458|3479|3643|5027|5663|8671|54209	GUCA1A|GUCA1B|HTR2A|IFNG|IGF1|INSR|P2RX7|PSEN1|SLC4A4|TREM2	-2.1500734184374157	0	0.0
1	0	0	0	0	0	0	0	-2.7287368645793957	0.0	0.0	0.0	0.0	0.0	0.0	0.0	GO:1900544	M10000000	1	0	GO Biological Processes	19	positive regulation of purine nucleotide metabolic process	19_GO:0048518 positive regulation of biological process	-2.7287368645793957	2.884931245225363	3.6589394751390336	30211	44	2380	10	0.42016806722689076	0.13258937926902808	2978|2979|3356|3458|3479|3643|5027|5663|8671|54209	GUCA1A|GUCA1B|HTR2A|IFNG|IGF1|INSR|P2RX7|PSEN1|SLC4A4|TREM2	-2.1500734184374157	0	0.0
0	0	0	0	0	0	1	0	0.0	0.0	0.0	0.0	0.0	0.0	-2.727694514754892	0.0	GO:0048485	M00000010	1	0	GO Biological Processes	19	sympathetic nervous system development	19_GO:0032502 developmental process	-2.727694514754892	12.081178352439348	5.555304420543675	30211	22	341	3	0.8797653958944281	0.5056935437868003	2625|3642|8929	GATA3|INSM1|PHOX2B	-2.1494581035361127	0	0.0
0	0	1	0	0	0	0	0	0.0	0.0	-2.7267360096664213	0.0	0.0	0.0	0.0	0.0	GO:0072171	M00100000	1	0	GO Biological Processes	19	mesonephric tubule morphogenesis	19_GO:0032502 developmental process	-2.7267360096664213	4.5969263542300665	4.164492469571092	30211	53	744	6	0.8064516129032258	0.3279022545774072	652|4070|6943|54361|56998|80000	BMP4|TACSTD2|TCF21|WNT4|CTNNBIP1|GREB1L	-2.148606291601821	0	0.0
0	1	0	0	0	0	0	0	0.0	-2.7249764985039855	0.0	0.0	0.0	0.0	0.0	0.0	GO:0007131	M01000000	1	0	GO Biological Processes	19	reciprocal meiotic recombination	19_GO:0022414 reproductive process	-2.7249764985039855	2.7303208314505194	3.6109683239947112	30211	55	2213	11	0.49706281066425667	0.1494971381643519	472|4292|5889|7155|9985|79173|83990|84464|124817|285498|317761	ATM|MLH1|RAD51C|TOP2B|REC8|BRME1|BRIP1|SLX4|CNTD1|RNF212|C14orf39	-2.1471667027241312	0	0.0
0	1	0	0	0	0	0	0	0.0	-2.7249764985039855	0.0	0.0	0.0	0.0	0.0	0.0	GO:0140527	M01000000	1	0	GO Biological Processes	19	reciprocal homologous recombination	19_GO:0008152 metabolic process	-2.7249764985039855	2.7303208314505194	3.6109683239947112	30211	55	2213	11	0.49706281066425667	0.1494971381643519	472|4292|5889|7155|9985|79173|83990|84464|124817|285498|317761	ATM|MLH1|RAD51C|TOP2B|REC8|BRME1|BRIP1|SLX4|CNTD1|RNF212|C14orf39	-2.1471667027241312	0	0.0
1	0	0	0	0	0	0	0	-2.724329310404594	0.0	0.0	0.0	0.0	0.0	0.0	0.0	GO:0003176	M10000000	1	0	GO Biological Processes	19	aortic valve development	19_GO:0032502 developmental process	-2.724329310404594	3.0876561435384966	3.7157186510298	30211	37	2380	9	0.37815126050420167	0.1258118638021114	2626|3516|4772|6091|6591|7075|7291|9353|11117	GATA4|RBPJ|NFATC1|ROBO1|SNAI2|TIE1|TWIST1|SLIT2|EMILIN1	-2.1471586530504743	0	0.0
1	0	0	0	0	0	0	0	-2.724329310404594	0.0	0.0	0.0	0.0	0.0	0.0	0.0	GO:0030279	M10000000	1	0	GO Biological Processes	19	negative regulation of ossification	19_GO:0048519 negative regulation of biological process	-2.724329310404594	3.0876561435384966	3.7157186510298	30211	37	2380	9	0.37815126050420167	0.1258118638021114	596|1230|3516|4208|5552|6422|22856|26585|359845	BCL2|CCR1|RBPJ|MEF2C|SRGN|SFRP1|CHSY1|GREM1|RFLNB	-2.1471586530504743	0	0.0
1	0	0	0	0	0	0	0	-2.724329310404594	0.0	0.0	0.0	0.0	0.0	0.0	0.0	GO:0120033	M10000000	1	0	GO Biological Processes	19	negative regulation of plasma membrane bounded cell projection assembly	19_GO:0048519 negative regulation of biological process	-2.724329310404594	3.0876561435384966	3.7157186510298	30211	37	2380	9	0.37815126050420167	0.1258118638021114	3985|4117|9353|9738|26228|51225|51466|79598|83478	LIMK2|MAK|SLIT2|CCP110|STAP1|ABI3|EVL|CEP97|ARHGAP24	-2.1471586530504743	0	0.0
1	0	0	0	0	0	0	0	-2.724329310404594	0.0	0.0	0.0	0.0	0.0	0.0	0.0	GO:0150115	M10000000	1	0	GO Biological Processes	19	cell-substrate junction organization	19_GO:0009987 cellular process	-2.724329310404594	3.0876561435384966	3.7157186510298	30211	37	2380	9	0.37815126050420167	0.1258118638021114	596|2335|3678|7070|7094|10395|10979|51762|79834	BCL2|FN1|ITGA5|THY1|TLN1|DLC1|FERMT2|RAB8B|PEAK1	-2.1471586530504743	0	0.0
1	0	1	0	0	0	0	0	-2.360596336516573	0.0	-2.1652012482223295	0.0	0.0	0.0	0.0	0.0	GO:0060606	M10100000	2	0	GO Biological Processes	19	tube closure	19_GO:0032502 developmental process	-2.7226555799793966	2.793082871070768	3.644280181871011	30211	90	1322	11	0.8320726172465961	0.24983340422586858	836|2255|4036|6422|8543|9355|10370|57619|57822|115908|144165	CASP3|FGF10|LRP2|SFRP1|LMO4|LHX2|CITED2|SHROOM3|GRHL3|CTHRC1|PRICKLE1	-1.6860989075390234	0	0.0
1	0	0	0	0	0	0	0	-2.6437610544279924	0.0	0.0	0.0	0.0	0.0	0.0	0.0	GO:0030497	M10000000	1	0	GO Biological Processes	19	fatty acid elongation	19_GO:0008152 metabolic process	-2.7213356500555532	7.0315372978005355	4.653025571550333	30211	13	1322	4	0.30257186081694404	0.15105688269133496	6785|9200|54898|401494	ELOVL4|HACD1|ELOVL2|HACD4	-1.6860989075390234	0	0.0
1	0	0	0	0	0	0	0	-2.6437610544279924	0.0	0.0	0.0	0.0	0.0	0.0	0.0	GO:0042761	M10000000	1	0	GO Biological Processes	19	very long-chain fatty acid biosynthetic process	19_GO:0008152 metabolic process	-2.7213356500555532	7.0315372978005355	4.653025571550333	30211	13	1322	4	0.30257186081694404	0.15105688269133496	6785|9200|54898|401494	ELOVL4|HACD1|ELOVL2|HACD4	-1.6860989075390234	0	0.0
1	0	0	0	0	0	0	0	-2.720088731807357	0.0	0.0	0.0	0.0	0.0	0.0	0.0	GO:0045599	M10000000	1	0	GO Biological Processes	19	negative regulation of fat cell differentiation	19_GO:0032502 developmental process	-2.720088731807357	2.5817689787779514	3.5563986206328377	30211	59	2380	12	0.5042016806722689	0.14518309033599658	406|862|2308|6095|6648|7041|7480|8840|10979|23414|25937|28951	ARNTL|RUNX1T1|FOXO1|RORA|SOD2|TGFB1I1|WNT10B|CCN4|FERMT2|ZFPM2|WWTR1|TRIB2	-2.143662549074951	0	0.0
1	0	0	0	0	0	0	0	-2.720088731807357	0.0	0.0	0.0	0.0	0.0	0.0	0.0	GO:0046686	M10000000	1	0	GO Biological Processes	19	response to cadmium ion	19_GO:0050896 response to stimulus	-2.720088731807357	2.5817689787779514	3.5563986206328377	30211	59	2380	12	0.5042016806722689	0.14518309033599658	1536|3162|3815|4318|4493|4495|4501|4502|4520|4864|5594|6648	CYBB|HMOX1|KIT|MMP9|MT1E|MT1G|MT1X|MT2A|MTF1|NPC1|MAPK1|SOD2	-2.143662549074951	0	0.0
1	0	0	0	0	0	0	0	-2.720088731807357	0.0	0.0	0.0	0.0	0.0	0.0	0.0	GO:2000351	M10000000	1	0	GO Biological Processes	19	regulation of endothelial cell apoptotic process	19_GO:0050789 regulation of biological process	-2.720088731807357	2.5817689787779514	3.5563986206328377	30211	59	2380	12	0.5042016806722689	0.14518309033599658	356|958|1003|3383|3676|3791|5054|6347|7010|7057|11126|51129	FASLG|CD40|CDH5|ICAM1|ITGA4|KDR|SERPINE1|CCL2|TEK|THBS1|CD160|ANGPTL4	-2.143662549074951	0	0.0
0	0	0	1	0	0	0	0	0.0	0.0	0.0	-2.717842967584268	0.0	0.0	0.0	0.0	GO:0002862	M00010000	1	0	GO Biological Processes	19	negative regulation of inflammatory response to antigenic stimulus	19_GO:0002376 immune system process	-2.717842967584268	7.467803732542332	4.777392144597729	30211	31	522	4	0.7662835249042146	0.38167096330935385	2213|2268|3055|4067	FCGR2B|FGR|HCK|LYN	-2.1416292576946043	0	0.0
1	0	0	0	0	0	0	0	-2.715660975543033	0.0	0.0	0.0	0.0	0.0	0.0	0.0	GO:0021756	M10000000	1	0	GO Biological Processes	19	striatum development	19_GO:0032502 developmental process	-2.715660975543033	4.231232492997198	4.01005899561721	30211	18	2380	6	0.25210084033613445	0.1027899244643801	585|3624|5915|23657|85358|120892	BBS4|INHBA|RARB|SLC7A11|SHANK3|LRRK2	-2.1404082000502824	0	0.0
1	0	0	0	0	0	0	0	-2.715660975543033	0.0	0.0	0.0	0.0	0.0	0.0	0.0	GO:0036303	M10000000	1	0	GO Biological Processes	19	lymph vessel morphogenesis	19_GO:0032502 developmental process	-2.715660975543033	4.231232492997198	4.01005899561721	30211	18	2380	6	0.25210084033613445	0.1027899244643801	2324|7075|10630|79987|147372|161198	FLT4|TIE1|PDPN|SVEP1|CCBE1|CLEC14A	-2.1404082000502824	0	0.0
1	0	0	0	0	0	0	0	-2.715660975543033	0.0	0.0	0.0	0.0	0.0	0.0	0.0	GO:0060973	M10000000	1	0	GO Biological Processes	19	cell migration involved in heart development	19_GO:0040011 locomotion	-2.715660975543033	4.231232492997198	4.01005899561721	30211	18	2380	6	0.25210084033613445	0.1027899244643801	1909|5159|6591|6910|7291|11149	EDNRA|PDGFRB|SNAI2|TBX5|TWIST1|BVES	-2.1404082000502824	0	0.0
1	0	0	1	0	0	0	0	-2.715660975543033	0.0	0.0	-2.4622294503926003	0.0	0.0	0.0	0.0	GO:0071360	M10010000	2	0	GO Biological Processes	19	cellular response to exogenous dsRNA	19_GO:0050896 response to stimulus	-2.715660975543033	4.231232492997198	4.01005899561721	30211	18	2380	6	0.25210084033613445	0.1027899244643801	857|3434|7098|23586|64135|81035	CAV1|IFIT1|TLR3|DDX58|IFIH1|COLEC12	-2.1404082000502824	0	0.0
1	0	1	0	0	0	0	0	-2.715660975543033	0.0	-2.035696190730948	0.0	0.0	0.0	0.0	0.0	GO:0097094	M10100000	2	0	GO Biological Processes	19	craniofacial suture morphogenesis	19_GO:0032502 developmental process	-2.715660975543033	4.231232492997198	4.01005899561721	30211	18	2380	6	0.25210084033613445	0.1027899244643801	1112|2737|4323|7291|140947|497189	FOXN3|GLI3|MMP14|TWIST1|DCANP1|TIFAB	-2.1404082000502824	0	0.0
1	0	0	0	0	0	0	0	-2.715660975543033	0.0	0.0	0.0	0.0	0.0	0.0	0.0	GO:1902683	M10000000	1	0	GO Biological Processes	19	regulation of receptor localization to synapse	19_GO:0051179 localization	-2.715660975543033	4.231232492997198	4.01005899561721	30211	18	2380	6	0.25210084033613445	0.1027899244643801	102|1605|7305|8417|10082|27020	ADAM10|DAG1|TYROBP|STX7|GPC6|NPTN	-2.1404082000502824	0	0.0
0	0	0	0	0	0	0	1	0.0	0.0	0.0	0.0	0.0	0.0	0.0	-2.7149258590388223	GO:0045063	M00000001	1	0	GO Biological Processes	19	T-helper 1 cell differentiation	19_GO:0002376 immune system process	-2.7149258590388223	11.443560606060606	5.413003697676749	30211	11	720	3	0.4166666666666667	0.240060916908939	30009|51176|84766	TBX21|LEF1|CRACR2A	-2.1404082000502824	0	0.0
0	0	0	0	0	0	0	1	0.0	0.0	0.0	0.0	0.0	0.0	0.0	-2.7149258590388223	GO:0051133	M00000001	1	0	GO Biological Processes	19	regulation of NK T cell activation	19_GO:0002376 immune system process	-2.7149258590388223	11.443560606060606	5.413003697676749	30211	11	720	3	0.4166666666666667	0.240060916908939	3593|11314|64926	IL12B|CD300A|RASAL3	-2.1404082000502824	0	0.0
0	0	0	1	0	0	0	1	0.0	0.0	0.0	-2.5880761820654126	0.0	0.0	0.0	-2.7146697414727163	GO:0061098	M00010001	2	0	GO Biological Processes	19	positive regulation of protein tyrosine kinase activity	19_GO:0048518 positive regulation of biological process	-2.7146697414727163	4.577424242424242	4.149175304680684	30211	55	720	6	0.8333333333333334	0.33878641437917967	1436|2209|3084|6352|26228|653361	CSF1R|FCGR1A|NRG1|CCL5|STAP1|NCF1	-2.140363623882369	0	0.0
0	0	0	0	0	0	0	1	0.0	0.0	0.0	0.0	0.0	0.0	0.0	-2.7146697414727163	GO:0097006	M00000001	1	0	GO Biological Processes	19	regulation of plasma lipoprotein particle levels	19_GO:0050789 regulation of biological process	-2.7146697414727163	4.577424242424242	4.149175304680684	30211	55	720	6	0.8333333333333334	0.33878641437917967	336|341|344|3162|4481|9370	APOA2|APOC1|APOC2|HMOX1|MSR1|ADIPOQ	-2.140363623882369	0	0.0
1	0	0	0	0	0	0	0	-2.709960499983081	0.0	0.0	0.0	0.0	0.0	0.0	0.0	GO:0021544	M10000000	1	0	GO Biological Processes	19	subpallium development	19_GO:0032502 developmental process	-2.709960499983081	3.7023284313725493	3.872872587409144	30211	24	2380	7	0.29411764705882354	0.11100242164738762	585|2737|3624|5915|23657|85358|120892	BBS4|GLI3|INHBA|RARB|SLC7A11|SHANK3|LRRK2	-2.1375536324250253	0	0.0
1	0	0	0	0	0	0	0	-2.709960499983081	0.0	0.0	0.0	0.0	0.0	0.0	0.0	GO:0031103	M10000000	1	0	GO Biological Processes	19	axon regeneration	19_GO:0032502 developmental process	-2.709960499983081	3.7023284313725493	3.872872587409144	30211	24	2380	7	0.29411764705882354	0.11100242164738762	596|1605|3717|3913|4131|4313|10675	BCL2|DAG1|JAK2|LAMB2|MAP1B|MMP2|CSPG5	-2.1375536324250253	0	0.0
1	0	0	0	0	0	0	0	-2.709960499983081	0.0	0.0	0.0	0.0	0.0	0.0	0.0	GO:0031280	M10000000	1	0	GO Biological Processes	19	negative regulation of cyclase activity	19_GO:0065007 biological regulation	-2.709960499983081	3.7023284313725493	3.872872587409144	30211	24	2380	7	0.29411764705882354	0.11100242164738762	2771|2912|4883|5064|9495|53829|729230	GNAI2|GRM2|NPR3|PALM|AKAP5|P2RY13|CCR2	-2.1375536324250253	0	0.0
1	0	0	0	0	0	0	0	-2.709960499983081	0.0	0.0	0.0	0.0	0.0	0.0	0.0	GO:0035561	M10000000	1	0	GO Biological Processes	19	regulation of chromatin binding	19_GO:0065007 biological regulation	-2.709960499983081	3.7023284313725493	3.872872587409144	30211	24	2380	7	0.29411764705882354	0.11100242164738762	5530|8932|23063|57343|64641|79618|114991	PPP3CA|MBD2|WAPL|ZNF304|EBF2|HMBOX1|ZNF618	-2.1375536324250253	0	0.0
1	0	0	0	0	0	0	0	-2.709960499983081	0.0	0.0	0.0	0.0	0.0	0.0	0.0	GO:0036473	M10000000	1	0	GO Biological Processes	19	cell death in response to oxidative stress	19_GO:0050896 response to stimulus	-2.709960499983081	3.7023284313725493	3.872872587409144	30211	24	2380	7	0.29411764705882354	0.11100242164738762	596|1545|3717|4217|6505|6648|7732	BCL2|CYP1B1|JAK2|MAP3K5|SLC1A1|SOD2|RNF112	-2.1375536324250253	0	0.0
1	0	0	0	0	0	1	0	-2.709960499983081	0.0	0.0	0.0	0.0	0.0	-2.6162459406822443	0.0	GO:0071294	M10000010	2	0	GO Biological Processes	19	cellular response to zinc ion	19_GO:0050896 response to stimulus	-2.709960499983081	3.7023284313725493	3.872872587409144	30211	24	2380	7	0.29411764705882354	0.11100242164738762	1385|4493|4495|4501|4502|4520|84329	CREB1|MT1E|MT1G|MT1X|MT2A|MTF1|HVCN1	-2.1375536324250253	0	0.0
1	0	0	0	0	0	0	1	-2.709960499983081	0.0	0.0	0.0	0.0	0.0	0.0	-2.6335133626475686	GO:1904996	M10000001	2	0	GO Biological Processes	19	positive regulation of leukocyte adhesion to vascular endothelial cell	19_GO:0022610 biological adhesion	-2.709960499983081	3.7023284313725493	3.872872587409144	30211	24	2380	7	0.29411764705882354	0.11100242164738762	2113|3676|3689|5724|6401|9435|729230	ETS1|ITGA4|ITGB2|PTAFR|SELE|CHST2|CCR2	-2.1375536324250253	0	0.0
1	0	0	0	0	0	0	0	-2.705897361884932	0.0	0.0	0.0	0.0	0.0	0.0	0.0	GO:0051926	M10000000	1	0	GO Biological Processes	19	negative regulation of calcium ion transport	19_GO:0051179 localization	-2.705897361884932	2.462956227267026	3.505643330382482	30211	67	2380	13	0.5462184873949579	0.1510794410980163	596|801|945|1193|5311|5350|6588|6781|10288|10681|10859|28954|401152	BCL2|CALM1|CD33|CLIC2|PKD2|PLN|SLN|STC1|LILRB2|GNB5|LILRB1|REM1|C4orf3	-2.1341217364175185	0	0.0
0	0	0	0	0	0	0	1	0.0	0.0	0.0	0.0	0.0	0.0	0.0	-2.7045092627719125	GO:0035510	M00000001	1	0	GO Biological Processes	19	DNA dealkylation	19_GO:0008152 metabolic process	-2.7045092627719125	7.297342995169083	4.720640816450341	30211	23	720	4	0.5555555555555556	0.27700509817873314	57379|60489|140564|200316	AICDA|APOBEC3G|APOBEC3D|APOBEC3F	-2.133363963223425	0	0.0
0	0	0	0	0	0	0	1	0.0	0.0	0.0	0.0	0.0	0.0	0.0	-2.7045092627719125	GO:0042554	M00000001	1	0	GO Biological Processes	19	superoxide anion generation	19_GO:0008152 metabolic process	-2.7045092627719125	7.297342995169083	4.720640816450341	30211	23	720	4	0.5555555555555556	0.27700509817873314	1536|653361|654816|654817	CYBB|NCF1|NCF1B|NCF1C	-2.133363963223425	0	0.0
1	0	0	0	0	0	0	1	-2.1281450910086543	0.0	0.0	0.0	0.0	0.0	0.0	-2.7045092627719125	GO:0071295	M10000001	2	0	GO Biological Processes	19	cellular response to vitamin	19_GO:0050896 response to stimulus	-2.7045092627719125	7.297342995169083	4.720640816450341	30211	23	720	4	0.5555555555555556	0.27700509817873314	2350|5179|5251|6422	FOLR2|PENK|PHEX|SFRP1	-2.133363963223425	0	0.0
1	0	0	0	0	0	0	0	-2.704045181305291	0.0	0.0	0.0	0.0	0.0	0.0	0.0	GO:0070972	M10000000	1	0	GO Biological Processes	19	protein localization to endoplasmic reticulum	19_GO:0051179 localization	-2.704045181305291	2.3694901960784316	3.4725314774309224	30211	75	2380	14	0.5882352941176471	0.15674942355853294	287|3309|6730|9218|9695|9697|9709|9919|11015|22930|54557|81573|120892|202018	ANK2|HSPA5|SRP68|VAPA|EDEM1|TRAM2|HERPUD1|SEC16A|KDELR3|RAB3GAP1|SGTB|ANKRD13C|LRRK2|TAPT1	-2.1333195913636693	0	0.0
1	0	0	0	0	0	0	0	-2.6510732401900454	0.0	0.0	0.0	0.0	0.0	0.0	0.0	GO:0014904	M10000000	1	0	GO Biological Processes	19	myotube cell development	19_GO:0032502 developmental process	-2.700333254080041	4.4230637841003375	4.079069046180566	30211	31	1322	6	0.45385779122541603	0.18486572022493952	1827|3479|6261|6495|9750|92737	RCAN1|IGF1|RYR1|SIX1|RIPOR2|DNER	-1.6666219591518883	0	0.0
0	0	0	1	0	0	0	0	0.0	0.0	0.0	-2.6992006603785996	0.0	0.0	0.0	0.0	GO:0071639	M00010000	1	0	GO Biological Processes	19	positive regulation of monocyte chemotactic protein-1 production	19_GO:0048518 positive regulation of biological process	-2.6992006603785996	11.575095785440613	5.432103801104993	30211	15	522	3	0.5747126436781609	0.3308556471962255	4938|59341|64581	OAS1|TRPV4|CLEC7A	-2.1294179366466928	0	0.0
1	0	0	0	0	0	0	0	-2.6617938489392765	0.0	0.0	0.0	0.0	0.0	0.0	0.0	GO:0006633	M10000000	1	0	GO Biological Processes	19	fatty acid biosynthetic process	19_GO:0008152 metabolic process	-2.699116401905906	2.517647888407395	3.533492052449162	30211	118	1322	13	0.983358547655068	0.2713902972537243	1558|5321|5354|5730|5742|6785|9200|27306|54898|84869|116285|221955|401494	CYP2C8|PLA2G4A|PLP1|PTGDS|PTGS1|ELOVL4|HACD1|HPGDS|ELOVL2|CBR4|ACSM1|DAGLB|HACD4	-1.6657095545765532	0	0.0
0	1	0	0	0	0	0	0	0.0	-2.697141054221556	0.0	0.0	0.0	0.0	0.0	0.0	GO:1901987	M01000000	1	0	GO Biological Processes	19	regulation of cell cycle phase transition	19_GO:0050789 regulation of biological process	-2.697141054221556	1.5460852900984872	3.149257038425708	30211	415	2213	47	2.123813827383642	0.30648274887336097	324|472|596|1028|1029|1031|1763|3275|3398|3741|4193|4303|5087|5569|5629|5889|6118|6419|6657|7157|7508|8317|8328|8555|8556|8914|10361|10537|11170|11277|22809|26060|29980|50484|51147|51149|55367|56892|79960|79968|83990|85417|91607|144715|168448|219736|252983	APC|ATM|BCL2|CDKN1C|CDKN2A|CDKN2C|DNA2|PRMT2|ID2|KCNA5|MDM2|FOXO4|PBX1|PKIA|PROX1|RAD51C|RPA2|SETMAR|SOX2|TP53|XPC|CDC7|GFI1B|CDC14B|CDC14A|TIMELESS|NPM2|UBD|FAM107A|TREX1|ATF5|APPL1|DONSON|RRM2B|ING4|MRNIP|PIDD1|TCIM|JADE1|WDR76|BRIP1|CCNB3|SLFN11|RAD9B|CDC14C|STOX1|STXBP4	-2.1274629671560756	0	0.0
0	0	0	1	0	0	0	0	0.0	0.0	0.0	-2.696360234406279	0.0	0.0	0.0	0.0	GO:0034605	M00010000	1	0	GO Biological Processes	19	cellular response to heat	19_GO:0050896 response to stimulus	-2.696360234406279	5.564949896846448	4.368597648900589	30211	52	522	5	0.9578544061302682	0.4263090175537808	3162|3310|3627|4067|59341	HMOX1|HSPA6|CXCL10|LYN|TRPV4	-2.1268913450721576	0	0.0
0	0	0	0	0	0	1	0	0.0	0.0	0.0	0.0	0.0	0.0	-2.6933237779806563	0.0	GO:0007269	M00000010	1	0	GO Biological Processes	19	neurotransmitter secretion	19_GO:0023052 signaling	-2.6933237779806563	5.607297969486618	4.3810762062794835	30211	79	341	5	1.466275659824047	0.6509131904042694	6616|6860|9378|10497|22871	SNAP25|SYT4|NRXN1|UNC13B|NLGN1	-2.124377442532107	0	0.0
0	0	0	0	0	0	1	0	0.0	0.0	0.0	0.0	0.0	0.0	-2.6933237779806563	0.0	GO:0099643	M00000010	1	0	GO Biological Processes	19	signal release from synapse	19_GO:0023052 signaling	-2.6933237779806563	5.607297969486618	4.3810762062794835	30211	79	341	5	1.466275659824047	0.6509131904042694	6616|6860|9378|10497|22871	SNAP25|SYT4|NRXN1|UNC13B|NLGN1	-2.124377442532107	0	0.0
0	1	0	0	0	0	0	0	0.0	-2.6901906642780946	0.0	0.0	0.0	0.0	0.0	0.0	GO:0006801	M01000000	1	0	GO Biological Processes	19	superoxide metabolic process	19_GO:0008152 metabolic process	-2.6901906642780946	3.071610935381835	3.6859199841417887	30211	40	2213	9	0.4066877541798464	0.1352866456725388	4353|4504|4843|6505|6649|7001|375387|654816|654817	MPO|MT3|NOS2|SLC1A1|SOD3|PRDX2|NRROS|NCF1B|NCF1C	-2.121557559627042	0	0.0
0	1	0	0	0	0	0	0	0.0	-2.6901906642780946	0.0	0.0	0.0	0.0	0.0	0.0	GO:0034331	M01000000	1	0	GO Biological Processes	19	cell junction maintenance	19_GO:0009987 cellular process	-2.6901906642780946	3.071610935381835	3.6859199841417887	30211	40	2213	9	0.4066877541798464	0.1352866456725388	577|869|1365|8927|27445|50855|140689|144100|147381	ADGRB3|CBLN1|CLDN3|BSN|PCLO|PARD6A|CBLN4|PLEKHA7|CBLN2	-2.121557559627042	0	0.0
0	1	0	0	0	0	0	0	0.0	-2.6901906642780946	0.0	0.0	0.0	0.0	0.0	0.0	GO:0097009	M01000000	1	0	GO Biological Processes	19	energy homeostasis	19_GO:0032501 multicellular organismal process	-2.6901906642780946	3.071610935381835	3.6859199841417887	30211	40	2213	9	0.4066877541798464	0.1352866456725388	32|1907|5563|9975|10874|23178|23373|23411|340146	ACACB|EDN2|PRKAA2|NR1D2|NMU|PASK|CRTC1|SIRT1|SLC35D3	-2.121557559627042	0	0.0
1	0	0	0	0	0	0	1	-2.688079813520892	0.0	0.0	0.0	0.0	0.0	0.0	-2.2142375345564536	GO:0043433	M10000001	2	0	GO Biological Processes	19	negative regulation of DNA-binding transcription factor activity	19_GO:0008152 metabolic process	-2.688079813520892	1.8038412206988057	3.2503784625073275	30211	190	2380	27	1.134453781512605	0.21708379744460787	140|1240|1540|1545|2099|2307|2672|3162|4345|4591|5292|5311|5740|6424|6672|6688|7187|7291|7292|8320|11213|22900|50943|51684|84868|114548|197358	ADORA3|CMKLR1|CYLD|CYP1B1|ESR1|FOXS1|GFI1|HMOX1|CD200|TRIM37|PIM1|PKD2|PTGIS|SFRP4|SP100|SPI1|TRAF3|TWIST1|TNFSF4|EOMES|IRAK3|CARD8|FOXP3|SUFU|HAVCR2|NLRP3|NLRC3	-2.119863998819699	0	0.0
0	0	1	0	0	0	0	0	0.0	0.0	-2.6845739886249507	0.0	0.0	0.0	0.0	0.0	GO:0045661	M00100000	1	0	GO Biological Processes	19	regulation of myoblast differentiation	19_GO:0032502 developmental process	-2.6845739886249507	4.511798088410991	4.1041782912186475	30211	54	744	6	0.8064516129032258	0.3279022545774072	652|2319|5467|25928|55113|144165	BMP4|FLOT2|PPARD|SOSTDC1|XKR8|PRICKLE1	-2.1174760137189854	0	0.0
0	0	0	0	0	0	0	1	0.0	0.0	0.0	0.0	0.0	0.0	0.0	-2.683903864804015	GO:0046879	M00000001	1	0	GO Biological Processes	19	hormone secretion	19_GO:0023052 signaling	-2.683903864804015	3.916240740740741	3.951009393999307	30211	75	720	7	0.9722222222222222	0.36567480652752626	695|3569|3624|5799|6567|6928|9607	BTK|IL6|INHBA|PTPRN2|SLC16A2|HNF1B|CARTPT	-2.1174760137189854	0	0.0
1	0	0	0	0	0	0	0	-2.68267840803366	0.0	0.0	0.0	0.0	0.0	0.0	0.0	GO:0002667	M10000000	1	0	GO Biological Processes	19	regulation of T cell anergy	19_GO:0002376 immune system process	-2.68267840803366	6.346848739495798	4.42300352928758	30211	8	2380	4	0.16806722689075632	0.08396296726774091	868|916|11006|50943	CBLB|CD3E|LILRB4|FOXP3	-2.1174760137189854	0	0.0
1	0	0	0	0	0	0	0	-2.68267840803366	0.0	0.0	0.0	0.0	0.0	0.0	0.0	GO:0002679	M10000000	1	0	GO Biological Processes	19	respiratory burst involved in defense response	19_GO:0002376 immune system process	-2.68267840803366	6.346848739495798	4.42300352928758	30211	8	2380	4	0.16806722689075632	0.08396296726774091	3055|5293|5294|54209	HCK|PIK3CD|PIK3CG|TREM2	-2.1174760137189854	0	0.0
1	0	0	0	0	0	0	0	-2.68267840803366	0.0	0.0	0.0	0.0	0.0	0.0	0.0	GO:0002911	M10000000	1	0	GO Biological Processes	19	regulation of lymphocyte anergy	19_GO:0002376 immune system process	-2.68267840803366	6.346848739495798	4.42300352928758	30211	8	2380	4	0.16806722689075632	0.08396296726774091	868|916|11006|50943	CBLB|CD3E|LILRB4|FOXP3	-2.1174760137189854	0	0.0
1	0	0	0	0	0	0	0	-2.68267840803366	0.0	0.0	0.0	0.0	0.0	0.0	0.0	GO:0019065	M10000000	1	0	GO Biological Processes	19	receptor-mediated endocytosis of virus by host cell	19_GO:0016032 viral process	-2.68267840803366	6.346848739495798	4.42300352928758	30211	8	2380	4	0.16806722689075632	0.08396296726774091	857|1514|6614|200576	CAV1|CTSL|SIGLEC1|PIKFYVE	-2.1174760137189854	0	0.0
1	0	0	0	0	0	0	0	-2.68267840803366	0.0	0.0	0.0	0.0	0.0	0.0	0.0	GO:0032489	M10000000	1	0	GO Biological Processes	19	regulation of Cdc42 protein signal transduction	19_GO:0023052 signaling	-2.68267840803366	6.346848739495798	4.42300352928758	30211	8	2380	4	0.16806722689075632	0.08396296726774091	19|348|8829|10928	ABCA1|APOE|NRP1|RALBP1	-2.1174760137189854	0	0.0
1	0	0	0	0	0	0	0	-2.68267840803366	0.0	0.0	0.0	0.0	0.0	0.0	0.0	GO:0034498	M10000000	1	0	GO Biological Processes	19	early endosome to Golgi transport	19_GO:0051179 localization	-2.68267840803366	6.346848739495798	4.42300352928758	30211	8	2380	4	0.16806722689075632	0.08396296726774091	6642|7109|30845|64145	SNX1|TRAPPC10|EHD3|RBSN	-2.1174760137189854	0	0.0
1	0	0	0	0	0	0	0	-2.68267840803366	0.0	0.0	0.0	0.0	0.0	0.0	0.0	GO:0051901	M10000000	1	0	GO Biological Processes	19	positive regulation of mitochondrial depolarization	19_GO:0048518 positive regulation of biological process	-2.68267840803366	6.346848739495798	4.42300352928758	30211	8	2380	4	0.16806722689075632	0.08396296726774091	1634|3791|5027|10962	DCN|KDR|P2RX7|MLLT11	-2.1174760137189854	0	0.0
1	0	0	0	0	0	0	0	-2.68267840803366	0.0	0.0	0.0	0.0	0.0	0.0	0.0	GO:0060087	M10000000	1	0	GO Biological Processes	19	relaxation of vascular associated smooth muscle	19_GO:0048519 negative regulation of biological process	-2.68267840803366	6.346848739495798	4.42300352928758	30211	8	2380	4	0.16806722689075632	0.08396296726774091	134|2982|3778|5997	ADORA1|GUCY1A1|KCNMA1|RGS2	-2.1174760137189854	0	0.0
1	0	0	0	0	0	0	0	-2.68267840803366	0.0	0.0	0.0	0.0	0.0	0.0	0.0	GO:0060346	M10000000	1	0	GO Biological Processes	19	bone trabecula formation	19_GO:0032502 developmental process	-2.68267840803366	6.346848739495798	4.42300352928758	30211	8	2380	4	0.16806722689075632	0.08396296726774091	1277|4313|6422|7480	COL1A1|MMP2|SFRP1|WNT10B	-2.1174760137189854	0	0.0
1	0	0	0	0	0	0	0	-2.68267840803366	0.0	0.0	0.0	0.0	0.0	0.0	0.0	GO:0060385	M10000000	1	0	GO Biological Processes	19	axonogenesis involved in innervation	19_GO:0032502 developmental process	-2.68267840803366	6.346848739495798	4.42300352928758	30211	8	2380	4	0.16806722689075632	0.08396296726774091	1889|1909|3676|8829	ECE1|EDNRA|ITGA4|NRP1	-2.1174760137189854	0	0.0
1	0	0	0	0	0	0	0	-2.68267840803366	0.0	0.0	0.0	0.0	0.0	0.0	0.0	GO:0060839	M10000000	1	0	GO Biological Processes	19	endothelial cell fate commitment	19_GO:0032502 developmental process	-2.68267840803366	6.346848739495798	4.42300352928758	30211	8	2380	4	0.16806722689075632	0.08396296726774091	3516|7026|8829|10630	RBPJ|NR2F2|NRP1|PDPN	-2.1174760137189854	0	0.0
1	0	0	0	0	0	0	0	-2.68267840803366	0.0	0.0	0.0	0.0	0.0	0.0	0.0	GO:0061042	M10000000	1	0	GO Biological Processes	19	vascular wound healing	19_GO:0032502 developmental process	-2.68267840803366	6.346848739495798	4.42300352928758	30211	8	2380	4	0.16806722689075632	0.08396296726774091	947|3791|4162|10855	CD34|KDR|MCAM|HPSE	-2.1174760137189854	0	0.0
1	0	0	0	0	0	0	0	-2.68267840803366	0.0	0.0	0.0	0.0	0.0	0.0	0.0	GO:0061438	M10000000	1	0	GO Biological Processes	19	renal system vasculature morphogenesis	19_GO:0032502 developmental process	-2.68267840803366	6.346848739495798	4.42300352928758	30211	8	2380	4	0.16806722689075632	0.08396296726774091	4853|5159|5311|8829	NOTCH2|PDGFRB|PKD2|NRP1	-2.1174760137189854	0	0.0
1	0	0	0	0	0	0	0	-2.68267840803366	0.0	0.0	0.0	0.0	0.0	0.0	0.0	GO:0061439	M10000000	1	0	GO Biological Processes	19	kidney vasculature morphogenesis	19_GO:0032502 developmental process	-2.68267840803366	6.346848739495798	4.42300352928758	30211	8	2380	4	0.16806722689075632	0.08396296726774091	4853|5159|5311|8829	NOTCH2|PDGFRB|PKD2|NRP1	-2.1174760137189854	0	0.0
1	0	0	0	0	0	0	0	-2.68267840803366	0.0	0.0	0.0	0.0	0.0	0.0	0.0	GO:0072683	M10000000	1	0	GO Biological Processes	19	T cell extravasation	19_GO:0040011 locomotion	-2.68267840803366	6.346848739495798	4.42300352928758	30211	8	2380	4	0.16806722689075632	0.08396296726774091	1399|3383|3683|6347	CRKL|ICAM1|ITGAL|CCL2	-2.1174760137189854	0	0.0
1	0	0	0	0	0	0	0	-2.68267840803366	0.0	0.0	0.0	0.0	0.0	0.0	0.0	GO:0099640	M10000000	1	0	GO Biological Processes	19	axo-dendritic protein transport	19_GO:0051179 localization	-2.68267840803366	6.346848739495798	4.42300352928758	30211	8	2380	4	0.16806722689075632	0.08396296726774091	1740|3800|4130|5874	DLG2|KIF5C|MAP1A|RAB27B	-2.1174760137189854	0	0.0
1	0	0	0	0	0	0	0	-2.68267840803366	0.0	0.0	0.0	0.0	0.0	0.0	0.0	GO:0099641	M10000000	1	0	GO Biological Processes	19	anterograde axonal protein transport	19_GO:0051179 localization	-2.68267840803366	6.346848739495798	4.42300352928758	30211	8	2380	4	0.16806722689075632	0.08396296726774091	1740|3800|4130|5874	DLG2|KIF5C|MAP1A|RAB27B	-2.1174760137189854	0	0.0
1	0	0	0	0	0	0	0	-2.68267840803366	0.0	0.0	0.0	0.0	0.0	0.0	0.0	GO:1905383	M10000000	1	0	GO Biological Processes	19	protein localization to presynapse	19_GO:0051179 localization	-2.68267840803366	6.346848739495798	4.42300352928758	30211	8	2380	4	0.16806722689075632	0.08396296726774091	1740|3800|4130|5874	DLG2|KIF5C|MAP1A|RAB27B	-2.1174760137189854	0	0.0
0	0	0	0	0	0	1	0	0.0	0.0	0.0	0.0	0.0	0.0	-2.6781139661470115	0.0	GO:0007632	M00000010	1	0	GO Biological Processes	19	visual behavior	19_GO:0007610 behavior	-2.6781139661470115	7.3829423264907135	4.728672241675212	30211	48	341	4	1.1730205278592376	0.5830601736201914	477|3815|4212|5153	ATP1A2|KIT|MEIS2|PDE1B	-2.113222114914502	0	0.0
0	0	0	0	0	1	0	0	0.0	0.0	0.0	0.0	0.0	-2.677731858226689	0.0	0.0	GO:0003208	M00000100	1	0	GO Biological Processes	19	cardiac ventricle morphogenesis	19_GO:0032502 developmental process	-2.677731858226689	11.875393081761006	5.48221131395998	30211	72	106	3	2.830188679245283	1.6107214484726442	3084|4036|4887	NRG1|LRP2|NPY2R	-2.112943472029071	0	0.0
1	0	0	0	0	0	0	0	-2.6765095347253762	0.0	0.0	0.0	0.0	0.0	0.0	0.0	GO:0009743	M10000000	1	0	GO Biological Processes	19	response to carbohydrate	19_GO:0050896 response to stimulus	-2.6765095347253762	1.8234040577556987	3.2491821577258047	30211	181	2380	26	1.0924369747899159	0.2130710605959637	836|1292|1490|2626|3383|3480|4087|4089|4131|5176|5530|6198|6518|6529|6546|6648|7057|10203|10497|25942|50507|54209|64581|81035|125111|130399	CASP3|COL6A2|CCN2|GATA4|ICAM1|IGF1R|SMAD2|SMAD4|MAP1B|SERPINF1|PPP3CA|RPS6KB1|SLC2A5|SLC6A1|SLC8A1|SOD2|THBS1|CALCRL|UNC13B|SIN3A|NOX4|TREM2|CLEC7A|COLEC12|GJD3|ACVR1C	-2.1120313958193684	0	0.0
0	0	1	0	0	0	0	0	0.0	0.0	-2.674235955289213	0.0	0.0	0.0	0.0	0.0	GO:0003139	M00100000	1	0	GO Biological Processes	19	secondary heart field specification	19_GO:0032502 developmental process	-2.674235955289213	11.07441348973607	5.31014660971841	30211	11	744	3	0.4032258064516129	0.23233269386233388	652|6604|55897	BMP4|SMARCD3|MESP1	-2.110390479805172	0	0.0
0	0	1	0	0	0	0	0	0.0	0.0	-2.674235955289213	0.0	0.0	0.0	0.0	0.0	GO:0032525	M00100000	1	0	GO Biological Processes	19	somite rostral/caudal axis specification	19_GO:0032502 developmental process	-2.674235955289213	11.07441348973607	5.31014660971841	30211	11	744	3	0.4032258064516129	0.23233269386233388	6911|55897|145873	TBX6|MESP1|MESP2	-2.110390479805172	0	0.0
0	0	1	0	0	0	0	0	0.0	0.0	-2.674235955289213	0.0	0.0	0.0	0.0	0.0	GO:1903897	M00100000	1	0	GO Biological Processes	19	regulation of PERK-mediated unfolded protein response	19_GO:0023052 signaling	-2.674235955289213	11.07441348973607	5.31014660971841	30211	11	744	3	0.4032258064516129	0.23233269386233388	666|10551|23645	BOK|AGR2|PPP1R15A	-2.110390479805172	0	0.0
0	1	0	0	0	0	0	0	0.0	-2.6712287430689203	0.0	0.0	0.0	0.0	0.0	0.0	GO:0070193	M01000000	1	0	GO Biological Processes	19	synaptonemal complex organization	19_GO:0009987 cellular process	-2.6712287430689203	3.675431888491084	3.8369624408898253	30211	26	2213	7	0.3163126976954361	0.11936572856673569	9985|10388|10734|56154|192670|256126|284071	REC8|SYCP2|STAG3|TEX15|AGO4|SYCE2|MEIOC	-2.107793702724167	0	0.0
0	1	0	0	0	0	1	0	0.0	-2.6710497816269796	0.0	0.0	0.0	0.0	-2.225292367334077	0.0	GO:2000781	M01000010	2	0	GO Biological Processes	19	positive regulation of double-strand break repair	19_GO:0048518 positive regulation of biological process	-2.6710497816269796	2.559675779484862	3.5115982949338007	30211	64	2213	12	0.5422503389064618	0.1561092090835379	6419|7454|8914|10902|23126|51149|54799|55063|57599|84250|84501|441161	SETMAR|WAS|TIMELESS|BRD8|POGZ|MRNIP|MBTD1|ZCWPW1|WDR48|SLF1|SPIRE2|OOEP	-2.107793702724167	0	0.0
1	0	0	0	0	0	1	0	-2.0248443709996513	0.0	0.0	0.0	0.0	0.0	-2.6692616036738723	0.0	GO:0021954	M10000010	2	0	GO Biological Processes	19	central nervous system neuron development	19_GO:0032502 developmental process	-2.6692616036738723	5.537206744868035	4.341719185182471	30211	80	341	5	1.466275659824047	0.6509131904042694	2043|4137|6900|8929|9201	EPHA4|MAPT|CNTN2|PHOX2B|DCLK1	-2.106331385434363	0	0.0
0	1	0	0	0	0	0	0	0.0	-2.6642452561514682	0.0	0.0	0.0	0.0	0.0	0.0	GO:0007143	M01000000	1	0	GO Biological Processes	19	female meiotic nuclear division	19_GO:0022414 reproductive process	-2.6642452561514682	3.3094797956975994	3.7318869143331326	30211	33	2213	8	0.3615002259376412	0.12757840536971465	472|4292|5889|9665|10388|79173|84501|284071	ATM|MLH1|RAD51C|MARF1|SYCP2|BRME1|SPIRE2|MEIOC	-2.1022017355396607	0	0.0
0	1	0	0	0	0	0	0	0.0	-2.6642452561514682	0.0	0.0	0.0	0.0	0.0	0.0	GO:0010765	M01000000	1	0	GO Biological Processes	19	positive regulation of sodium ion transport	19_GO:0051179 localization	-2.6642452561514682	3.3094797956975994	3.7318869143331326	30211	33	2213	8	0.3615002259376412	0.12757840536971465	288|482|4302|23171|54997|65266|65267|65268	ANK3|ATP1B2|MLLT6|GPD1L|TESC|WNK4|WNK3|WNK2	-2.1022017355396607	0	0.0
0	1	0	0	0	0	0	0	0.0	-2.6642452561514682	0.0	0.0	0.0	0.0	0.0	0.0	GO:0021988	M01000000	1	0	GO Biological Processes	19	olfactory lobe development	19_GO:0032502 developmental process	-2.6642452561514682	3.3094797956975994	3.7318869143331326	30211	33	2213	8	0.3615002259376412	0.12757840536971465	2066|3398|6092|7101|8320|9355|22809|120892	ERBB4|ID2|ROBO2|NR2E1|EOMES|LHX2|ATF5|LRRK2	-2.1022017355396607	0	0.0
0	1	0	0	0	0	0	0	0.0	-2.6642452561514682	0.0	0.0	0.0	0.0	0.0	0.0	GO:0048841	M01000000	1	0	GO Biological Processes	19	regulation of axon extension involved in axon guidance	19_GO:0040007 growth	-2.6642452561514682	3.3094797956975994	3.7318869143331326	30211	33	2213	8	0.3615002259376412	0.12757840536971465	1954|6387|6585|9723|10500|10507|56920|57556	MEGF8|CXCL12|SLIT1|SEMA3E|SEMA6C|SEMA4D|SEMA3G|SEMA6A	-2.1022017355396607	0	0.0
1	0	0	0	0	0	0	0	-2.654921728250949	0.0	0.0	0.0	0.0	0.0	0.0	0.0	GO:0043407	M10000000	1	0	GO Biological Processes	19	negative regulation of MAP kinase activity	19_GO:0023052 signaling	-2.654921728250949	2.538739495798319	3.488906264949044	30211	60	2380	12	0.5042016806722689	0.14518309033599658	348|857|5997|6422|6423|7345|10019|10114|11213|11314|26191|54900	APOE|CAV1|RGS2|SFRP1|SFRP2|UCHL1|SH2B3|HIPK3|IRAK3|CD300A|PTPN22|LAX1	-2.0938417614903426	0	0.0
1	1	0	0	0	0	0	0	-2.1409857055173145	-2.651293463986378	0.0	0.0	0.0	0.0	0.0	0.0	GO:0016311	M11000000	2	0	GO Biological Processes	19	dephosphorylation	19_GO:0008152 metabolic process	-2.651293463986378	1.634658102971994	3.1526191944862396	30211	309	2213	37	1.6719385449615907	0.2725575311220826	55|596|2053|2138|2139|3635|3932|5507|5787|5788|5802|8493|8555|8556|8611|8613|8867|9663|9896|11122|22843|22876|23239|26469|28227|51205|55613|57460|79442|84513|90673|120892|132160|151742|152926|168448|285193	ACP3|BCL2|EPHX2|EYA1|EYA2|INPP5D|LCK|PPP1R3C|PTPRB|PTPRC|PTPRS|PPM1D|CDC14B|CDC14A|PLPP1|PLPP3|SYNJ1|LPIN2|FIG4|PTPRT|PPM1E|INPP5F|PHLPP1|PTPN18|PPP2R3B|ACP6|MTMR8|PPM1H|LRRC2|PLPP5|PPP1R3E|LRRK2|PPM1M|PPM1L|PPM1K|CDC14C|DUSP28	-2.0914554887418495	0	0.0
1	0	0	0	0	0	0	0	-2.6510732401900454	0.0	0.0	0.0	0.0	0.0	0.0	0.0	GO:0001569	M10000000	1	0	GO Biological Processes	19	branching involved in blood vessel morphogenesis	19_GO:0032502 developmental process	-2.6510732401900454	3.275792897804283	3.7072630486535068	30211	31	2380	8	0.33613445378151263	0.11864157413082671	1282|1909|3791|4855|6423|8829|10672|64783	COL4A1|EDNRA|KDR|NOTCH4|SFRP2|NRP1|GNA13|RBM15	-2.0914554887418495	0	0.0
1	0	0	0	0	0	0	0	-2.6510732401900454	0.0	0.0	0.0	0.0	0.0	0.0	0.0	GO:0060674	M10000000	1	0	GO Biological Processes	19	placenta blood vessel development	19_GO:0022414 reproductive process	-2.6510732401900454	3.275792897804283	3.7072630486535068	30211	31	2380	8	0.33613445378151263	0.11864157413082671	3516|4853|5311|5594|5604|7026|22846|64783	RBPJ|NOTCH2|PKD2|MAPK1|MAP2K1|NR2F2|VASH1|RBM15	-2.0914554887418495	0	0.0
1	0	0	0	0	0	0	0	-2.6510732401900454	0.0	0.0	0.0	0.0	0.0	0.0	0.0	GO:0061036	M10000000	1	0	GO Biological Processes	19	positive regulation of cartilage development	19_GO:0032502 developmental process	-2.6510732401900454	3.275792897804283	3.7072630486535068	30211	31	2380	8	0.33613445378151263	0.11864157413082671	649|654|658|860|2737|6660|202018|392255	BMP1|BMP6|BMPR1B|RUNX2|GLI3|SOX5|TAPT1|GDF6	-2.0914554887418495	0	0.0
1	0	0	0	0	0	0	0	-2.6510732401900454	0.0	0.0	0.0	0.0	0.0	0.0	0.0	GO:0061384	M10000000	1	0	GO Biological Processes	19	heart trabecula morphogenesis	19_GO:0032502 developmental process	-2.6510732401900454	3.275792897804283	3.7072630486535068	30211	31	2380	8	0.33613445378151263	0.11864157413082671	1901|3516|6654|7010|7046|9510|57211|57493	S1PR1|RBPJ|SOS1|TEK|TGFBR1|ADAMTS1|ADGRG6|HEG1	-2.0914554887418495	0	0.0
1	0	0	1	0	0	0	0	-2.6508973791355377	0.0	0.0	-2.12483803186402	0.0	0.0	0.0	0.0	GO:0043277	M10010000	2	0	GO Biological Processes	19	apoptotic cell clearance	19_GO:0051179 localization	-2.6508973791355377	2.8208216619981323	3.574491268240532	30211	45	2380	10	0.42016806722689076	0.13258937926902808	301|399|558|3685|7057|7305|8685|54209|84466|729230	ANXA1|RHOH|AXL|ITGAV|THBS1|TYROBP|MARCO|TREM2|MEGF10|CCR2	-2.0914554887418495	0	0.0
1	0	0	0	0	0	0	0	-2.6508973791355377	0.0	0.0	0.0	0.0	0.0	0.0	0.0	GO:1901861	M10000000	1	0	GO Biological Processes	19	regulation of muscle tissue development	19_GO:0032502 developmental process	-2.6508973791355377	2.8208216619981323	3.574491268240532	30211	45	2380	10	0.42016806722689076	0.13258937926902808	596|1385|3488|4015|4208|6198|6474|7291|7480|84466	BCL2|CREB1|IGFBP5|LOX|MEF2C|RPS6KB1|SHOX2|TWIST1|WNT10B|MEGF10	-2.0914554887418495	0	0.0
1	0	0	0	0	0	0	0	-2.6476898371991386	0.0	0.0	0.0	0.0	0.0	0.0	0.0	GO:0001937	M10000000	1	0	GO Biological Processes	19	negative regulation of endothelial cell proliferation	19_GO:0048519 negative regulation of biological process	-2.6476898371991386	2.338312693498452	3.416081558618875	30211	76	2380	14	0.5882352941176471	0.15674942355853294	348|857|2321|4208|5797|6347|6678|6772|7026|7046|7057|22846|23213|79812	APOE|CAV1|FLT1|MEF2C|PTPRM|CCL2|SPARC|STAT1|NR2F2|TGFBR1|THBS1|VASH1|SULF1|MMRN2	-2.0885543994691624	0	0.0
1	0	0	0	0	0	0	0	-2.6476898371991386	0.0	0.0	0.0	0.0	0.0	0.0	0.0	GO:0043242	M10000000	1	0	GO Biological Processes	19	negative regulation of protein-containing complex disassembly	19_GO:0048519 negative regulation of biological process	-2.6476898371991386	2.338312693498452	3.416081558618875	30211	76	2380	14	0.5882352941176471	0.15674942355853294	118|119|324|4131|5962|6588|6711|7111|11075|11213|23075|29766|57551|146057	ADD1|ADD2|APC|MAP1B|RDX|SLN|SPTBN1|TMOD1|STMN2|IRAK3|SWAP70|TMOD3|TAOK1|TTBK2	-2.0885543994691624	0	0.0
1	0	0	0	0	0	0	0	-2.6456646968368998	0.0	0.0	0.0	0.0	0.0	0.0	0.0	GO:0046854	M10000000	1	0	GO Biological Processes	19	phosphatidylinositol phosphate biosynthetic process	19_GO:0008152 metabolic process	-2.6456646968368998	2.426736282748393	3.444326878921719	30211	68	2380	13	0.5462184873949579	0.1510794410980163	472|3631|5293|5294|5305|9306|22863|23049|57217|84174|84668|146850|200576	ATM|INPP4A|PIK3CD|PIK3CG|PIP4K2A|SOCS6|ATG14|SMG1|TTC7A|SLA2|FAM126A|PIK3R6|PIKFYVE	-2.0868284136249584	0	0.0
1	0	0	1	0	0	0	0	-2.6456646968368998	0.0	0.0	-2.190641290592476	0.0	0.0	0.0	0.0	GO:1903317	M10010000	2	0	GO Biological Processes	19	regulation of protein maturation	19_GO:0008152 metabolic process	-2.6456646968368998	2.426736282748393	3.444326878921719	30211	68	2380	13	0.5462184873949579	0.1510794410980163	2619|2734|4323|4627|5054|7057|7850|9532|10418|22900|58484|120892|147372	GAS1|GLG1|MMP14|MYH9|SERPINE1|THBS1|IL1R2|BAG2|SPON1|CARD8|NLRC4|LRRK2|CCBE1	-2.0868284136249584	0	0.0
1	0	0	0	0	0	0	0	-2.6437610544279924	0.0	0.0	0.0	0.0	0.0	0.0	0.0	GO:0001946	M10000000	1	0	GO Biological Processes	19	lymphangiogenesis	19_GO:0032502 developmental process	-2.6437610544279924	4.8821913380736905	4.094104819672286	30211	13	2380	5	0.21008403361344538	0.09385369460850258	2324|7075|10630|147372|161198	FLT4|TIE1|PDPN|CCBE1|CLEC14A	-2.0859510850974026	0	0.0
1	0	0	0	0	0	0	0	-2.6437610544279924	0.0	0.0	0.0	0.0	0.0	0.0	0.0	GO:0009415	M10000000	1	0	GO Biological Processes	19	response to water	19_GO:0050896 response to stimulus	-2.6437610544279924	4.8821913380736905	4.094104819672286	30211	13	2380	5	0.21008403361344538	0.09385369460850258	493|552|1386|5311|9033	ATP2B4|AVPR1A|ATF2|PKD2|PKD2L1	-2.0859510850974026	0	0.0
0	0	1	0	0	0	0	0	0.0	0.0	-2.640392662722394	0.0	0.0	0.0	0.0	0.0	GO:0040036	M00100000	1	0	GO Biological Processes	19	regulation of fibroblast growth factor receptor signaling pathway	19_GO:0023052 signaling	-2.640392662722394	5.3429187889077525	4.2565538206973095	30211	38	744	5	0.6720430107526881	0.29953516691540916	9982|54361|56975|64399|387914	FGFBP1|WNT4|FAM20C|HHIP|SHISA2	-2.0826844851377064	0	0.0
1	0	0	0	0	0	0	0	-2.637963371290411	0.0	0.0	0.0	0.0	0.0	0.0	0.0	GO:0045191	M10000000	1	0	GO Biological Processes	19	regulation of isotype switching	19_GO:0002376 immune system process	-2.637963371290411	3.00640203449801	3.619094696847627	30211	38	2380	9	0.37815126050420167	0.1258118638021114	604|940|958|5788|7292|7468|30009|50943|55183	BCL6|CD28|CD40|PTPRC|TNFSF4|NSD2|TBX21|FOXP3|RIF1	-2.080560425871435	0	0.0
1	0	0	0	0	0	0	0	-2.637963371290411	0.0	0.0	0.0	0.0	0.0	0.0	0.0	GO:0046329	M10000000	1	0	GO Biological Processes	19	negative regulation of JNK cascade	19_GO:0023052 signaling	-2.637963371290411	3.00640203449801	3.619094696847627	30211	38	2380	9	0.37815126050420167	0.1258118638021114	1540|1845|2122|5048|5187|6422|6423|10114|26191	CYLD|DUSP3|MECOM|PAFAH1B1|PER1|SFRP1|SFRP2|HIPK3|PTPN22	-2.080560425871435	0	0.0
0	0	0	1	0	0	0	0	0.0	0.0	0.0	-2.633856065983073	0.0	0.0	0.0	0.0	GO:1903533	M00010000	1	0	GO Biological Processes	19	regulation of protein targeting	19_GO:0051179 localization	-2.633856065983073	4.451959917477159	4.0476661893461126	30211	78	522	6	1.1494252873563218	0.4665462698641716	3684|3689|3753|11261|120892|160140	ITGAM|ITGB2|KCNE1|CHP1|LRRK2|C11orf65	-2.077532004363387	0	0.0
0	0	0	0	0	0	0	1	0.0	0.0	0.0	0.0	0.0	0.0	0.0	-2.6335133626475686	GO:0032740	M00000001	1	0	GO Biological Processes	19	positive regulation of interleukin-17 production	19_GO:0048518 positive regulation of biological process	-2.6335133626475686	6.993287037037038	4.5894176620476355	30211	24	720	4	0.5555555555555556	0.27700509817873314	3569|3593|4063|114836	IL6|IL12B|LY9|SLAMF6	-2.077532004363387	0	0.0
0	0	0	0	0	0	0	1	0.0	0.0	0.0	0.0	0.0	0.0	0.0	-2.6335133626475686	GO:0035458	M00000001	1	0	GO Biological Processes	19	cellular response to interferon-beta	19_GO:0050896 response to stimulus	-2.6335133626475686	6.993287037037038	4.5894176620476355	30211	24	720	4	0.5555555555555556	0.27700509817873314	3659|9447|10581|149628	IRF1|AIM2|IFITM2|PYHIN1	-2.077532004363387	0	0.0
0	0	0	0	0	0	0	1	0.0	0.0	0.0	0.0	0.0	0.0	0.0	-2.6335133626475686	GO:0045649	M00000001	1	0	GO Biological Processes	19	regulation of macrophage differentiation	19_GO:0002376 immune system process	-2.6335133626475686	6.993287037037038	4.5894176620476355	30211	24	720	4	0.5555555555555556	0.27700509817873314	714|3059|3624|9370	C1QC|HCLS1|INHBA|ADIPOQ	-2.077532004363387	0	0.0
1	0	0	0	0	0	0	0	-2.63043038617076	0.0	0.0	0.0	0.0	0.0	0.0	0.0	GO:0009306	M10000000	1	0	GO Biological Processes	19	protein secretion	19_GO:0051179 localization	-2.63043038617076	2.077150496562261	3.309647204975834	30211	110	2380	18	0.7563025210084033	0.1775868335332086	19|301|3557|4053|4087|4253|5048|5125|5341|5873|6400|26286|51762|57333|79158|93145|201475|284119	ABCA1|ANXA1|IL1RN|LTBP2|SMAD2|MIA2|PAFAH1B1|PCSK5|PLEK|RAB27A|SEL1L|ARFGAP3|RAB8B|RCN3|GNPTAB|OLFM2|RAB12|CAVIN1	-2.07465173243257	0	0.0
0	0	0	1	0	0	0	0	0.0	0.0	0.0	-2.623358035214341	0.0	0.0	0.0	0.0	GO:0046503	M00010000	1	0	GO Biological Processes	19	glycerolipid catabolic process	19_GO:0008152 metabolic process	-2.623358035214341	5.358840641407691	4.25095622494454	30211	54	522	5	0.9578544061302682	0.4263090175537808	5321|7941|8605|56261|151056	PLA2G4A|PLA2G7|PLA2G4C|GPCPD1|PLB1	-2.0681869280642546	0	0.0
0	1	0	0	0	0	0	0	0.0	-2.6200226014089334	0.0	0.0	0.0	0.0	0.0	0.0	GO:0048681	M01000000	1	0	GO Biological Processes	19	negative regulation of axon regeneration	19_GO:0032502 developmental process	-2.6200226014089334	4.8755729133045	4.077749989501713	30211	14	2213	5	0.22593764121102575	0.10092817394639117	5802|7143|22876|56963|83999	PTPRS|TNR|INPP5F|RGMA|KREMEN1	-2.0655592260819406	0	0.0
0	0	0	0	0	0	1	0	0.0	0.0	0.0	0.0	0.0	0.0	-2.6162459406822443	0.0	GO:2000679	M00000010	1	0	GO Biological Processes	19	positive regulation of transcription regulatory region DNA binding	19_GO:0065007 biological regulation	-2.6162459406822443	11.074413489736068	5.275338793552549	30211	24	341	3	0.8797653958944281	0.5056935437868003	142|2296|2625	PARP1|FOXC1|GATA3	-2.0622873828965775	0	0.0
0	0	0	1	0	0	0	0	0.0	0.0	0.0	-2.615542005780506	0.0	0.0	0.0	0.0	GO:1905476	M00010000	1	0	GO Biological Processes	19	negative regulation of protein localization to membrane	19_GO:0051179 localization	-2.615542005780506	7.015209566933706	4.584324322815184	30211	33	522	4	0.7662835249042146	0.38167096330935385	2633|3753|51225|55022	GBP1|KCNE1|ABI3|PID1	-2.06185194082273	0	0.0
0	1	0	0	0	0	0	0	0.0	-2.614903303120778	0.0	0.0	0.0	0.0	0.0	0.0	GO:0014821	M01000000	1	0	GO Biological Processes	19	phasic smooth muscle contraction	19_GO:0032501 multicellular organismal process	-2.614903303120778	4.095481247175779	3.8932024777125855	30211	20	2213	6	0.2711251694532309	0.11053623576046093	1812|1907|1910|3357|6865|22953	DRD1|EDN2|EDNRB|HTR2B|TACR2|P2RX2	-2.06185194082273	0	0.0
0	1	0	0	0	0	0	0	0.0	-2.614903303120778	0.0	0.0	0.0	0.0	0.0	0.0	GO:1902307	M01000000	1	0	GO Biological Processes	19	positive regulation of sodium ion transmembrane transport	19_GO:0051179 localization	-2.614903303120778	4.095481247175779	3.8932024777125855	30211	20	2213	6	0.2711251694532309	0.11053623576046093	288|482|54997|65266|65267|65268	ANK3|ATP1B2|TESC|WNK4|WNK3|WNK2	-2.06185194082273	0	0.0
0	0	0	1	0	0	0	0	0.0	0.0	0.0	-2.614598181020404	0.0	0.0	0.0	0.0	GO:0060088	M00010000	1	0	GO Biological Processes	19	auditory receptor cell stereocilium organization	19_GO:0032502 developmental process	-2.614598181020404	10.851652298850574	5.226541212025197	30211	16	522	3	0.5747126436781609	0.3308556471962255	4647|64072|79955	MYO7A|CDH23|PDZD7	-2.0618487965872774	0	0.0
1	0	0	1	0	0	0	0	-2.1996323989539883	0.0	0.0	-2.614598181020404	0.0	0.0	0.0	0.0	GO:1901741	M10010000	2	0	GO Biological Processes	19	positive regulation of myoblast fusion	19_GO:0032502 developmental process	-2.614598181020404	10.851652298850574	5.226541212025197	30211	16	522	3	0.5747126436781609	0.3308556471962255	4283|9518|10211	CXCL9|GDF15|FLOT1	-2.0618487965872774	0	0.0
1	0	0	0	0	0	0	0	-2.6124658940831815	0.0	0.0	0.0	0.0	0.0	0.0	0.0	GO:1904950	M10000000	1	0	GO Biological Processes	19	negative regulation of establishment of protein localization	19_GO:0051179 localization	-2.6124658940831815	1.983390231092437	3.260391394691029	30211	128	2380	20	0.8403361344537815	0.18711369013610016	348|580|3667|3998|4345|4856|5530|5569|5978|6248|6422|6672|29969|51009|51465|51684|91543|94121|120892|130399	APOE|BARD1|IRS1|LMAN1|CD200|CCN3|PPP3CA|PKIA|REST|RSC1A1|SFRP1|SP100|MDFIC|DERL2|UBE2J1|SUFU|RSAD2|SYTL4|LRRK2|ACVR1C	-2.0598171222954496	0	0.0
1	0	0	0	0	0	0	0	-2.6105827865270888	0.0	0.0	0.0	0.0	0.0	0.0	0.0	GO:0048260	M10000000	1	0	GO Biological Processes	19	positive regulation of receptor-mediated endocytosis	19_GO:0051179 localization	-2.6105827865270888	2.634540986205803	3.482827114592429	30211	53	2380	11	0.46218487394957986	0.13903157330979132	718|3092|3643|5054|5336|6363|6401|6424|9863|26585|84251	C3|HIP1|INSR|SERPINE1|PLCG2|CCL19|SELE|SFRP4|MAGI2|GREM1|SGIP1	-2.058537201616741	0	0.0
1	0	0	0	0	0	0	0	-2.6058755698638167	0.0	0.0	0.0	0.0	0.0	0.0	0.0	GO:0071229	M10000000	1	0	GO Biological Processes	19	cellular response to acid chemical	19_GO:0050896 response to stimulus	-2.6058755698638167	2.2400642609985173	3.347976135571314	30211	85	2380	15	0.6302521008403361	0.1622167762897547	552|1277|1278|1281|1282|1290|1291|1307|1536|4313|5311|6495|6935|22849|56034	AVPR1A|COL1A1|COL1A2|COL3A1|COL4A1|COL5A2|COL6A1|COL16A1|CYBB|MMP2|PKD2|SIX1|ZEB1|CPEB3|PDGFC	-2.0544323352329736	0	0.0
1	0	0	0	0	0	0	0	-2.6058755698638167	0.0	0.0	0.0	0.0	0.0	0.0	0.0	GO:2000117	M10000000	1	0	GO Biological Processes	19	negative regulation of cysteine-type endopeptidase activity	19_GO:0048519 negative regulation of biological process	-2.6058755698638167	2.2400642609985173	3.347976135571314	30211	85	2380	15	0.6302521008403361	0.1622167762897547	135|330|332|939|1032|3428|4057|4318|5272|6423|6622|7057|8740|22900|25816	ADORA2A|BIRC3|BIRC5|CD27|CDKN2D|IFI16|LTF|MMP9|SERPINB9|SFRP2|SNCA|THBS1|TNFSF14|CARD8|TNFAIP8	-2.0544323352329736	0	0.0
1	0	0	0	0	0	0	0	-2.244430690217975	0.0	0.0	0.0	0.0	0.0	0.0	0.0	GO:1990138	M10000000	1	0	GO Biological Processes	19	neuron projection extension	19_GO:0040007 growth	-2.6034133893515494	3.0697382979203827	3.628083154372554	30211	67	1322	9	0.680786686838124	0.2261551255778674	214|2016|3676|6456|6585|9201|9355|9576|51265	ALCAM|EMX1|ITGA4|SH3GL2|SLIT1|DCLK1|LHX2|SPAG6|CDKL3	-1.5778481832055713	0	0.0
0	0	0	0	0	0	0	1	0.0	0.0	0.0	0.0	0.0	0.0	0.0	-2.601683008242555	GO:0006953	M00000001	1	0	GO Biological Processes	19	acute-phase response	19_GO:0050896 response to stimulus	-2.601683008242555	5.244965277777777	4.197649250565017	30211	40	720	5	0.6944444444444444	0.3094847675259476	3569|3929|5005|9332|57817	IL6|LBP|ORM2|CD163|HAMP	-2.0508412896107844	0	0.0
0	0	0	0	0	0	0	1	0.0	0.0	0.0	0.0	0.0	0.0	0.0	-2.597712371072619	GO:0033700	M00000001	1	0	GO Biological Processes	19	phospholipid efflux	19_GO:0051179 localization	-2.597712371072619	10.489930555555555	5.137528423732407	30211	12	720	3	0.4166666666666667	0.240060916908939	336|341|344	APOA2|APOC1|APOC2	-2.0484911466731655	0	0.0
0	0	0	0	0	0	0	1	0.0	0.0	0.0	0.0	0.0	0.0	0.0	-2.597712371072619	GO:0060026	M00000001	1	0	GO Biological Processes	19	convergent extension	19_GO:0032502 developmental process	-2.597712371072619	10.489930555555555	5.137528423732407	30211	12	720	3	0.4166666666666667	0.240060916908939	2487|6422|7481	FRZB|SFRP1|WNT11	-2.0484911466731655	0	0.0
1	0	0	0	0	0	0	0	-2.5975332999597667	0.0	0.0	0.0	0.0	0.0	0.0	0.0	GO:0019883	M10000000	1	0	GO Biological Processes	19	antigen processing and presentation of endogenous antigen	19_GO:0002376 immune system process	-2.5975332999597667	3.5542352941176474	3.736177989618753	30211	25	2380	7	0.29411764705882354	0.11100242164738762	910|913|972|3122|3123|6891|64167	CD1B|CD1E|CD74|HLA-DRA|HLA-DRB1|TAP2|ERAP2	-2.0484911466731655	0	0.0
1	0	0	0	0	0	0	0	-2.5975332999597667	0.0	0.0	0.0	0.0	0.0	0.0	0.0	GO:0050927	M10000000	1	0	GO Biological Processes	19	positive regulation of positive chemotaxis	19_GO:0040011 locomotion	-2.5975332999597667	3.5542352941176474	3.736177989618753	30211	25	2380	7	0.29411764705882354	0.11100242164738762	1233|1901|2152|3603|3791|6387|7424	CCR4|S1PR1|F3|IL16|KDR|CXCL12|VEGFC	-2.0484911466731655	0	0.0
1	0	0	0	0	0	0	0	-2.5975332999597667	0.0	0.0	0.0	0.0	0.0	0.0	0.0	GO:1905048	M10000000	1	0	GO Biological Processes	19	regulation of metallopeptidase activity	19_GO:0008152 metabolic process	-2.5975332999597667	3.5542352941176474	3.736177989618753	30211	25	2380	7	0.29411764705882354	0.11100242164738762	4155|6774|7077|7078|8301|8434|84168	MBP|STAT3|TIMP2|TIMP3|PICALM|RECK|ANTXR1	-2.0484911466731655	0	0.0
0	1	0	0	0	0	0	0	0.0	-2.595333806021575	0.0	0.0	0.0	0.0	0.0	0.0	GO:0035825	M01000000	1	0	GO Biological Processes	19	homologous recombination	19_GO:0008152 metabolic process	-2.595333806021575	2.634520100522431	3.472624246761349	30211	57	2213	11	0.49706281066425667	0.1494971381643519	472|4292|5889|7155|9985|79173|83990|84464|124817|285498|317761	ATM|MLH1|RAD51C|TOP2B|REC8|BRME1|BRIP1|SLX4|CNTD1|RNF212|C14orf39	-2.046889854595259	0	0.0
0	1	0	0	0	0	0	0	0.0	-2.595333806021575	0.0	0.0	0.0	0.0	0.0	0.0	GO:0043966	M01000000	1	0	GO Biological Processes	19	histone H3 acetylation	19_GO:0008152 metabolic process	-2.595333806021575	2.634520100522431	3.472624246761349	30211	57	2213	11	0.49706281066425667	0.1494971381643519	3662|6314|7994|8850|10474|11143|23522|51147|57326|79960|112869	IRF4|ATXN7|KAT6A|KAT2B|TADA3|KAT7|KAT6B|ING4|PBXIP1|JADE1|SGF29	-2.046889854595259	0	0.0
0	1	0	0	0	0	0	0	0.0	-2.5927579368729416	0.0	0.0	0.0	0.0	0.0	0.0	GO:0009994	M01000000	1	0	GO Biological Processes	19	oocyte differentiation	19_GO:0022414 reproductive process	-2.5927579368729416	2.786041664745428	3.517726926500337	30211	49	2213	10	0.4518752824220515	0.14257229077983943	472|596|1761|3640|9985|10361|51087|64848|126668|284071	ATM|BCL2|DMRT1|INSL3|REC8|NPM2|YBX2|YTHDC2|TDRD10|MEIOC	-2.044712329415762	0	0.0
1	0	0	0	0	0	0	1	-2.4808014135887393	0.0	0.0	0.0	0.0	0.0	0.0	-2.3944552805922474	GO:0048302	M10000001	2	0	GO Biological Processes	19	regulation of isotype switching to IgG isotypes	19_GO:0002376 immune system process	-2.5904220864184158	6.529284633671926	4.4266572965133895	30211	14	1322	4	0.30257186081694404	0.15105688269133496	940|958|5788|30009	CD28|CD40|PTPRC|TBX21	-1.5708397648520374	0	0.0
1	0	0	0	0	0	0	0	-2.586095208958681	0.0	0.0	0.0	0.0	0.0	0.0	0.0	GO:0035592	M10000000	1	0	GO Biological Processes	19	establishment of protein localization to extracellular region	19_GO:0051179 localization	-2.586095208958681	2.0584374290256644	3.266952847746805	30211	111	2380	18	0.7563025210084033	0.1775868335332086	19|301|3557|4053|4087|4253|5048|5125|5341|5873|6400|26286|51762|57333|79158|93145|201475|284119	ABCA1|ANXA1|IL1RN|LTBP2|SMAD2|MIA2|PAFAH1B1|PCSK5|PLEK|RAB27A|SEL1L|ARFGAP3|RAB8B|RCN3|GNPTAB|OLFM2|RAB12|CAVIN1	-2.0392424458730134	0	0.0
0	0	1	0	0	0	0	0	0.0	0.0	-2.5819725923174595	0.0	0.0	0.0	0.0	0.0	GO:0006656	M00100000	1	0	GO Biological Processes	19	phosphatidylcholine biosynthetic process	19_GO:0008152 metabolic process	-2.5819725923174595	6.767697132616487	4.491505744057726	30211	24	744	4	0.5376344086021505	0.2680936035153322	1040|10400|57153|80736	CDS1|PEMT|SLC44A2|SLC44A4	-2.0355167170655855	0	0.0
1	0	0	0	0	0	0	0	-2.5805419548803172	0.0	0.0	0.0	0.0	0.0	0.0	0.0	GO:0030728	M10000000	1	0	GO Biological Processes	19	ovulation	19_GO:0022414 reproductive process	-2.5805419548803172	4.008536045997346	3.836061081543839	30211	19	2380	6	0.25210084033613445	0.1027899244643801	4313|5241|5997|7130|8204|9510	MMP2|PGR|RGS2|TNFAIP6|NRIP1|ADAMTS1	-2.0351756546784388	0	0.0
1	0	0	0	0	0	0	0	-2.5805419548803172	0.0	0.0	0.0	0.0	0.0	0.0	0.0	GO:0032332	M10000000	1	0	GO Biological Processes	19	positive regulation of chondrocyte differentiation	19_GO:0032502 developmental process	-2.5805419548803172	4.008536045997346	3.836061081543839	30211	19	2380	6	0.25210084033613445	0.1027899244643801	654|658|860|2737|6660|392255	BMP6|BMPR1B|RUNX2|GLI3|SOX5|GDF6	-2.0351756546784388	0	0.0
1	0	0	0	0	0	0	0	-2.5805419548803172	0.0	0.0	0.0	0.0	0.0	0.0	0.0	GO:0051900	M10000000	1	0	GO Biological Processes	19	regulation of mitochondrial depolarization	19_GO:0050789 regulation of biological process	-2.5805419548803172	4.008536045997346	3.836061081543839	30211	19	2380	6	0.25210084033613445	0.1027899244643801	596|1634|3791|5027|10962|120892	BCL2|DCN|KDR|P2RX7|MLLT11|LRRK2	-2.0351756546784388	0	0.0
1	0	0	0	0	0	0	0	-2.5805419548803172	0.0	0.0	0.0	0.0	0.0	0.0	0.0	GO:1902686	M10000000	1	0	GO Biological Processes	19	mitochondrial outer membrane permeabilization involved in programmed cell death	19_GO:0051179 localization	-2.5805419548803172	4.008536045997346	3.836061081543839	30211	19	2380	6	0.25210084033613445	0.1027899244643801	664|665|1386|2139|10018|282991	BNIP3|BNIP3L|ATF2|EYA2|BCL2L11|BLOC1S2	-2.0351756546784388	0	0.0
1	0	0	0	0	0	0	1	-2.5805419548803172	0.0	0.0	0.0	0.0	0.0	0.0	-2.0076166025678597	GO:2000269	M10000001	2	0	GO Biological Processes	19	regulation of fibroblast apoptotic process	19_GO:0050789 regulation of biological process	-2.5805419548803172	4.008536045997346	3.836061081543839	30211	19	2380	6	0.25210084033613445	0.1027899244643801	694|5294|6422|8626|9262|10018	BTG1|PIK3CG|SFRP1|TP63|STK17B|BCL2L11	-2.0351756546784388	0	0.0
1	0	0	0	0	0	0	0	-2.5805419548803172	0.0	0.0	0.0	0.0	0.0	0.0	0.0	GO:2000757	M10000000	1	0	GO Biological Processes	19	negative regulation of peptidyl-lysine acetylation	19_GO:0048519 negative regulation of biological process	-2.5805419548803172	4.008536045997346	3.836061081543839	30211	19	2380	6	0.25210084033613445	0.1027899244643801	6622|6688|7291|25942|50943|195814	SNCA|SPI1|TWIST1|SIN3A|FOXP3|SDR16C5	-2.0351756546784388	0	0.0
1	0	0	0	0	0	0	1	-2.14386962758338	0.0	0.0	0.0	0.0	0.0	0.0	-2.578468091687001	GO:0046887	M10000001	2	0	GO Biological Processes	19	positive regulation of hormone secretion	19_GO:0023052 signaling	-2.578468091687001	3.0953893442622955	3.623578135756123	30211	122	720	9	1.25	0.4140543107156623	640|952|1588|2922|3624|4828|6696|7226|7447	BLK|CD38|CYP19A1|GRP|INHBA|NMB|SPP1|TRPM2|VSNL1	-2.033398474508322	0	0.0
0	1	0	0	0	0	0	0	0.0	-2.5777948247207463	0.0	0.0	0.0	0.0	0.0	0.0	GO:0045786	M01000000	1	0	GO Biological Processes	19	negative regulation of cell cycle	19_GO:0048519 negative regulation of biological process	-2.5777948247207463	1.5665775262421016	3.065961238452461	30211	366	2213	42	1.8978761861726163	0.2900563890198176	324|472|596|694|1028|1029|1031|1761|1763|3275|3834|4193|4303|4682|4880|6118|6419|6657|7026|7157|7508|8328|8555|8658|8850|8914|11170|11277|22809|23411|29980|51149|55367|56890|64061|64848|79960|83990|91607|93649|144715|284071	APC|ATM|BCL2|BTG1|CDKN1C|CDKN2A|CDKN2C|DMRT1|DNA2|PRMT2|KIF25|MDM2|FOXO4|NUBP1|NPPC|RPA2|SETMAR|SOX2|NR2F2|TP53|XPC|GFI1B|CDC14B|TNKS|KAT2B|TIMELESS|FAM107A|TREX1|ATF5|SIRT1|DONSON|MRNIP|PIDD1|MDM1|TSPYL2|YTHDC2|JADE1|BRIP1|SLFN11|MYOCD|RAD9B|MEIOC	-2.0329228836865374	0	0.0
0	1	0	0	0	0	0	0	0.0	-2.571660924450081	0.0	0.0	0.0	0.0	0.0	0.0	GO:0006069	M01000000	1	0	GO Biological Processes	19	ethanol oxidation	19_GO:0008152 metabolic process	-2.571660924450081	6.067379625445599	4.274540231987141	30211	9	2213	4	0.1807501129688206	0.09029334303507643	124|125|126|130	ADH1A|ADH1B|ADH1C|ADH6	-2.0276774143057956	0	0.0
0	1	0	0	0	0	0	0	0.0	-2.571660924450081	0.0	0.0	0.0	0.0	0.0	0.0	GO:0010572	M01000000	1	0	GO Biological Processes	19	positive regulation of platelet activation	19_GO:0048518 positive regulation of biological process	-2.571660924450081	6.067379625445599	4.274540231987141	30211	9	2213	4	0.1807501129688206	0.09029334303507643	2811|2814|6403|7099	GP1BA|GP5|SELP|TLR4	-2.0276774143057956	0	0.0
0	1	0	0	0	0	0	0	0.0	-2.571660924450081	0.0	0.0	0.0	0.0	0.0	0.0	GO:1903286	M01000000	1	0	GO Biological Processes	19	regulation of potassium ion import	19_GO:0051179 localization	-2.571660924450081	6.067379625445599	4.274540231987141	30211	9	2213	4	0.1807501129688206	0.09029334303507643	482|65266|65267|65268	ATP1B2|WNK4|WNK3|WNK2	-2.0276774143057956	0	0.0
0	1	0	0	0	0	0	0	0.0	-2.568913585899133	0.0	0.0	0.0	0.0	0.0	0.0	GO:0086019	M01000000	1	0	GO Biological Processes	19	cell-cell signaling involved in cardiac conduction	19_GO:0023052 signaling	-2.568913585899133	3.5393047815099328	3.7111702786835714	30211	27	2213	7	0.3163126976954361	0.11936572856673569	287|776|783|3741|3784|10021|388591	ANK2|CACNA1D|CACNB2|KCNA5|KCNQ1|HCN4|RNF207	-2.025324351298862	0	0.0
0	1	0	0	0	0	0	1	0.0	-2.568913585899133	0.0	0.0	0.0	0.0	0.0	-2.4401194523238674	GO:1900017	M01000001	2	0	GO Biological Processes	19	positive regulation of cytokine production involved in inflammatory response	19_GO:0048518 positive regulation of biological process	-2.568913585899133	3.5393047815099328	3.7111702786835714	30211	27	2213	7	0.3163126976954361	0.11936572856673569	923|7099|10333|26060|63940|64170|115362	CD6|TLR4|TLR6|APPL1|GPSM3|CARD9|GBP5	-2.025324351298862	0	0.0
0	0	0	1	0	0	0	0	0.0	0.0	0.0	-2.5670823436137002	0.0	0.0	0.0	0.0	GO:0033238	M00010000	1	0	GO Biological Processes	19	regulation of cellular amine metabolic process	19_GO:0008152 metabolic process	-2.5670823436137002	6.808879873788596	4.493726657782041	30211	34	522	4	0.7662835249042146	0.38167096330935385	18|3684|3689|9056	ABAT|ITGAM|ITGB2|SLC7A7	-2.024280587890843	0	0.0
0	0	0	1	0	0	0	0	0.0	0.0	0.0	-2.5670823436137002	0.0	0.0	0.0	0.0	GO:0048536	M00010000	1	0	GO Biological Processes	19	spleen development	19_GO:0002376 immune system process	-2.5670823436137002	6.808879873788596	4.493726657782041	30211	34	522	4	0.7662835249042146	0.38167096330935385	1030|3214|11035|159296	CDKN2B|HOXB4|RIPK3|NKX2-3	-2.024280587890843	0	0.0
0	0	0	1	0	0	1	0	0.0	0.0	0.0	-2.5670823436137002	0.0	0.0	-2.1815466894369564	0.0	GO:0090313	M00010010	2	0	GO Biological Processes	19	regulation of protein targeting to membrane	19_GO:0051179 localization	-2.5670823436137002	6.808879873788596	4.493726657782041	30211	34	522	4	0.7662835249042146	0.38167096330935385	3684|3689|3753|11261	ITGAM|ITGB2|KCNE1|CHP1	-2.024280587890843	0	0.0
0	0	0	0	0	0	0	1	0.0	0.0	0.0	0.0	0.0	0.0	0.0	-2.565970908120311	GO:0002323	M00000001	1	0	GO Biological Processes	19	natural killer cell activation involved in immune response	19_GO:0002376 immune system process	-2.565970908120311	6.713555555555556	4.465504551362381	30211	25	720	4	0.5555555555555556	0.27700509817873314	3593|4818|11151|51744	IL12B|NKG7|CORO1A|CD244	-2.0237588259190065	0	0.0
0	1	0	0	0	0	0	0	0.0	-2.565582321599265	0.0	0.0	0.0	0.0	0.0	0.0	GO:2001022	M01000000	1	0	GO Biological Processes	19	positive regulation of response to DNA damage stimulus	19_GO:0048518 positive regulation of biological process	-2.565582321599265	2.010701387502321	3.234200415662016	30211	129	2213	19	0.8585630366018979	0.19612049973625023	472|2138|2139|6419|7454|8914|10902|23126|23411|51147|51149|54799|55063|57599|84250|84501|149628|165918|441161	ATM|EYA1|EYA2|SETMAR|WAS|TIMELESS|BRD8|POGZ|SIRT1|ING4|MRNIP|MBTD1|ZCWPW1|WDR48|SLF1|SPIRE2|PYHIN1|RNF168|OOEP	-2.0234684405248693	0	0.0
1	1	0	0	0	0	0	0	-2.337817972629886	-2.2729825091056344	0.0	0.0	0.0	0.0	0.0	0.0	GO:0003015	M11000000	2	0	GO Biological Processes	19	heart process	19_GO:0032501 multicellular organismal process	-2.5644826999746764	2.539166246427971	3.427814843087667	30211	108	1322	12	0.9077155824508321	0.2608429409404659	287|783|857|3759|4090|5144|6505|6546|8557|10052|11277|25937	ANK2|CACNB2|CAV1|KCNJ2|SMAD5|PDE4D|SLC1A1|SLC8A1|TCAP|GJC1|TREX1|WWTR1	-1.5472069380518851	0	0.0
0	0	0	0	0	0	1	0	0.0	0.0	0.0	0.0	0.0	0.0	-2.564346132174403	0.0	GO:0034643	M00000010	1	0	GO Biological Processes	19	establishment of mitochondrion localization, microtubule-mediated	19_GO:0051179 localization	-2.564346132174403	10.631436950146627	5.147463162392933	30211	25	341	3	0.8797653958944281	0.5056935437868003	4137|4747|7345	MAPT|NEFL|UCHL1	-2.0226248337092514	0	0.0
0	0	0	0	0	0	1	0	0.0	0.0	0.0	0.0	0.0	0.0	-2.564346132174403	0.0	GO:0047497	M00000010	1	0	GO Biological Processes	19	mitochondrion transport along microtubule	19_GO:0051179 localization	-2.564346132174403	10.631436950146627	5.147463162392933	30211	25	341	3	0.8797653958944281	0.5056935437868003	4137|4747|7345	MAPT|NEFL|UCHL1	-2.0226248337092514	0	0.0
0	1	0	0	0	0	1	0	0.0	-2.0920310963356563	0.0	0.0	0.0	0.0	-2.564346132174403	0.0	GO:0099172	M01000010	2	0	GO Biological Processes	19	presynapse organization	19_GO:0009987 cellular process	-2.564346132174403	10.631436950146627	5.147463162392933	30211	25	341	3	0.8797653958944281	0.5056935437868003	8927|22865|22871	BSN|SLITRK3|NLGN1	-2.0226248337092514	0	0.0
1	0	0	0	0	0	0	0	-2.5635049604636957	0.0	0.0	0.0	0.0	0.0	0.0	0.0	GO:0046890	M10000000	1	0	GO Biological Processes	19	regulation of lipid biosynthetic process	19_GO:0008152 metabolic process	-2.5635049604636957	1.813385354141657	3.15568583373152	30211	175	2380	25	1.050420168067227	0.20897773822699567	21|133|225|301|341|348|552|654|718|972|1385|2246|2672|3356|3357|3458|3480|4790|5978|6591|8877|10613|27122|79888|221395	ABCA3|ADM|ABCD2|ANXA1|APOC1|APOE|AVPR1A|BMP6|C3|CD74|CREB1|FGF1|GFI1|HTR2A|HTR2B|IFNG|IGF1R|NFKB1|REST|SNAI2|SPHK1|ERLIN1|DKK3|LPCAT1|ADGRF5	-2.0222738917400696	0	0.0
1	0	0	0	0	0	0	0	-2.1916524797663244	0.0	0.0	0.0	0.0	0.0	0.0	0.0	GO:0031098	M10000000	1	0	GO Biological Processes	19	stress-activated protein kinase signaling cascade	19_GO:0023052 signaling	-2.5586146941134147	3.0245950876568477	3.575396693003872	30211	68	1322	9	0.680786686838124	0.2261551255778674	5734|9175|9459|10044|11184|23542|51284|55504|120892	PTGER4|MAP3K13|ARHGEF6|SH2D3C|MAP4K1|MAPK8IP2|TLR7|TNFRSF19|LRRK2	-1.5422177746124233	0	0.0
0	0	1	0	0	0	0	0	0.0	0.0	-2.5572806851596686	0.0	0.0	0.0	0.0	0.0	GO:0003128	M00100000	1	0	GO Biological Processes	19	heart field specification	19_GO:0032502 developmental process	-2.5572806851596686	10.15154569892473	5.038284223078507	30211	12	744	3	0.4032258064516129	0.23233269386233388	652|6604|55897	BMP4|SMARCD3|MESP1	-2.0173097820809547	0	0.0
0	0	1	0	0	0	0	0	0.0	0.0	-2.5572806851596686	0.0	0.0	0.0	0.0	0.0	GO:0060287	M00100000	1	0	GO Biological Processes	19	epithelial cilium movement involved in determination of left/right asymmetry	19_GO:0051179 localization	-2.5572806851596686	10.15154569892473	5.038284223078507	30211	12	744	3	0.4032258064516129	0.23233269386233388	25790|83538|220136	CFAP45|ODAD4|CFAP53	-2.0173097820809547	0	0.0
1	0	0	0	0	0	0	0	-2.556780591544023	0.0	0.0	0.0	0.0	0.0	0.0	0.0	GO:0003180	M10000000	1	0	GO Biological Processes	19	aortic valve morphogenesis	19_GO:0032502 developmental process	-2.556780591544023	3.173424369747899	3.597216149286889	30211	32	2380	8	0.33613445378151263	0.11864157413082671	2626|4772|6091|6591|7075|7291|9353|11117	GATA4|NFATC1|ROBO1|SNAI2|TIE1|TWIST1|SLIT2|EMILIN1	-2.0173097820809547	0	0.0
1	0	0	0	0	0	0	0	-2.556780591544023	0.0	0.0	0.0	0.0	0.0	0.0	0.0	GO:0045761	M10000000	1	0	GO Biological Processes	19	regulation of adenylate cyclase activity	19_GO:0065007 biological regulation	-2.556780591544023	3.173424369747899	3.597216149286889	30211	32	2380	8	0.33613445378151263	0.11864157413082671	2771|2912|4883|5064|9495|10486|53829|729230	GNAI2|GRM2|NPR3|PALM|AKAP5|CAP2|P2RY13|CCR2	-2.0173097820809547	0	0.0
1	0	0	0	0	0	0	0	-2.556780591544023	0.0	0.0	0.0	0.0	0.0	0.0	0.0	GO:1905144	M10000000	1	0	GO Biological Processes	19	response to acetylcholine	19_GO:0050896 response to stimulus	-2.556780591544023	3.173424369747899	3.597216149286889	30211	32	2380	8	0.33613445378151263	0.11864157413082671	43|493|1399|1909|2771|2776|2782|6001	ACHE|ATP2B4|CRKL|EDNRA|GNAI2|GNAQ|GNB1|RGS10	-2.0173097820809547	0	0.0
1	0	0	0	0	0	0	0	-2.5557422211943024	0.0	0.0	0.0	0.0	0.0	0.0	0.0	GO:0001841	M10000000	1	0	GO Biological Processes	19	neural tube formation	19_GO:0032502 developmental process	-2.5557422211943024	2.0950762829403606	3.255528242668953	30211	103	2380	17	0.7142857142857143	0.17261991003082439	133|585|836|6422|6423|7291|7798|8321|9355|10370|10395|29072|51684|57534|57619|115908|144165	ADM|BBS4|CASP3|SFRP1|SFRP2|TWIST1|LUZP1|FZD1|LHX2|CITED2|DLC1|SETD2|SUFU|MIB1|SHROOM3|CTHRC1|PRICKLE1	-2.0163689950328254	0	0.0
1	0	0	0	0	0	0	0	-2.5550058108548743	0.0	0.0	0.0	0.0	0.0	0.0	0.0	GO:0014912	M10000000	1	0	GO Biological Processes	19	negative regulation of smooth muscle cell migration	19_GO:0040011 locomotion	-2.5550058108548743	2.9293148028442144	3.525597958122914	30211	39	2380	9	0.37815126050420167	0.1258118638021114	199|3486|3488|4208|5054|7168|9294|9353|10672	AIF1|IGFBP3|IGFBP5|MEF2C|SERPINE1|TPM1|S1PR2|SLIT2|GNA13	-2.016014792616959	0	0.0
0	1	0	0	0	0	1	0	0.0	-2.4708950889388768	0.0	0.0	0.0	0.0	-2.5541179868728294	0.0	GO:2000177	M01000010	2	0	GO Biological Processes	19	regulation of neural precursor cell proliferation	19_GO:0050789 regulation of biological process	-2.5541179868728294	5.211488701052269	4.154409547581834	30211	85	341	5	1.466275659824047	0.6509131904042694	1950|2016|3642|5803|6663	EGF|EMX1|INSM1|PTPRZ1|SOX10	-2.0157515846770773	0	0.0
1	0	0	0	0	0	0	1	-2.5431554601832698	0.0	0.0	0.0	0.0	0.0	0.0	-2.0379814904424247	GO:0071320	M10000001	2	0	GO Biological Processes	19	cellular response to cAMP	19_GO:0050896 response to stimulus	-2.5431554601832698	2.585753190164955	3.4106553927170165	30211	54	2380	11	0.46218487394957986	0.13903157330979132	366|1545|2889|3309|3488|5294|5311|5724|6546|6781|7480	AQP9|CYP1B1|RAPGEF1|HSPA5|IGFBP5|PIK3CG|PKD2|PTAFR|SLC8A1|STC1|WNT10B	-2.0055349943996292	0	0.0
1	0	0	0	0	0	0	0	-2.5424947939163904	0.0	0.0	0.0	0.0	0.0	0.0	0.0	GO:0098727	M10000000	1	0	GO Biological Processes	19	maintenance of cell number	19_GO:0032502 developmental process	-2.5424947939163904	2.0400585234093636	3.224706483675955	30211	112	2380	18	0.7563025210084033	0.1775868335332086	1000|1656|2308|3479|3516|3815|5396|5978|6422|6688|6760|6774|8320|9079|9646|23168|55183|123169	CDH2|DDX6|FOXO1|IGF1|RBPJ|KIT|PRRX1|REST|SFRP1|SPI1|SS18|STAT3|EOMES|LDB2|CTR9|RTF1|RIF1|LEO1	-2.005068643340423	0	0.0
1	0	0	1	0	0	0	1	-2.0770865565288106	0.0	0.0	-2.5358464843515183	0.0	0.0	0.0	-2.1461073727393707	GO:0048143	M10010001	3	0	GO Biological Processes	19	astrocyte activation	19_GO:0032502 developmental process	-2.5358464843515183	10.213319810682894	5.038405428008529	30211	17	522	3	0.5747126436781609	0.3308556471962255	728|3459|4035	C5AR1|IFNGR1|LRP1	-1.999681267830454	0	0.0
1	0	0	0	0	0	0	0	-2.534972482772506	0.0	0.0	0.0	0.0	0.0	0.0	0.0	GO:0051101	M10000000	1	0	GO Biological Processes	19	regulation of DNA binding	19_GO:0065007 biological regulation	-2.534972482772506	1.9932252239738872	3.201317636141205	30211	121	2380	19	0.7983193277310925	0.18241450054783953	801|2033|3001|3162|3428|3458|3479|3717|4317|4318|5663|6672|7291|9355|25942|51773|64324|64771|149628	CALM1|EP300|GZMA|HMOX1|IFI16|IFNG|IGF1|JAK2|MMP8|MMP9|PSEN1|SP100|TWIST1|LHX2|SIN3A|RSF1|NSD1|ILRUN|PYHIN1	-1.9990977318615808	0	0.0
0	1	0	0	0	0	0	0	0.0	-2.426915993758542	0.0	0.0	0.0	0.0	0.0	0.0	GO:0006639	M01000000	1	0	GO Biological Processes	19	acylglycerol metabolic process	19_GO:0008152 metabolic process	-2.534964297008776	2.6460785094354646	3.4374670123187627	30211	95	1322	11	0.8320726172465961	0.24983340422586858	341|857|4547|5105|5321|7148|9926|51196|151056|159296|338328	APOC1|CAV1|MTTP|PCK1|PLA2G4A|TNXB|LPGAT1|PLCE1|PLB1|NKX2-3|GPIHBP1	-1.522645289928224	0	0.0
1	0	0	0	0	0	0	1	-2.5283724966462655	0.0	0.0	0.0	0.0	0.0	0.0	-2.1144572828183703	GO:0032088	M10000001	2	0	GO Biological Processes	19	negative regulation of NF-kappaB transcription factor activity	19_GO:0008152 metabolic process	-2.534964297008776	2.6460785094354646	3.4374670123187627	30211	95	1322	11	0.8320726172465961	0.24983340422586858	140|1240|1545|2302|2672|6688|9447|11213|22900|84868|197358	ADORA3|CMKLR1|CYP1B1|FOXJ1|GFI1|SPI1|AIM2|IRAK3|CARD8|HAVCR2|NLRC3	-1.522645289928224	0	0.0
1	0	1	0	0	0	0	0	-2.532078068079422	0.0	-2.3025952205524907	0.0	0.0	0.0	0.0	0.0	GO:0072175	M10100000	2	0	GO Biological Processes	19	epithelial tube formation	19_GO:0032502 developmental process	-2.532078068079422	1.9528765352294764	3.1839160581057935	30211	130	2380	20	0.8403361344537815	0.18711369013610016	133|585|836|5420|6422|6423|6495|7291|7798|8321|9355|10370|10395|26585|29072|51684|57534|57619|115908|144165	ADM|BBS4|CASP3|PODXL|SFRP1|SFRP2|SIX1|TWIST1|LUZP1|FZD1|LHX2|CITED2|DLC1|GREM1|SETD2|SUFU|MIB1|SHROOM3|CTHRC1|PRICKLE1	-1.996576446720025	0	0.0
0	1	0	0	0	0	0	0	0.0	-2.5304709339669	0.0	0.0	0.0	0.0	0.0	0.0	GO:0060048	M01000000	1	0	GO Biological Processes	19	cardiac muscle contraction	19_GO:0032501 multicellular organismal process	-2.5304709339669	2.366278053923784	3.330653743521468	30211	75	2213	13	0.587437867148667	0.1624467008661007	287|776|783|3741|3759|3764|3784|4090|5608|6546|9992|10008|23171	ANK2|CACNA1D|CACNB2|KCNA5|KCNJ2|KCNJ8|KCNQ1|SMAD5|MAP2K6|SLC8A1|KCNE2|KCNE3|GPD1L	-1.995369809592148	0	0.0
1	0	1	0	0	0	0	0	-2.5283724966462655	0.0	-2.0405708561595985	0.0	0.0	0.0	0.0	0.0	GO:0014020	M10100000	2	0	GO Biological Processes	19	primary neural tube formation	19_GO:0032502 developmental process	-2.5283724966462655	2.1378858911985845	3.2483387018856003	30211	95	2380	16	0.6722689075630253	0.16750134236540562	133|585|836|6422|6423|7291|7798|8321|9355|10370|10395|29072|51684|57619|115908|144165	ADM|BBS4|CASP3|SFRP1|SFRP2|TWIST1|LUZP1|FZD1|LHX2|CITED2|DLC1|SETD2|SUFU|SHROOM3|CTHRC1|PRICKLE1	-1.993947166866767	0	0.0
1	0	0	0	0	0	1	0	-2.526274673883447	0.0	0.0	0.0	0.0	0.0	-2.1610329915785877	0.0	GO:0072659	M10000010	2	0	GO Biological Processes	19	protein localization to plasma membrane	19_GO:0051179 localization	-2.526274673883447	1.7575888817065286	3.1036584717787545	30211	195	2380	27	1.134453781512605	0.21708379744460787	287|1000|2533|4644|5064|5962|6711|7162|7871|9919|10267|11031|23043|23136|23499|29993|30845|30846|51130|51735|51762|55704|57217|80852|84106|84668|201475	ANK2|CDH2|FYB1|MYO5A|PALM|RDX|SPTBN1|TPBG|SLMAP|SEC16A|RAMP1|RAB31|TNIK|EPB41L3|MACF1|PACSIN1|EHD3|EHD2|ASB3|RAPGEF6|RAB8B|CCDC88A|TTC7A|GRIP2|PRAM1|FAM126A|RAB12	-1.9921386487545294	0	0.0
0	1	0	0	0	0	0	0	0.0	-2.5248163293326575	0.0	0.0	0.0	0.0	0.0	0.0	GO:0035088	M01000000	1	0	GO Biological Processes	19	establishment or maintenance of apical/basal cell polarity	19_GO:0009987 cellular process	-2.5248163293326575	2.7303208314505194	3.4426378173167462	30211	50	2213	10	0.4518752824220515	0.14257229077983943	1740|1741|2302|9355|50855|55914|117583|163183|286204|441161	DLG2|DLG3|FOXJ1|LHX2|PARD6A|ERBIN|PARD3B|SYNE4|CRB2|OOEP	-1.9908730669596353	0	0.0
0	1	0	0	0	0	0	0	0.0	-2.5248163293326575	0.0	0.0	0.0	0.0	0.0	0.0	GO:0061245	M01000000	1	0	GO Biological Processes	19	establishment or maintenance of bipolar cell polarity	19_GO:0009987 cellular process	-2.5248163293326575	2.7303208314505194	3.4426378173167462	30211	50	2213	10	0.4518752824220515	0.14257229077983943	1740|1741|2302|9355|50855|55914|117583|163183|286204|441161	DLG2|DLG3|FOXJ1|LHX2|PARD6A|ERBIN|PARD3B|SYNE4|CRB2|OOEP	-1.9908730669596353	0	0.0
0	1	0	0	0	0	0	0	0.0	-2.5225299440976463	0.0	0.0	0.0	0.0	0.0	0.0	GO:0019751	M01000000	1	0	GO Biological Processes	19	polyol metabolic process	19_GO:0008152 metabolic process	-2.5225299440976463	2.1414281030984466	3.246407598172218	30211	102	2213	16	0.7230004518752824	0.18009551557014278	20|427|1593|1719|2247|2643|2710|3952|5105|8611|8613|8867|23262|27163|51477|84105	ABCA2|ASAH1|CYP27A1|DHFR|FGF2|GCH1|GK|LEP|PCK1|PLPP1|PLPP3|SYNJ1|PPIP5K2|NAAA|ISYNA1|PCBD2	-1.9887793589602172	0	0.0
0	0	0	0	0	0	0	1	0.0	0.0	0.0	0.0	0.0	0.0	0.0	-2.520813527578423	GO:0030301	M00000001	1	0	GO Biological Processes	19	cholesterol transport	19_GO:0051179 localization	-2.520813527578423	4.195972222222222	3.871904367701592	30211	60	720	6	0.8333333333333334	0.33878641437917967	336|341|344|1645|4481|80765	APOA2|APOC1|APOC2|AKR1C1|MSR1|STARD5	-1.987159249012384	0	0.0
1	1	0	1	0	0	0	0	-2.5198456994919347	-2.4027699386116907	0.0	-2.2319206734149226	0.0	0.0	0.0	0.0	GO:0033157	M11010000	3	0	GO Biological Processes	19	regulation of intracellular protein transport	19_GO:0051179 localization	-2.5198456994919347	1.7000487695078033	3.0752840191742155	30211	224	2380	30	1.2605042016806722	0.2286804946299683	580|665|2737|3059|3458|3684|3689|3717|3936|3998|4947|5116|5569|5663|6505|6672|7332|9495|9695|10178|22885|23379|29969|51009|51465|51684|55754|79567|120892|285966	BARD1|BNIP3L|GLI3|HCLS1|IFNG|ITGAM|ITGB2|JAK2|LCP1|LMAN1|OAZ2|PCNT|PKIA|PSEN1|SLC1A1|SP100|UBE2L3|AKAP5|EDEM1|TENM1|ABLIM3|ICE1|MDFIC|DERL2|UBE2J1|SUFU|TMEM30A|RIPOR1|LRRK2|TCAF2	-1.986569814592636	0	0.0
1	1	0	0	0	0	0	0	-2.140194646970424	-2.3890735901975177	0.0	0.0	0.0	0.0	0.0	0.0	GO:0050795	M11000000	2	0	GO Biological Processes	19	regulation of behavior	19_GO:0007610 behavior	-2.5147651436921015	2.9807603762415313	3.5236704795362948	30211	69	1322	9	0.680786686838124	0.2261551255778674	135|153|1268|3351|3357|4208|5730|22871|123041	ADORA2A|ADRB1|CNR1|HTR1B|HTR2B|MEF2C|PTGDS|NLGN1|SLC24A4	-1.5036042559162515	0	0.0
0	0	1	0	0	0	0	0	0.0	0.0	-2.5147017816112265	0.0	0.0	0.0	0.0	0.0	GO:0045662	M00100000	1	0	GO Biological Processes	19	negative regulation of myoblast differentiation	19_GO:0032502 developmental process	-2.5147017816112265	6.496989247311827	4.369039556808128	30211	25	744	4	0.5376344086021505	0.2680936035153322	652|5467|25928|144165	BMP4|PPARD|SOSTDC1|PRICKLE1	-1.9825855107859367	0	0.0
0	0	1	0	0	0	0	0	0.0	0.0	-2.507455016752574	0.0	0.0	0.0	0.0	0.0	GO:0002088	M00100000	1	0	GO Biological Processes	19	lens development in camera-type eye	19_GO:0032502 developmental process	-2.507455016752574	3.644144609870416	3.7153966715970337	30211	78	744	7	0.9408602150537635	0.35393487714486427	631|652|1415|1427|7472|7477|11145	BFSP1|BMP4|CRYBB2|CRYGS|WNT2|WNT7B|PLAAT3	-1.9765843790514237	0	0.0
1	0	0	0	0	0	0	0	-2.50306586288512	0.0	0.0	0.0	0.0	0.0	0.0	0.0	GO:0003254	M10000000	1	0	GO Biological Processes	19	regulation of membrane depolarization	19_GO:0050789 regulation of biological process	-2.50306586288512	2.7007866976577866	3.412351407265426	30211	47	2380	10	0.42016806722689076	0.13258937926902808	596|817|1634|2702|3791|5027|6910|7871|10962|120892	BCL2|CAMK2D|DCN|GJA5|KDR|P2RX7|TBX5|SLMAP|MLLT11|LRRK2	-1.9731509792710755	0	0.0
1	0	0	0	0	0	0	0	-2.50306586288512	0.0	0.0	0.0	0.0	0.0	0.0	0.0	GO:0045601	M10000000	1	0	GO Biological Processes	19	regulation of endothelial cell differentiation	19_GO:0032502 developmental process	-2.50306586288512	2.7007866976577866	3.412351407265426	30211	47	2380	10	0.42016806722689076	0.13258937926902808	118|654|694|1003|1903|4855|6935|7414|9294|55810	ADD1|BMP6|BTG1|CDH5|S1PR3|NOTCH4|ZEB1|VCL|S1PR2|FOXJ2	-1.9731509792710755	0	0.0
1	0	0	1	0	0	0	0	-2.50306586288512	0.0	0.0	-2.0584030036145218	0.0	0.0	0.0	0.0	GO:0045646	M10010000	2	0	GO Biological Processes	19	regulation of erythrocyte differentiation	19_GO:0002376 immune system process	-2.50306586288512	2.7007866976577866	3.412351407265426	30211	47	2380	10	0.42016806722689076	0.13258937926902808	2113|3071|3624|6688|6772|6774|6886|9935|23543|51621	ETS1|NCKAP1L|INHBA|SPI1|STAT1|STAT3|TAL1|MAFB|RBFOX2|KLF13	-1.9731509792710755	0	0.0
1	0	0	0	0	0	0	0	-2.50306586288512	0.0	0.0	0.0	0.0	0.0	0.0	0.0	GO:0060711	M10000000	1	0	GO Biological Processes	19	labyrinthine layer development	19_GO:0022414 reproductive process	-2.50306586288512	2.7007866976577866	3.412351407265426	30211	47	2380	10	0.42016806722689076	0.13258937926902808	133|2885|3516|5594|5604|8648|22846|51294|57448|84870	ADM|GRB2|RBPJ|MAPK1|MAP2K1|NCOA1|VASH1|PCDH12|BIRC6|RSPO3	-1.9731509792710755	0	0.0
1	0	0	0	0	0	0	0	-2.50306586288512	0.0	0.0	0.0	0.0	0.0	0.0	0.0	GO:0090279	M10000000	1	0	GO Biological Processes	19	regulation of calcium ion import	19_GO:0051179 localization	-2.50306586288512	2.7007866976577866	3.412351407265426	30211	47	2380	10	0.42016806722689076	0.13258937926902808	5159|5311|5350|6347|6387|6588|6781|51393|115352|196051	PDGFRB|PKD2|PLN|CCL2|CXCL12|SLN|STC1|TRPV2|FCRL3|PLPP4	-1.9731509792710755	0	0.0
0	0	0	0	0	0	0	1	0.0	0.0	0.0	0.0	0.0	0.0	0.0	-2.5015913839432846	GO:0060441	M00000001	1	0	GO Biological Processes	19	epithelial tube branching involved in lung morphogenesis	19_GO:0032502 developmental process	-2.5015913839432846	6.455341880341881	4.348204065019652	30211	26	720	4	0.5555555555555556	0.27700509817873314	1522|2255|64399|340419	CTSZ|FGF10|HHIP|RSPO2	-1.972248944808302	0	0.0
0	0	0	0	0	0	0	1	0.0	0.0	0.0	0.0	0.0	0.0	0.0	-2.5015913839432846	GO:1903901	M00000001	1	0	GO Biological Processes	19	negative regulation of viral life cycle	19_GO:0016032 viral process	-2.5015913839432846	6.455341880341881	4.348204065019652	30211	26	720	4	0.5555555555555556	0.27700509817873314	684|8519|10410|10581	BST2|IFITM1|IFITM3|IFITM2	-1.972248944808302	0	0.0
0	0	0	0	0	0	0	1	0.0	0.0	0.0	0.0	0.0	0.0	0.0	-2.5015913839432846	GO:2000316	M00000001	1	0	GO Biological Processes	19	regulation of T-helper 17 type immune response	19_GO:0002376 immune system process	-2.5015913839432846	6.455341880341881	4.348204065019652	30211	26	720	4	0.5555555555555556	0.27700509817873314	3593|3594|30009|93978	IL12B|IL12RB1|TBX21|CLEC6A	-1.972248944808302	0	0.0
1	0	0	1	0	0	0	0	-2.286312034604708	0.0	0.0	-2.497960153682682	0.0	0.0	0.0	0.0	GO:0030641	M10010000	2	0	GO Biological Processes	19	regulation of cellular pH	19_GO:0065007 biological regulation	-2.497960153682682	4.183769561002631	3.8513088747037387	30211	83	522	6	1.1494252873563218	0.4665462698641716	6556|11261|54734|120892|144811|285195	SLC11A1|CHP1|RAB39A|LRRK2|LACC1|SLC9A9	-1.9688083618211312	0	0.0
0	1	0	0	0	0	0	0	0.0	-2.497704677875091	0.0	0.0	0.0	0.0	0.0	0.0	GO:1901016	M01000000	1	0	GO Biological Processes	19	regulation of potassium ion transmembrane transporter activity	19_GO:0051179 localization	-2.497704677875091	2.445063431149719	3.329096902619524	30211	67	2213	12	0.5422503389064618	0.1561092090835379	287|288|482|776|3736|3746|3787|9992|10008|51185|54800|388591	ANK2|ANK3|ATP1B2|CACNA1D|KCNA1|KCNC1|KCNS1|KCNE2|KCNE3|CRBN|KLHL24|RNF207	-1.968648178275448	0	0.0
0	1	0	0	0	0	0	0	0.0	-2.496262937660764	0.0	0.0	0.0	0.0	0.0	0.0	GO:0086005	M01000000	1	0	GO Biological Processes	19	ventricular cardiac muscle cell action potential	19_GO:0032501 multicellular organismal process	-2.496262937660764	3.900458330643599	3.738068765742268	30211	21	2213	6	0.2711251694532309	0.11053623576046093	287|3764|3784|9992|10008|23171	ANK2|KCNJ8|KCNQ1|KCNE2|KCNE3|GPD1L	-1.9677777529629412	0	0.0
0	1	0	0	0	0	0	0	0.0	-2.496262937660764	0.0	0.0	0.0	0.0	0.0	0.0	GO:0086011	M01000000	1	0	GO Biological Processes	19	membrane repolarization during action potential	19_GO:0051179 localization	-2.496262937660764	3.900458330643599	3.738068765742268	30211	21	2213	6	0.2711251694532309	0.11053623576046093	3741|3759|3764|3784|9992|10008	KCNA5|KCNJ2|KCNJ8|KCNQ1|KCNE2|KCNE3	-1.9677777529629412	0	0.0
0	1	0	0	0	0	0	0	0.0	-2.496262937660764	0.0	0.0	0.0	0.0	0.0	0.0	GO:0099558	M01000000	1	0	GO Biological Processes	19	maintenance of synapse structure	19_GO:0009987 cellular process	-2.496262937660764	3.900458330643599	3.738068765742268	30211	21	2213	6	0.2711251694532309	0.11053623576046093	577|869|8927|27445|140689|147381	ADGRB3|CBLN1|BSN|PCLO|CBLN4|CBLN2	-1.9677777529629412	0	0.0
1	0	0	0	0	0	0	0	-2.495115711646171	0.0	0.0	0.0	0.0	0.0	0.0	0.0	GO:0046467	M10000000	1	0	GO Biological Processes	19	membrane lipid biosynthetic process	19_GO:0008152 metabolic process	-2.495115711646171	1.9040546218487395	3.135336720162823	30211	140	2380	21	0.8823529411764706	0.19169385103086595	242|2531|2583|5027|6785|8707|8708|8877|9200|9218|9517|10351|53947|54898|59344|81537|81849|83401|151742|166929|401494	ALOX12B|KDSR|B4GALNT1|P2RX7|ELOVL4|B3GALT2|B3GALT1|SPHK1|HACD1|VAPA|SPTLC2|ABCA8|A4GALT|ELOVL2|ALOXE3|SGPP1|ST6GALNAC5|ELOVL3|PPM1L|SGMS2|HACD4	-1.9667256730724891	0	0.0
1	0	0	0	0	0	0	0	-2.4940116467259354	0.0	0.0	0.0	0.0	0.0	0.0	0.0	GO:0001838	M10000000	1	0	GO Biological Processes	19	embryonic epithelial tube formation	19_GO:0032502 developmental process	-2.4940116467259354	1.9768873123019701	3.161694784026657	30211	122	2380	19	0.7983193277310925	0.18241450054783953	133|585|836|6422|6423|6495|7291|7798|8321|9355|10370|10395|26585|29072|51684|57534|57619|115908|144165	ADM|BBS4|CASP3|SFRP1|SFRP2|SIX1|TWIST1|LUZP1|FZD1|LHX2|CITED2|DLC1|GREM1|SETD2|SUFU|MIB1|SHROOM3|CTHRC1|PRICKLE1	-1.9657167334361523	0	0.0
0	1	0	0	0	0	0	0	0.0	-2.493643426996058	0.0	0.0	0.0	0.0	0.0	0.0	GO:1901617	M01000000	1	0	GO Biological Processes	19	organic hydroxy compound biosynthetic process	19_GO:0008152 metabolic process	-2.493643426996058	1.8469817389224101	3.113464226031129	30211	170	2213	23	1.0393131495707184	0.21558267405150633	20|427|1593|1621|1719|2247|2643|3158|3642|3952|4929|4948|5105|5563|5825|9023|9365|9420|10826|10998|23262|51477|84105	ABCA2|ASAH1|CYP27A1|DBH|DHFR|FGF2|GCH1|HMGCS2|INSM1|LEP|NR4A2|OCA2|PCK1|PRKAA2|ABCD3|CH25H|KL|CYP7B1|FAXDC2|SLC27A5|PPIP5K2|ISYNA1|PCBD2	-1.96553870178985	0	0.0
0	1	0	0	0	0	0	0	0.0	-2.4928536121552387	0.0	0.0	0.0	0.0	0.0	0.0	GO:0034655	M01000000	1	0	GO Biological Processes	19	nucleobase-containing compound catabolic process	19_GO:0008152 metabolic process	-2.4928536121552387	1.6501939091184459	3.0339987204599277	30211	273	2213	33	1.49118843199277	0.2576398845360246	472|1763|1775|1776|2272|4292|4968|5143|5144|6039|6419|7374|8622|8635|8654|9583|10924|11277|22875|23098|25904|25961|27443|57379|140564|146857|154197|164668|167227|192670|246175|340152|342618	ATM|DNA2|DNASE1L2|DNASE1L3|FHIT|MLH1|OGG1|PDE4C|PDE4D|RNASE6|SETMAR|UNG|PDE8B|RNASET2|PDE5A|ENTPD4|SMPDL3A|TREX1|ENPP4|SARM1|CNOT10|NUDT13|CECR2|AICDA|APOBEC3D|SLFN13|PNLDC1|APOBEC3H|DCP2|AGO4|CNOT6L|ZC3H12D|SLFN14	-1.96489844060687	0	0.0
0	0	1	1	0	0	0	0	0.0	0.0	-2.492608795898581	-2.2690777742669423	0.0	0.0	0.0	0.0	GO:0007566	M00110000	2	0	GO Biological Processes	19	embryo implantation	19_GO:0022414 reproductive process	-2.492608795898581	4.9519735116706	4.023575612630741	30211	41	744	5	0.6720430107526881	0.29953516691540916	780|2056|3490|5467|51673	DDR1|EPO|IGFBP7|PPARD|TPPP3	-1.96489844060687	0	0.0
0	1	0	0	0	0	0	0	0.0	-2.4918279882423415	0.0	0.0	0.0	0.0	0.0	0.0	GO:0046466	M01000000	1	0	GO Biological Processes	19	membrane lipid catabolic process	19_GO:0008152 metabolic process	-2.4918279882423415	3.1203666645148793	3.528716104154207	30211	35	2213	8	0.3615002259376412	0.12757840536971465	427|1056|2517|5168|27293|124626|129807|339221	ASAH1|CEL|FUCA1|ENPP2|SMPDL3B|ZPBP2|NEU4|ENPP7	-1.96489844060687	0	0.0
1	0	0	0	0	0	0	0	-2.4915083587084355	0.0	0.0	0.0	0.0	0.0	0.0	0.0	GO:0045822	M10000000	1	0	GO Biological Processes	19	negative regulation of heart contraction	19_GO:0048519 negative regulation of biological process	-2.4915083587084355	3.417533936651584	3.6063103534144765	30211	26	2380	7	0.29411764705882354	0.11100242164738762	134|3717|5144|5294|5350|8654|125111	ADORA1|JAK2|PDE4D|PIK3CG|PLN|PDE5A|GJD3	-1.96489844060687	0	0.0
1	0	0	0	0	0	0	0	-2.4915083587084355	0.0	0.0	0.0	0.0	0.0	0.0	0.0	GO:0048641	M10000000	1	0	GO Biological Processes	19	regulation of skeletal muscle tissue development	19_GO:0032502 developmental process	-2.4915083587084355	3.417533936651584	3.6063103534144765	30211	26	2380	7	0.29411764705882354	0.11100242164738762	596|4208|6198|6474|7291|7480|84466	BCL2|MEF2C|RPS6KB1|SHOX2|TWIST1|WNT10B|MEGF10	-1.96489844060687	0	0.0
1	0	0	0	0	0	0	0	-2.4915083587084355	0.0	0.0	0.0	0.0	0.0	0.0	0.0	GO:0050926	M10000000	1	0	GO Biological Processes	19	regulation of positive chemotaxis	19_GO:0040011 locomotion	-2.4915083587084355	3.417533936651584	3.6063103534144765	30211	26	2380	7	0.29411764705882354	0.11100242164738762	1233|1901|2152|3603|3791|6387|7424	CCR4|S1PR1|F3|IL16|KDR|CXCL12|VEGFC	-1.96489844060687	0	0.0
0	0	0	0	0	0	0	1	0.0	0.0	0.0	0.0	0.0	0.0	0.0	-2.491484652091536	GO:0010002	M00000001	1	0	GO Biological Processes	19	cardioblast differentiation	19_GO:0032502 developmental process	-2.491484652091536	9.68301282051282	4.8927146665882795	30211	13	720	3	0.4166666666666667	0.240060916908939	3084|6862|8320	NRG1|TBXT|EOMES	-1.96489844060687	0	0.0
0	0	0	0	0	0	0	1	0.0	0.0	0.0	0.0	0.0	0.0	0.0	-2.491484652091536	GO:0070234	M00000001	1	0	GO Biological Processes	19	positive regulation of T cell apoptotic process	19_GO:0048518 positive regulation of biological process	-2.491484652091536	9.68301282051282	4.8927146665882795	30211	13	720	3	0.4166666666666667	0.240060916908939	3620|5133|6352	IDO1|PDCD1|CCL5	-1.96489844060687	0	0.0
0	0	0	0	0	0	0	1	0.0	0.0	0.0	0.0	0.0	0.0	0.0	-2.491484652091536	GO:2000551	M00000001	1	0	GO Biological Processes	19	regulation of T-helper 2 cell cytokine production	19_GO:0002376 immune system process	-2.491484652091536	9.68301282051282	4.8927146665882795	30211	13	720	3	0.4166666666666667	0.240060916908939	3569|6375|30009	IL6|XCL1|TBX21	-1.96489844060687	0	0.0
1	0	0	0	0	0	0	0	-2.4908882273206623	0.0	0.0	0.0	0.0	0.0	0.0	0.0	GO:0000209	M10000000	1	0	GO Biological Processes	19	protein polyubiquitination	19_GO:0008152 metabolic process	-2.4908882273206623	1.6924929971988796	3.0489254974096025	30211	225	2380	30	1.2605042016806722	0.2286804946299683	580|596|4012|7187|7267|7332|9246|9781|9870|10346|10475|23072|23194|23328|25897|51465|54542|54551|54941|57161|57520|57531|79102|80829|127544|165918|220441|255488|285671|494470	BARD1|BCL2|LNPEP|TRAF3|TTC3|UBE2L3|UBE2L6|RNF144A|AREL1|TRIM22|TRIM38|HECW1|FBXL7|SASH1|RNF19A|UBE2J1|RC3H2|MAGEL2|RNF125|PELI2|HECW2|HACE1|RNF26|ZFP91|RNF19B|RNF168|RNF152|RNF144B|RNF180|RNF165	-1.9643967468827026	0	0.0
1	0	0	0	0	0	0	0	-2.380875066019528	0.0	0.0	0.0	0.0	0.0	0.0	0.0	GO:0099174	M10000000	1	0	GO Biological Processes	19	regulation of presynapse organization	19_GO:0050789 regulation of biological process	-2.487147379097878	4.032793450209131	3.7850279980358086	30211	34	1322	6	0.45385779122541603	0.18486572022493952	6622|11141|22865|57555|84189|145581	SNCA|IL1RAPL1|SLITRK3|NLGN2|SLITRK6|LRFN5	-1.4794424338179326	0	0.0
1	0	0	0	0	0	0	0	-2.380875066019528	0.0	0.0	0.0	0.0	0.0	0.0	0.0	GO:1905606	M10000000	1	0	GO Biological Processes	19	regulation of presynapse assembly	19_GO:0032502 developmental process	-2.487147379097878	4.032793450209131	3.7850279980358086	30211	34	1322	6	0.45385779122541603	0.18486572022493952	6622|11141|22865|57555|84189|145581	SNCA|IL1RAPL1|SLITRK3|NLGN2|SLITRK6|LRFN5	-1.4794424338179326	0	0.0
1	0	0	0	0	0	0	0	-2.485989443458964	0.0	0.0	0.0	0.0	0.0	0.0	0.0	GO:0031060	M10000000	1	0	GO Biological Processes	19	regulation of histone methylation	19_GO:0008152 metabolic process	-2.485989443458964	2.2495160089352195	3.251927289089468	30211	79	2380	14	0.5882352941176471	0.15674942355853294	2672|4089|4297|4837|5079|5252|9646|10157|23168|54904|55183|57343|64324|80854	GFI1|SMAD4|KMT2A|NNMT|PAX5|PHF1|CTR9|AASS|RTF1|NSD3|RIF1|ZNF304|NSD1|SETD7	-1.9596873631469471	0	0.0
1	0	0	0	0	0	0	0	-2.4832608721737035	0.0	0.0	0.0	0.0	0.0	0.0	0.0	GO:0070085	M10000000	1	0	GO Biological Processes	19	glycosylation	19_GO:0008152 metabolic process	-2.4832608721737035	1.674487752547828	3.035432604411005	30211	235	2380	31	1.3025210084033614	0.23241112863963276	2583|2589|2681|2801|4124|4245|4864|5238|5663|8706|8707|8708|9321|9945|10905|11227|51465|51809|54790|57452|79369|79623|79695|81849|83857|84197|114805|117248|124872|160418|283417	B4GALNT1|GALNT1|GGTA1|GOLGA2|MAN2A1|MGAT1|NPC1|PGM3|PSEN1|B3GALNT1|B3GALT2|B3GALT1|TRIP11|GFPT2|MAN1A2|GALNT5|UBE2J1|GALNT7|TET2|GALNT16|B3GNT4|GALNT14|GALNT12|ST6GALNAC5|TMTC1|POMK|GALNT13|GALNT15|B4GALNT2|TMTC3|DPY19L2	-1.9572427372669652	0	0.0
1	0	0	0	0	0	0	0	-2.4808014135887393	0.0	0.0	0.0	0.0	0.0	0.0	0.0	GO:0055119	M10000000	1	0	GO Biological Processes	19	relaxation of cardiac muscle	19_GO:0032501 multicellular organismal process	-2.4808014135887393	4.533463385354142	3.867071030299976	30211	14	2380	5	0.21008403361344538	0.09385369460850258	817|5350|5997|6546|8654	CAMK2D|PLN|RGS2|SLC8A1|PDE5A	-1.9553506131609872	0	0.0
1	0	0	0	0	0	0	0	-2.4808014135887393	0.0	0.0	0.0	0.0	0.0	0.0	0.0	GO:1903729	M10000000	1	0	GO Biological Processes	19	regulation of plasma membrane organization	19_GO:0050789 regulation of biological process	-2.4808014135887393	4.533463385354142	3.867071030299976	30211	14	2380	5	0.21008403361344538	0.09385369460850258	356|4627|5205|57194|94121	FASLG|MYH9|ATP8B1|ATP10A|SYTL4	-1.9553506131609872	0	0.0
1	0	0	0	0	0	0	0	-2.4808014135887393	0.0	0.0	0.0	0.0	0.0	0.0	0.0	GO:2001140	M10000000	1	0	GO Biological Processes	19	positive regulation of phospholipid transport	19_GO:0051179 localization	-2.4808014135887393	4.533463385354142	3.867071030299976	30211	14	2380	5	0.21008403361344538	0.09385369460850258	21|348|356|10396|55754	ABCA3|APOE|FASLG|ATP8A1|TMEM30A	-1.9553506131609872	0	0.0
0	0	0	0	1	0	0	0	0.0	0.0	0.0	0.0	-2.0995063338466493	0.0	0.0	0.0	GO:0035050	M00001000	1	0	GO Biological Processes	19	embryonic heart tube development	19_GO:0032502 developmental process	-2.477779656712153	2.753312797331535	3.421670088689646	30211	83	1322	10	0.75642965204236	0.23829763643248633	187|1889|2296|2626|4208|4853|10370|55897|128344|339829	APLNR|ECE1|FOXC1|GATA4|MEF2C|NOTCH2|CITED2|MESP1|PIFO|CCDC39	-1.4717924242129259	0	0.0
1	0	0	0	0	0	0	0	-2.4777162230023597	0.0	0.0	0.0	0.0	0.0	0.0	0.0	GO:0043470	M10000000	1	0	GO Biological Processes	19	regulation of carbohydrate catabolic process	19_GO:0008152 metabolic process	-2.4777162230023597	2.5387394957983194	3.340096498557595	30211	55	2380	11	0.46218487394957986	0.13903157330979132	863|2033|3356|3458|3479|3643|5027|5663|6774|8671|11182	CBFA2T3|EP300|HTR2A|IFNG|IGF1|INSR|P2RX7|PSEN1|STAT3|SLC4A4|SLC2A6	-1.9524543694916203	0	0.0
0	1	0	0	0	0	1	0	0.0	-2.4282763942467165	0.0	0.0	0.0	0.0	-2.475763726980838	0.0	GO:0015849	M01000010	2	0	GO Biological Processes	19	organic acid transport	19_GO:0051179 localization	-2.475763726980838	3.008897250041498	3.509507638015004	30211	265	341	9	2.6392961876832843	0.8680779564199943	2167|3766|5321|5322|6505|9058|9429|57709|388662	FABP4|KCNJ10|PLA2G4A|PLA2G5|SLC1A1|SLC13A2|ABCG2|SLC7A14|SLC6A17	-1.9506901371977323	0	0.0
1	1	0	0	0	0	0	0	-2.4752590361169906	-2.1189850681225275	0.0	0.0	0.0	0.0	0.0	0.0	GO:0001953	M11000000	2	0	GO Biological Processes	19	negative regulation of cell-matrix adhesion	19_GO:0022610 biological adhesion	-2.4752590361169906	2.856081932773109	3.4350393941508397	30211	40	2380	9	0.37815126050420167	0.1258118638021114	604|4321|4323|5054|7057|10395|11170|90102|340533	BCL6|MMP12|MMP14|SERPINE1|THBS1|DLC1|FAM107A|PHLDB2|NEXMIF	-1.9506901371977323	0	0.0
1	0	0	0	0	0	0	0	-2.4752590361169906	0.0	0.0	0.0	0.0	0.0	0.0	0.0	GO:0071392	M10000000	1	0	GO Biological Processes	19	cellular response to estradiol stimulus	19_GO:0050896 response to stimulus	-2.4752590361169906	2.856081932773109	3.4350393941508397	30211	40	2380	9	0.37815126050420167	0.1258118638021114	2099|2100|3480|4313|6422|8204|8837|10018|84458	ESR1|ESR2|IGF1R|MMP2|SFRP1|NRIP1|CFLAR|BCL2L11|LCOR	-1.9506901371977323	0	0.0
1	0	0	0	0	0	0	0	-2.4752590361169906	0.0	0.0	0.0	0.0	0.0	0.0	0.0	GO:0071526	M10000000	1	0	GO Biological Processes	19	semaphorin-plexin signaling pathway	19_GO:0023052 signaling	-2.4752590361169906	2.856081932773109	3.4350393941508397	30211	40	2380	9	0.37815126050420167	0.1258118638021114	1889|1909|8482|8828|8829|10154|10501|56920|223117	ECE1|EDNRA|SEMA7A|NRP2|NRP1|PLXNC1|SEMA6B|SEMA3G|SEMA3D	-1.9506901371977323	0	0.0
1	0	0	0	0	0	0	0	-2.4752590361169906	0.0	0.0	0.0	0.0	0.0	0.0	0.0	GO:1901223	M10000000	1	0	GO Biological Processes	19	negative regulation of NIK/NF-kappaB signaling	19_GO:0023052 signaling	-2.4752590361169906	2.856081932773109	3.4350393941508397	30211	40	2380	9	0.37815126050420167	0.1258118638021114	1540|4856|6688|9516|9770|55075|114548|114899|197358	CYLD|CCN3|SPI1|LITAF|RASSF2|UACA|NLRP3|C1QTNF3|NLRC3	-1.9506901371977323	0	0.0
1	0	0	1	0	0	1	0	-2.2200394553080653	0.0	0.0	-2.4750084872265763	0.0	0.0	-2.112031346366228	0.0	GO:0014002	M10010010	3	0	GO Biological Processes	19	astrocyte development	19_GO:0032502 developmental process	-2.4750084872265763	6.43060876968923	4.3230370427635485	30211	36	522	4	0.7662835249042146	0.38167096330935385	728|3459|4035|6280	C5AR1|IFNGR1|LRP1|S100A9	-1.9506901371977323	0	0.0
1	0	0	0	0	0	0	0	-2.473558016208889	0.0	0.0	0.0	0.0	0.0	0.0	0.0	GO:0014743	M10000000	1	0	GO Biological Processes	19	regulation of muscle hypertrophy	19_GO:0032501 multicellular organismal process	-2.473558016208889	2.3241981299562076	3.2667052922412485	30211	71	2380	13	0.5462184873949579	0.1510794410980163	493|817|2308|3479|3488|3572|4089|4205|5530|5997|5999|8654|29995	ATP2B4|CAMK2D|FOXO1|IGF1|IGFBP5|IL6ST|SMAD4|MEF2A|PPP3CA|RGS2|RGS4|PDE5A|LMCD1	-1.9494281211545375	0	0.0
0	1	0	0	0	0	0	0	0.0	-2.470739149756858	0.0	0.0	0.0	0.0	0.0	0.0	GO:0086066	M01000000	1	0	GO Biological Processes	19	atrial cardiac muscle cell to AV node cell communication	19_GO:0023052 signaling	-2.470913067846822	6.093998991427131	4.221381587957097	30211	15	1322	4	0.30257186081694404	0.15105688269133496	287|783|2702|10052	ANK2|CACNB2|GJA5|GJC1	-1.4680574381010834	0	0.0
0	0	0	0	0	0	0	1	0.0	0.0	0.0	0.0	0.0	0.0	0.0	-2.305241553339485	GO:1902644	M00000001	1	0	GO Biological Processes	19	tertiary alcohol metabolic process	19_GO:0008152 metabolic process	-2.470913067846822	6.093998991427131	4.221381587957097	30211	15	1322	4	0.30257186081694404	0.15105688269133496	231|1645|57016|84869	AKR1B1|AKR1C1|AKR1B10|CBR4	-1.4680574381010834	0	0.0
0	0	0	0	0	0	0	1	0.0	0.0	0.0	0.0	0.0	0.0	0.0	-2.305241553339485	GO:2000052	M00000001	1	0	GO Biological Processes	19	positive regulation of non-canonical Wnt signaling pathway	19_GO:0023052 signaling	-2.470913067846822	6.093998991427131	4.221381587957097	30211	15	1322	4	0.30257186081694404	0.15105688269133496	2719|6422|22881|84870	GPC3|SFRP1|ANKRD6|RSPO3	-1.4680574381010834	0	0.0
0	1	0	0	0	0	0	1	0.0	-2.470739149756858	0.0	0.0	0.0	0.0	0.0	-2.305241553339485	GO:0001779	M01000001	2	0	GO Biological Processes	19	natural killer cell differentiation	19_GO:0002376 immune system process	-2.470739149756858	4.550534719084199	3.8669383652804803	30211	15	2213	5	0.22593764121102575	0.10092817394639117	5087|5788|6504|10461|11143	PBX1|PTPRC|SLAMF1|MERTK|KAT7	-1.947738270455949	0	0.0
0	1	0	0	0	0	0	0	0.0	-2.470739149756858	0.0	0.0	0.0	0.0	0.0	0.0	GO:0045187	M01000000	1	0	GO Biological Processes	19	regulation of circadian sleep/wake cycle, sleep	19_GO:0048511 rhythmic process	-2.470739149756858	4.550534719084199	3.8669383652804803	30211	15	2213	5	0.22593764121102575	0.10092817394639117	153|1141|3737|5730|51738	ADRB1|CHRNB2|KCNA2|PTGDS|GHRL	-1.947738270455949	0	0.0
0	1	0	0	0	0	0	0	0.0	-2.470739149756858	0.0	0.0	0.0	0.0	0.0	0.0	GO:0048484	M01000000	1	0	GO Biological Processes	19	enteric nervous system development	19_GO:0032502 developmental process	-2.470739149756858	4.550534719084199	3.8669383652804803	30211	15	2213	5	0.22593764121102575	0.10092817394639117	1910|3196|30812|65979|158800	EDNRB|TLX2|SOX8|PHACTR4|RHOXF1	-1.947738270455949	0	0.0
0	1	0	0	0	0	0	0	0.0	-2.470739149756858	0.0	0.0	0.0	0.0	0.0	0.0	GO:0070571	M01000000	1	0	GO Biological Processes	19	negative regulation of neuron projection regeneration	19_GO:0032502 developmental process	-2.470739149756858	4.550534719084199	3.8669383652804803	30211	15	2213	5	0.22593764121102575	0.10092817394639117	5802|7143|22876|56963|83999	PTPRS|TNR|INPP5F|RGMA|KREMEN1	-1.947738270455949	0	0.0
0	0	0	0	0	0	1	0	0.0	0.0	0.0	0.0	0.0	0.0	-2.467176941073071	0.0	GO:0016540	M00000010	1	0	GO Biological Processes	19	protein autoprocessing	19_GO:0008152 metabolic process	-2.467176941073071	9.843923101987617	4.912169956096154	30211	27	341	3	0.8797653958944281	0.5056935437868003	142|5126|10939	PARP1|PCSK2|AFG3L2	-1.9453134321622036	0	0.0
1	0	0	0	0	0	1	0	-2.391323319734549	0.0	0.0	0.0	0.0	0.0	-2.467176941073071	0.0	GO:0051953	M10000010	2	0	GO Biological Processes	19	negative regulation of amine transport	19_GO:0051179 localization	-2.467176941073071	9.843923101987617	4.912169956096154	30211	27	341	3	0.8797653958944281	0.5056935437868003	1268|5028|6860	CNR1|P2RY1|SYT4	-1.9453134321622036	0	0.0
0	0	0	0	0	0	1	0	0.0	0.0	0.0	0.0	0.0	0.0	-2.467176941073071	0.0	GO:1900746	M00000010	1	0	GO Biological Processes	19	regulation of vascular endothelial growth factor signaling pathway	19_GO:0023052 signaling	-2.467176941073071	9.843923101987617	4.912169956096154	30211	27	341	3	0.8797653958944281	0.5056935437868003	57556|57608|147372	SEMA6A|JCAD|CCBE1	-1.9453134321622036	0	0.0
1	0	0	0	0	0	0	0	-2.466813508304235	0.0	0.0	0.0	0.0	0.0	0.0	0.0	GO:0021799	M10000000	1	0	GO Biological Processes	19	cerebral cortex radially oriented cell migration	19_GO:0040011 locomotion	-2.466813508304235	3.077259994907054	3.4914195197980527	30211	33	2380	8	0.33613445378151263	0.11864157413082671	2737|5048|23224|57178|64805|85458|266727|285025	GLI3|PAFAH1B1|SYNE2|ZMIZ1|P2RY12|DIXDC1|MDGA1|CCDC141	-1.9453134321622036	0	0.0
1	0	0	0	0	0	0	0	-2.466813508304235	0.0	0.0	0.0	0.0	0.0	0.0	0.0	GO:0030511	M10000000	1	0	GO Biological Processes	19	positive regulation of transforming growth factor beta receptor signaling pathway	19_GO:0023052 signaling	-2.466813508304235	3.077259994907054	3.4914195197980527	30211	33	2380	8	0.33613445378151263	0.11864157413082671	1030|2033|3622|4089|7041|7057|9839|10370	CDKN2B|EP300|ING2|SMAD4|TGFB1I1|THBS1|ZEB2|CITED2	-1.9453134321622036	0	0.0
1	0	0	0	0	0	0	0	-2.466813508304235	0.0	0.0	0.0	0.0	0.0	0.0	0.0	GO:1903846	M10000000	1	0	GO Biological Processes	19	positive regulation of cellular response to transforming growth factor beta stimulus	19_GO:0048518 positive regulation of biological process	-2.466813508304235	3.077259994907054	3.4914195197980527	30211	33	2380	8	0.33613445378151263	0.11864157413082671	1030|2033|3622|4089|7041|7057|9839|10370	CDKN2B|EP300|ING2|SMAD4|TGFB1I1|THBS1|ZEB2|CITED2	-1.9453134321622036	0	0.0
0	0	0	0	0	0	0	1	0.0	0.0	0.0	0.0	0.0	0.0	0.0	-2.4634845465618858	GO:0015833	M00000001	1	0	GO Biological Processes	19	peptide transport	19_GO:0051179 localization	-2.4634845465618858	3.581927506775068	3.658099154933502	30211	82	720	7	0.9722222222222222	0.36567480652752626	3569|5799|6567|6890|6928|9607|51296	IL6|PTPRN2|SLC16A2|TAP1|HNF1B|CARTPT|SLC15A3	-1.9422974845533907	0	0.0
0	0	0	1	0	0	0	0	0.0	0.0	0.0	-2.4622294503926003	0.0	0.0	0.0	0.0	GO:0002093	M00010000	1	0	GO Biological Processes	19	auditory receptor cell morphogenesis	19_GO:0032502 developmental process	-2.4622294503926003	9.645913154533844	4.865268550241149	30211	18	522	3	0.5747126436781609	0.3308556471962255	4647|64072|79955	MYO7A|CDH23|PDZD7	-1.9415713024274692	0	0.0
0	0	0	1	0	0	0	0	0.0	0.0	0.0	-2.4622294503926003	0.0	0.0	0.0	0.0	GO:0042953	M00010000	1	0	GO Biological Processes	19	lipoprotein transport	19_GO:0051179 localization	-2.4622294503926003	9.645913154533844	4.865268550241149	30211	18	522	3	0.5747126436781609	0.3308556471962255	4035|9094|81671	LRP1|UNC119|VMP1	-1.9415713024274692	0	0.0
0	1	0	0	0	0	0	0	0.0	-2.458972296550488	0.0	0.0	0.0	0.0	0.0	0.0	GO:2000179	M01000000	1	0	GO Biological Processes	19	positive regulation of neural precursor cell proliferation	19_GO:0048518 positive regulation of biological process	-2.458972296550488	2.676785128873058	3.3693753794827463	30211	51	2213	10	0.4518752824220515	0.14257229077983943	1524|2247|3642|4192|5629|7101|8326|9355|27185|57540	CX3CR1|FGF2|INSM1|MDK|PROX1|NR2E1|FZD9|LHX2|DISC1|DISP3	-1.9389137554524467	0	0.0
1	1	0	0	0	0	0	0	-2.4574399813845895	-2.0478323572633585	0.0	0.0	0.0	0.0	0.0	0.0	GO:0043200	M11000000	2	0	GO Biological Processes	19	response to amino acid	19_GO:0050896 response to stimulus	-2.4574399813845895	2.0042680229986733	3.141520452872253	30211	114	2380	18	0.7563025210084033	0.1775868335332086	836|1277|1278|1281|1282|1290|1291|1307|1490|1536|2743|3480|4313|6198|6495|6935|22849|56034	CASP3|COL1A1|COL1A2|COL3A1|COL4A1|COL5A2|COL6A1|COL16A1|CCN2|CYBB|GLRB|IGF1R|MMP2|RPS6KB1|SIX1|ZEB1|CPEB3|PDGFC	-1.9389137554524467	0	0.0
1	0	0	0	0	0	0	0	-2.4553018559780697	0.0	0.0	0.0	0.0	0.0	0.0	0.0	GO:0014824	M10000000	1	0	GO Biological Processes	19	artery smooth muscle contraction	19_GO:0032501 multicellular organismal process	-2.4553018559780697	5.641643323996266	4.072626695652355	30211	9	2380	4	0.16806722689075632	0.08396296726774091	952|1909|3356|80852	CD38|EDNRA|HTR2A|GRIP2	-1.9389137554524467	0	0.0
1	0	0	0	0	0	0	0	-2.4553018559780697	0.0	0.0	0.0	0.0	0.0	0.0	0.0	GO:0032060	M10000000	1	0	GO Biological Processes	19	bleb assembly	19_GO:0009987 cellular process	-2.4553018559780697	5.641643323996266	4.072626695652355	30211	9	2380	4	0.16806722689075632	0.08396296726774091	2014|4638|5027|5376	EMP3|MYLK|P2RX7|PMP22	-1.9389137554524467	0	0.0
1	0	0	0	0	0	0	0	-2.4553018559780697	0.0	0.0	0.0	0.0	0.0	0.0	0.0	GO:0032353	M10000000	1	0	GO Biological Processes	19	negative regulation of hormone biosynthetic process	19_GO:0048519 negative regulation of biological process	-2.4553018559780697	5.641643323996266	4.072626695652355	30211	9	2380	4	0.16806722689075632	0.08396296726774091	2672|4790|5978|27122	GFI1|NFKB1|REST|DKK3	-1.9389137554524467	0	0.0
1	0	0	0	0	0	0	0	-2.4553018559780697	0.0	0.0	0.0	0.0	0.0	0.0	0.0	GO:0032667	M10000000	1	0	GO Biological Processes	19	regulation of interleukin-23 production	19_GO:0032501 multicellular organismal process	-2.4553018559780697	5.641643323996266	4.072626695652355	30211	9	2380	4	0.16806722689075632	0.08396296726774091	3458|5336|23765|64581	IFNG|PLCG2|IL17RA|CLEC7A	-1.9389137554524467	0	0.0
1	0	0	0	0	0	0	0	-2.4553018559780697	0.0	0.0	0.0	0.0	0.0	0.0	0.0	GO:0070339	M10000000	1	0	GO Biological Processes	19	response to bacterial lipopeptide	19_GO:0044419 biological process involved in interspecies interaction between organisms	-2.4553018559780697	5.641643323996266	4.072626695652355	30211	9	2380	4	0.16806722689075632	0.08396296726774091	929|7096|7097|10333	CD14|TLR1|TLR2|TLR6	-1.9389137554524467	0	0.0
1	0	0	0	0	0	0	0	-2.4553018559780697	0.0	0.0	0.0	0.0	0.0	0.0	0.0	GO:0071220	M10000000	1	0	GO Biological Processes	19	cellular response to bacterial lipoprotein	19_GO:0044419 biological process involved in interspecies interaction between organisms	-2.4553018559780697	5.641643323996266	4.072626695652355	30211	9	2380	4	0.16806722689075632	0.08396296726774091	929|7096|7097|10333	CD14|TLR1|TLR2|TLR6	-1.9389137554524467	0	0.0
1	0	0	0	0	0	0	0	-2.4553018559780697	0.0	0.0	0.0	0.0	0.0	0.0	0.0	GO:0071221	M10000000	1	0	GO Biological Processes	19	cellular response to bacterial lipopeptide	19_GO:0044419 biological process involved in interspecies interaction between organisms	-2.4553018559780697	5.641643323996266	4.072626695652355	30211	9	2380	4	0.16806722689075632	0.08396296726774091	929|7096|7097|10333	CD14|TLR1|TLR2|TLR6	-1.9389137554524467	0	0.0
1	0	0	0	0	0	0	0	-2.4553018559780697	0.0	0.0	0.0	0.0	0.0	0.0	0.0	GO:0075509	M10000000	1	0	GO Biological Processes	19	endocytosis involved in viral entry into host cell	19_GO:0016032 viral process	-2.4553018559780697	5.641643323996266	4.072626695652355	30211	9	2380	4	0.16806722689075632	0.08396296726774091	857|1514|6614|200576	CAV1|CTSL|SIGLEC1|PIKFYVE	-1.9389137554524467	0	0.0
1	0	0	0	0	0	0	0	-2.4553018559780697	0.0	0.0	0.0	0.0	0.0	0.0	0.0	GO:0098598	M10000000	1	0	GO Biological Processes	19	learned vocalization behavior or vocal learning	19_GO:0007610 behavior	-2.4553018559780697	5.641643323996266	4.072626695652355	30211	9	2380	4	0.16806722689075632	0.08396296726774091	9378|85358|140947|497189	NRXN1|SHANK3|DCANP1|TIFAB	-1.9389137554524467	0	0.0
1	0	0	0	0	0	0	0	-2.4553018559780697	0.0	0.0	0.0	0.0	0.0	0.0	0.0	GO:2001280	M10000000	1	0	GO Biological Processes	19	positive regulation of unsaturated fatty acid biosynthetic process	19_GO:0048518 positive regulation of biological process	-2.4553018559780697	5.641643323996266	4.072626695652355	30211	9	2380	4	0.16806722689075632	0.08396296726774091	225|301|552|972	ABCD2|ANXA1|AVPR1A|CD74	-1.9389137554524467	0	0.0
1	0	0	0	0	0	0	0	-2.455276924588985	0.0	0.0	0.0	0.0	0.0	0.0	0.0	GO:0001502	M10000000	1	0	GO Biological Processes	19	cartilage condensation	19_GO:0032502 developmental process	-2.455276924588985	3.8081092436974786	3.673581534483916	30211	20	2380	6	0.25210084033613445	0.1027899244643801	649|658|1301|1490|4256|6660	BMP1|BMPR1B|COL11A1|CCN2|MGP|SOX5	-1.9389137554524467	0	0.0
1	0	0	0	0	0	0	0	-2.455276924588985	0.0	0.0	0.0	0.0	0.0	0.0	0.0	GO:0045655	M10000000	1	0	GO Biological Processes	19	regulation of monocyte differentiation	19_GO:0002376 immune system process	-2.455276924588985	3.8081092436974786	3.673581534483916	30211	20	2380	6	0.25210084033613445	0.1027899244643801	920|972|1435|3123|8111|27086	CD4|CD74|CSF1|HLA-DRB1|GPR68|FOXP1	-1.9389137554524467	0	0.0
1	0	0	0	0	0	0	0	-2.455276924588985	0.0	0.0	0.0	0.0	0.0	0.0	0.0	GO:0046847	M10000000	1	0	GO Biological Processes	19	filopodium assembly	19_GO:0009987 cellular process	-2.455276924588985	3.8081092436974786	3.673581534483916	30211	20	2380	6	0.25210084033613445	0.1027899244643801	9294|50649|55785|121512|152273|221472	S1PR2|ARHGEF4|FGD6|FGD4|FGD5|FGD2	-1.9389137554524467	0	0.0
1	0	0	0	0	0	0	0	-2.455276924588985	0.0	0.0	0.0	0.0	0.0	0.0	0.0	GO:0070227	M10000000	1	0	GO Biological Processes	19	lymphocyte apoptotic process	19_GO:0009987 cellular process	-2.455276924588985	3.8081092436974786	3.673581534483916	30211	20	2380	6	0.25210084033613445	0.1027899244643801	355|356|1399|2737|3559|10018	FAS|FASLG|CRKL|GLI3|IL2RA|BCL2L11	-1.9389137554524467	0	0.0
1	0	0	0	0	0	0	0	-2.455276924588985	0.0	0.0	0.0	0.0	0.0	0.0	0.0	GO:0071357	M10000000	1	0	GO Biological Processes	19	cellular response to type I interferon	19_GO:0044419 biological process involved in interspecies interaction between organisms	-2.455276924588985	3.8081092436974786	3.673581534483916	30211	20	2380	6	0.25210084033613445	0.1027899244643801	3434|3716|4939|6672|6772|6773	IFIT1|JAK1|OAS2|SP100|STAT1|STAT2	-1.9389137554524467	0	0.0
0	1	0	0	0	0	0	0	0.0	-2.4550164876568883	0.0	0.0	0.0	0.0	0.0	0.0	GO:0031133	M01000000	1	0	GO Biological Processes	19	regulation of axon diameter	19_GO:0032502 developmental process	-2.4550164876568883	8.190962494351558	4.520932072527382	30211	5	2213	3	0.13556258472661545	0.07821402634427653	3792|6900|7504	KEL|CNTN2|XK	-1.9389137554524467	0	0.0
0	1	0	0	0	0	0	0	0.0	-2.4550164876568883	0.0	0.0	0.0	0.0	0.0	0.0	GO:0035811	M01000000	1	0	GO Biological Processes	19	negative regulation of urine volume	19_GO:0032501 multicellular organismal process	-2.4550164876568883	8.190962494351558	4.520932072527382	30211	5	2213	3	0.13556258472661545	0.07821402634427653	112|554|4302	ADCY6|AVPR2|MLLT6	-1.9389137554524467	0	0.0
0	1	0	0	0	0	0	0	0.0	-2.4550164876568883	0.0	0.0	0.0	0.0	0.0	0.0	GO:0048006	M01000000	1	0	GO Biological Processes	19	antigen processing and presentation, endogenous lipid antigen via MHC class Ib	19_GO:0002376 immune system process	-2.4550164876568883	8.190962494351558	4.520932072527382	30211	5	2213	3	0.13556258472661545	0.07821402634427653	911|912|913	CD1C|CD1D|CD1E	-1.9389137554524467	0	0.0
0	1	0	0	0	0	0	0	0.0	-2.4550164876568883	0.0	0.0	0.0	0.0	0.0	0.0	GO:0060971	M01000000	1	0	GO Biological Processes	19	embryonic heart tube left/right pattern formation	19_GO:0032502 developmental process	-2.4550164876568883	8.190962494351558	4.520932072527382	30211	5	2213	3	0.13556258472661545	0.07821402634427653	1954|10370|128344	MEGF8|CITED2|PIFO	-1.9389137554524467	0	0.0
0	1	0	0	0	0	0	0	0.0	-2.4550164876568883	0.0	0.0	0.0	0.0	0.0	0.0	GO:0071557	M01000000	1	0	GO Biological Processes	19	histone H3-K27 demethylation	19_GO:0008152 metabolic process	-2.4550164876568883	8.190962494351558	4.520932072527382	30211	5	2213	3	0.13556258472661545	0.07821402634427653	7403|7404|23133	KDM6A|UTY|PHF8	-1.9389137554524467	0	0.0
0	1	0	0	0	0	0	0	0.0	-2.4550164876568883	0.0	0.0	0.0	0.0	0.0	0.0	GO:0072716	M01000000	1	0	GO Biological Processes	19	response to actinomycin D	19_GO:0050896 response to stimulus	-2.4550164876568883	8.190962494351558	4.520932072527382	30211	5	2213	3	0.13556258472661545	0.07821402634427653	4193|7157|11143	MDM2|TP53|KAT7	-1.9389137554524467	0	0.0
0	1	0	0	0	0	0	0	0.0	-2.4550164876568883	0.0	0.0	0.0	0.0	0.0	0.0	GO:0086046	M01000000	1	0	GO Biological Processes	19	membrane depolarization during SA node cell action potential	19_GO:0023052 signaling	-2.4550164876568883	8.190962494351558	4.520932072527382	30211	5	2213	3	0.13556258472661545	0.07821402634427653	287|776|10021	ANK2|CACNA1D|HCN4	-1.9389137554524467	0	0.0
0	1	0	0	0	0	0	0	0.0	-2.4550164876568883	0.0	0.0	0.0	0.0	0.0	0.0	GO:1901525	M01000000	1	0	GO Biological Processes	19	negative regulation of mitophagy	19_GO:0048519 negative regulation of biological process	-2.4550164876568883	8.190962494351558	4.520932072527382	30211	5	2213	3	0.13556258472661545	0.07821402634427653	7157|7249|84749	TP53|TSC2|USP30	-1.9389137554524467	0	0.0
0	1	0	0	0	0	0	0	0.0	-2.4550164876568883	0.0	0.0	0.0	0.0	0.0	0.0	GO:1905749	M01000000	1	0	GO Biological Processes	19	regulation of endosome to plasma membrane protein transport	19_GO:0051179 localization	-2.4550164876568883	8.190962494351558	4.520932072527382	30211	5	2213	3	0.13556258472661545	0.07821402634427653	9495|51201|56850	AKAP5|ZDHHC2|GRIPAP1	-1.9389137554524467	0	0.0
0	0	1	0	0	0	0	0	0.0	0.0	-2.4513104989956473	0.0	0.0	0.0	0.0	0.0	GO:0001991	M00100000	1	0	GO Biological Processes	19	regulation of systemic arterial blood pressure by circulatory renin-angiotensin	19_GO:0032501 multicellular organismal process	-2.4513104989956473	9.370657568238213	4.796627914447286	30211	13	744	3	0.4032258064516129	0.23233269386233388	1215|1359|1511	CMA1|CPA3|CTSG	-1.93613160139165	0	0.0
0	0	1	0	0	0	0	0	0.0	0.0	-2.4513104989956473	0.0	0.0	0.0	0.0	0.0	GO:0035721	M00100000	1	0	GO Biological Processes	19	intraciliary retrograde transport	19_GO:0051179 localization	-2.4513104989956473	9.370657568238213	4.796627914447286	30211	13	744	3	0.4032258064516129	0.23233269386233388	51626|89891|199223	DYNC2LI1|DYNC2I2|TTC21A	-1.93613160139165	0	0.0
0	0	1	0	0	0	0	0	0.0	0.0	-2.4513104989956473	0.0	0.0	0.0	0.0	0.0	GO:0048711	M00100000	1	0	GO Biological Processes	19	positive regulation of astrocyte differentiation	19_GO:0032502 developmental process	-2.4513104989956473	9.370657568238213	4.796627914447286	30211	13	744	3	0.4032258064516129	0.23233269386233388	274|23529|84630	BIN1|CLCF1|TTBK1	-1.93613160139165	0	0.0
0	0	1	0	0	0	0	0	0.0	0.0	-2.446307697483903	0.0	0.0	0.0	0.0	0.0	GO:0001658	M00100000	1	0	GO Biological Processes	19	branching involved in ureteric bud morphogenesis	19_GO:0032502 developmental process	-2.446307697483903	4.834069380440347	3.9509180720216945	30211	42	744	5	0.6720430107526881	0.29953516691540916	652|6943|54361|56998|80000	BMP4|TCF21|WNT4|CTNNBIP1|GREB1L	-1.9317743167995391	0	0.0
1	0	1	0	0	0	0	0	-2.434428237354377	0.0	-2.4456393156125986	0.0	0.0	0.0	0.0	0.0	GO:0042475	M10100000	2	0	GO Biological Processes	19	odontogenesis of dentin-containing tooth	19_GO:0032502 developmental process	-2.4456393156125986	3.553040994623656	3.633204789512613	30211	80	744	7	0.9408602150537635	0.35393487714486427	652|2296|3694|10913|25928|56975|79641	BMP4|FOXC1|ITGB6|EDAR|SOSTDC1|FAM20C|ROGDI	-1.931290192241946	0	0.0
0	1	0	0	0	0	0	0	0.0	-2.049766560638005	0.0	0.0	0.0	0.0	0.0	0.0	GO:0019369	M01000000	1	0	GO Biological Processes	19	arachidonic acid metabolic process	19_GO:0008152 metabolic process	-2.4427734968884756	3.1520684438416193	3.50937395079261	30211	58	1322	8	0.6051437216338881	0.2133022778935585	1545|1558|1572|5321|5730|5742|8605|221955	CYP1B1|CYP2C8|CYP2F1|PLA2G4A|PTGDS|PTGS1|PLA2G4C|DAGLB	-1.4421812962759546	0	0.0
0	0	0	0	0	0	0	1	0.0	0.0	0.0	0.0	0.0	0.0	0.0	-2.4401194523238674	GO:0010528	M00000001	1	0	GO Biological Processes	19	regulation of transposition	19_GO:0050789 regulation of biological process	-2.4401194523238674	6.216255144032922	4.236909360067493	30211	27	720	4	0.5555555555555556	0.27700509817873314	57379|60489|140564|200316	AICDA|APOBEC3G|APOBEC3D|APOBEC3F	-1.9269660997530667	0	0.0
0	0	0	0	0	0	0	1	0.0	0.0	0.0	0.0	0.0	0.0	0.0	-2.4401194523238674	GO:0010529	M00000001	1	0	GO Biological Processes	19	negative regulation of transposition	19_GO:0048519 negative regulation of biological process	-2.4401194523238674	6.216255144032922	4.236909360067493	30211	27	720	4	0.5555555555555556	0.27700509817873314	57379|60489|140564|200316	AICDA|APOBEC3G|APOBEC3D|APOBEC3F	-1.9269660997530667	0	0.0
1	0	0	0	0	0	0	0	-2.4354083869910172	0.0	0.0	0.0	0.0	0.0	0.0	0.0	GO:0010596	M10000000	1	0	GO Biological Processes	19	negative regulation of endothelial cell migration	19_GO:0040011 locomotion	-2.4354083869910172	2.0938057697305728	3.1553045922094007	30211	97	2380	16	0.6722689075630253	0.16750134236540562	348|493|1634|2247|4208|4223|5176|5797|6672|6781|7026|7057|9353|10563|22846|79812	APOE|ATP2B4|DCN|FGF2|MEF2C|MEOX2|SERPINF1|PTPRM|SP100|STC1|NR2F2|THBS1|SLIT2|CXCL13|VASH1|MMRN2	-1.92289754988631	0	0.0
0	0	0	0	1	0	0	0	0.0	0.0	0.0	0.0	-2.432979806086207	0.0	0.0	0.0	GO:0001947	M00001000	1	0	GO Biological Processes	19	heart looping	19_GO:0032502 developmental process	-2.432979806086207	9.720398970398971	4.861468077143128	30211	63	148	3	2.027027027027027	1.1583826800071608	2626|121643|339829	GATA4|FOXN4|CCDC39	-1.9214870543226474	0	0.0
1	0	0	0	0	0	0	0	-2.432822497593064	0.0	0.0	0.0	0.0	0.0	0.0	0.0	GO:0048146	M10000000	1	0	GO Biological Processes	19	positive regulation of fibroblast proliferation	19_GO:0048518 positive regulation of biological process	-2.432822497593064	2.644520308123249	3.3344332509088748	30211	48	2380	10	0.42016806722689076	0.13258937926902808	972|2099|2335|3479|4921|5159|8877|23063|56034|57178	CD74|ESR1|FN1|IGF1|DDR2|PDGFRB|SPHK1|WAPL|PDGFC|ZMIZ1	-1.9214870543226474	0	0.0
1	0	0	0	0	0	0	0	-2.432822497593064	0.0	0.0	0.0	0.0	0.0	0.0	0.0	GO:1903426	M10000000	1	0	GO Biological Processes	19	regulation of reactive oxygen species biosynthetic process	19_GO:0008152 metabolic process	-2.432822497593064	2.644520308123249	3.3344332509088748	30211	48	2380	10	0.42016806722689076	0.13258937926902808	225|4317|5336|5873|6526|6622|6648|8837|10333|200576	ABCD2|MMP8|PLCG2|RAB27A|SLC5A3|SNCA|SOD2|CFLAR|TLR6|PIKFYVE	-1.9214870543226474	0	0.0
0	0	0	0	0	0	1	0	0.0	0.0	0.0	0.0	0.0	0.0	-2.4328071644840934	0.0	GO:0060291	M00000010	1	0	GO Biological Processes	19	long-term synaptic potentiation	19_GO:0023052 signaling	-2.4328071644840934	6.328236279849183	4.264152845230331	30211	56	341	4	1.1730205278592376	0.5830601736201914	4355|6505|6543|6616	MPP2|SLC1A1|SLC8A2|SNAP25	-1.9214870543226474	0	0.0
0	0	0	1	0	0	0	0	0.0	0.0	0.0	-2.431207696620725	0.0	0.0	0.0	0.0	GO:0072529	M00010000	1	0	GO Biological Processes	19	pyrimidine-containing compound catabolic process	19_GO:0008152 metabolic process	-2.431207696620725	6.256808532670602	4.242476129588949	30211	37	522	4	0.7662835249042146	0.38167096330935385	1806|1890|140564|200315	DPYD|TYMP|APOBEC3D|APOBEC3A	-1.9200704858015918	0	0.0
0	1	0	0	0	0	0	0	0.0	-2.0586898404450036	0.0	0.0	0.0	0.0	0.0	0.0	GO:0072521	M01000000	1	0	GO Biological Processes	19	purine-containing compound metabolic process	19_GO:0008152 metabolic process	-2.4233852739444877	1.7683479216194797	3.029691708213541	30211	336	1322	26	1.966717095310136	0.38189325860342	55|107|111|113|669|1740|1806|1836|3101|5144|5729|6095|6785|6999|8622|8654|9060|9200|23181|23305|51816|54898|116285|120892|140733|347736	ACP3|ADCY1|ADCY5|ADCY7|BPGM|DLG2|DPYD|SLC26A2|HK3|PDE4D|PTGDR|RORA|ELOVL4|TDO2|PDE8B|PDE5A|PAPSS2|HACD1|DIP2A|ACSL6|ADA2|ELOVL2|ACSM1|LRRK2|MACROD2|NME9	-1.4258861516707795	0	0.0
1	0	0	1	0	0	0	0	-2.1776627610739587	0.0	0.0	-2.422699446724525	0.0	0.0	0.0	0.0	GO:0032387	M10010000	2	0	GO Biological Processes	19	negative regulation of intracellular transport	19_GO:0051179 localization	-2.422699446724525	4.822956577266922	3.9304018837387464	30211	60	522	5	0.9578544061302682	0.4263090175537808	3753|11261|55612|120892|160140	KCNE1|CHP1|FERMT1|LRRK2|C11orf65	-1.9128403790912654	0	0.0
1	0	0	0	0	0	0	0	-2.2986977049736392	0.0	0.0	0.0	0.0	0.0	0.0	0.0	GO:0007616	M10000000	1	0	GO Biological Processes	19	long-term memory	19_GO:0007610 behavior	-2.421599354951005	3.917570780203156	3.6944468521354494	30211	35	1322	6	0.45385779122541603	0.18486572022493952	107|793|814|6446|6517|22849	ADCY1|CALB1|CAMK4|SGK1|SLC2A4|CPEB3	-1.4257781271606755	0	0.0
0	0	0	0	0	0	1	0	0.0	0.0	0.0	0.0	0.0	0.0	-2.146225317964801	0.0	GO:0014896	M00000010	1	0	GO Biological Processes	19	muscle hypertrophy	19_GO:0032501 multicellular organismal process	-2.421599354951005	3.917570780203156	3.6944468521354494	30211	35	1322	6	0.45385779122541603	0.18486572022493952	2626|3357|3479|8470|8557|10611	GATA4|HTR2B|IGF1|SORBS2|TCAP|PDLIM5	-1.4257781271606755	0	0.0
0	0	0	0	0	0	1	1	0.0	0.0	0.0	0.0	0.0	0.0	-2.146225317964801	-2.030448018382211	GO:0031646	M00000011	2	0	GO Biological Processes	19	positive regulation of nervous system process	19_GO:0048518 positive regulation of biological process	-2.421599354951005	3.917570780203156	3.6944468521354494	30211	35	1322	6	0.45385779122541603	0.18486572022493952	3687|6663|10497|10810|22999|57555	ITGAX|SOX10|UNC13B|WASF3|RIMS1|NLGN2	-1.4257781271606755	0	0.0
0	0	1	0	0	0	0	0	0.0	0.0	-2.4155029509252066	0.0	0.0	0.0	0.0	0.0	GO:0008643	M00100000	1	0	GO Biological Processes	19	carbohydrate transport	19_GO:0051179 localization	-2.4155029509252066	3.509176290986327	3.5930891077068607	30211	81	744	7	0.9408602150537635	0.35393487714486427	5467|6517|7430|56606|65010|148808|388931	PPARD|SLC2A4|EZR|SLC2A9|SLC26A6|MFSD4A|MFSD2B	-1.906463564847451	0	0.0
1	0	0	0	0	0	0	0	-2.4141839814254613	0.0	0.0	0.0	0.0	0.0	0.0	0.0	GO:0043331	M10000000	1	0	GO Biological Processes	19	response to dsRNA	19_GO:0050896 response to stimulus	-2.4141839814254613	2.493404861944778	3.27108133922365	30211	56	2380	11	0.46218487394957986	0.13903157330979132	857|3434|4790|5027|5594|7098|11213|23180|23586|64135|81035	CAV1|IFIT1|NFKB1|P2RX7|MAPK1|TLR3|IRAK3|RFTN1|DDX58|IFIH1|COLEC12	-1.9054448109167033	0	0.0
1	1	0	0	0	0	0	1	-2.413987562297432	-2.0425081010496338	0.0	0.0	0.0	0.0	0.0	-2.0070824912573824	GO:0046683	M11000001	3	0	GO Biological Processes	19	response to organophosphorus	19_GO:0050896 response to stimulus	-2.413987562297432	1.9450020330712932	3.083568339581077	30211	124	2380	19	0.7983193277310925	0.18241450054783953	366|1277|1545|2889|3309|3488|5026|5027|5187|5294|5311|5724|6546|6772|6781|7298|7480|54434|64805	AQP9|COL1A1|CYP1B1|RAPGEF1|HSPA5|IGFBP5|P2RX5|P2RX7|PER1|PIK3CG|PKD2|PTAFR|SLC8A1|STAT1|STC1|TYMS|WNT10B|SSH1|P2RY12	-1.9054448109167033	0	0.0
0	1	0	0	0	0	0	0	0.0	-2.413938600839909	0.0	0.0	0.0	0.0	0.0	0.0	GO:0090311	M01000000	1	0	GO Biological Processes	19	regulation of protein deacetylation	19_GO:0008152 metabolic process	-2.413938600839909	2.5027940954963097	3.2758711393592628	30211	60	2213	11	0.49706281066425667	0.1494971381643519	187|1859|5563|6720|7157|10129|10474|23411|56271|112869|120892	APLNR|DYRK1A|PRKAA2|SREBF1|TP53|FRY|TADA3|SIRT1|BEX4|SGF29|LRRK2	-1.9054448109167033	0	0.0
0	1	1	0	0	0	0	0	0.0	-2.0925200270611763	-2.4120502268379247	0.0	0.0	0.0	0.0	0.0	GO:0007286	M01100000	2	0	GO Biological Processes	19	spermatid development	19_GO:0022414 reproductive process	-2.4120502268379247	2.5818960159114925	3.315578739960964	30211	173	744	11	1.478494623655914	0.44247519220511283	5990|9576|54760|65010|79846|84229|89765|199223|221481|286464|644890	RFX2|SPAG6|PCSK4|SLC26A6|CFAP69|DRC7|RSPH1|TTC21A|ARMC12|CFAP47|MEIG1	-1.9037381500897144	0	0.0
0	1	0	0	0	0	0	0	0.0	-2.4110290797964646	0.0	0.0	0.0	0.0	0.0	0.0	GO:0043516	M01000000	1	0	GO Biological Processes	19	regulation of DNA damage response, signal transduction by p53 class mediator	19_GO:0023052 signaling	-2.4110290797964646	3.0336898127227996	3.432534327440602	30211	36	2213	8	0.3615002259376412	0.12757840536971465	472|1859|4193|6659|7157|23411|51147|149628	ATM|DYRK1A|MDM2|SOX4|TP53|SIRT1|ING4|PYHIN1	-1.9029894303328194	0	0.0
1	0	1	0	0	0	0	0	-2.407686686858612	0.0	-2.1912859915368137	0.0	0.0	0.0	0.0	0.0	GO:0001843	M10100000	2	0	GO Biological Processes	19	neural tube closure	19_GO:0032502 developmental process	-2.407686686858612	2.1393872155603817	3.147921392155419	30211	89	2380	15	0.6302521008403361	0.1622167762897547	133|585|836|6422|6423|7291|8321|9355|10370|10395|29072|51684|57619|115908|144165	ADM|BBS4|CASP3|SFRP1|SFRP2|TWIST1|FZD1|LHX2|CITED2|DLC1|SETD2|SUFU|SHROOM3|CTHRC1|PRICKLE1	-1.899919293896561	0	0.0
1	1	0	0	0	0	1	0	-2.352482419377929	-2.1032018156951264	0.0	0.0	0.0	0.0	-2.4050268907080996	0.0	GO:0060042	M11000010	3	0	GO Biological Processes	19	retina morphogenesis in camera-type eye	19_GO:0032502 developmental process	-2.4050268907080996	6.2172145907290215	4.2124872907610165	30211	57	341	4	1.1730205278592376	0.5830601736201914	793|6505|7020|25945	CALB1|SLC1A1|TFAP2A|NECTIN3	-1.8977128796453548	0	0.0
0	0	1	0	0	0	0	0	0.0	0.0	-2.4013633099739673	0.0	0.0	0.0	0.0	0.0	GO:0060425	M00100000	1	0	GO Biological Processes	19	lung morphogenesis	19_GO:0032502 developmental process	-2.4013633099739673	4.721649162290572	3.8805230458141398	30211	43	744	5	0.6720430107526881	0.29953516691540916	652|6943|7477|8985|64399	BMP4|TCF21|WNT7B|PLOD3|HHIP	-1.895135488260836	0	0.0
1	0	0	0	0	0	0	0	-2.39854200550819	0.0	0.0	0.0	0.0	0.0	0.0	0.0	GO:0071548	M10000000	1	0	GO Biological Processes	19	response to dexamethasone	19_GO:0050896 response to stimulus	-2.39854200550819	2.7864213978274237	3.34724592003439	30211	41	2380	9	0.37815126050420167	0.1258118638021114	1545|2908|3480|3717|5176|5724|6198|8837|387758	CYP1B1|NR3C1|IGF1R|JAK2|SERPINF1|PTAFR|RPS6KB1|CFLAR|FIBIN	-1.8924949515320715	0	0.0
0	0	0	0	0	0	0	1	0.0	0.0	0.0	0.0	0.0	0.0	0.0	-2.3944552805922474	GO:0071305	M00000001	1	0	GO Biological Processes	19	cellular response to vitamin D	19_GO:0050896 response to stimulus	-2.3944552805922474	8.991369047619047	4.673047191283556	30211	14	720	3	0.4166666666666667	0.240060916908939	5179|5251|6422	PENK|PHEX|SFRP1	-1.889310938398016	0	0.0
0	0	0	0	0	0	0	1	0.0	0.0	0.0	0.0	0.0	0.0	0.0	-2.3944552805922474	GO:2000318	M00000001	1	0	GO Biological Processes	19	positive regulation of T-helper 17 type immune response	19_GO:0002376 immune system process	-2.3944552805922474	8.991369047619047	4.673047191283556	30211	14	720	3	0.4166666666666667	0.240060916908939	3593|3594|93978	IL12B|IL12RB1|CLEC6A	-1.889310938398016	0	0.0
0	0	0	1	0	0	0	0	0.0	0.0	0.0	-2.3931550524863687	0.0	0.0	0.0	0.0	GO:0044872	M00010000	1	0	GO Biological Processes	19	lipoprotein localization	19_GO:0051179 localization	-2.3931550524863687	9.138233514821536	4.7051539242767415	30211	19	522	3	0.5747126436781609	0.3308556471962255	4035|9094|81671	LRP1|UNC119|VMP1	-1.8883712702812185	0	0.0
1	0	0	0	0	0	0	0	-2.391323319734549	0.0	0.0	0.0	0.0	0.0	0.0	0.0	GO:0003171	M10000000	1	0	GO Biological Processes	19	atrioventricular valve development	19_GO:0032502 developmental process	-2.391323319734549	3.290958605664488	3.4826526689718085	30211	27	2380	7	0.29411764705882354	0.11100242164738762	187|2626|2702|4089|6910|7291|10439	APLNR|GATA4|GJA5|SMAD4|TBX5|TWIST1|OLFM1	-1.8878028346021096	0	0.0
1	0	0	0	0	0	0	0	-2.391323319734549	0.0	0.0	0.0	0.0	0.0	0.0	0.0	GO:0010894	M10000000	1	0	GO Biological Processes	19	negative regulation of steroid biosynthetic process	19_GO:0048519 negative regulation of biological process	-2.391323319734549	3.290958605664488	3.4826526689718085	30211	27	2380	7	0.29411764705882354	0.11100242164738762	348|2672|4790|5978|6591|10613|27122	APOE|GFI1|NFKB1|REST|SNAI2|ERLIN1|DKK3	-1.8878028346021096	0	0.0
1	0	0	0	0	0	0	0	-2.391323319734549	0.0	0.0	0.0	0.0	0.0	0.0	0.0	GO:0018126	M10000000	1	0	GO Biological Processes	19	protein hydroxylation	19_GO:0008152 metabolic process	-2.391323319734549	3.290958605664488	3.4826526689718085	30211	27	2380	7	0.29411764705882354	0.11100242164738762	5033|5351|5352|10536|64175|112399|283208	P4HA1|PLOD1|PLOD2|P3H3|P3H1|EGLN3|P4HA3	-1.8878028346021096	0	0.0
1	0	0	0	0	0	0	0	-2.391323319734549	0.0	0.0	0.0	0.0	0.0	0.0	0.0	GO:0033032	M10000000	1	0	GO Biological Processes	19	regulation of myeloid cell apoptotic process	19_GO:0050789 regulation of biological process	-2.391323319734549	3.290958605664488	3.4826526689718085	30211	27	2380	7	0.29411764705882354	0.11100242164738762	301|596|1234|4208|5293|23601|23657	ANXA1|BCL2|CCR5|MEF2C|PIK3CD|CLEC5A|SLC7A11	-1.8878028346021096	0	0.0
1	0	0	0	0	0	0	0	-2.391323319734549	0.0	0.0	0.0	0.0	0.0	0.0	0.0	GO:0048741	M10000000	1	0	GO Biological Processes	19	skeletal muscle fiber development	19_GO:0032502 developmental process	-2.391323319734549	3.290958605664488	3.4826526689718085	30211	27	2380	7	0.29411764705882354	0.11100242164738762	1827|5530|6261|6495|7480|9750|92737	RCAN1|PPP3CA|RYR1|SIX1|WNT10B|RIPOR2|DNER	-1.8878028346021096	0	0.0
1	0	0	0	0	0	0	0	-2.391323319734549	0.0	0.0	0.0	0.0	0.0	0.0	0.0	GO:0051350	M10000000	1	0	GO Biological Processes	19	negative regulation of lyase activity	19_GO:0065007 biological regulation	-2.391323319734549	3.290958605664488	3.4826526689718085	30211	27	2380	7	0.29411764705882354	0.11100242164738762	2771|2912|4883|5064|9495|53829|729230	GNAI2|GRM2|NPR3|PALM|AKAP5|P2RY13|CCR2	-1.8878028346021096	0	0.0
1	0	0	0	0	0	0	0	-2.391323319734549	0.0	0.0	0.0	0.0	0.0	0.0	0.0	GO:1903523	M10000000	1	0	GO Biological Processes	19	negative regulation of blood circulation	19_GO:0048519 negative regulation of biological process	-2.391323319734549	3.290958605664488	3.4826526689718085	30211	27	2380	7	0.29411764705882354	0.11100242164738762	134|3717|5144|5294|5350|8654|125111	ADORA1|JAK2|PDE4D|PIK3CG|PLN|PDE5A|GJD3	-1.8878028346021096	0	0.0
0	0	0	1	0	0	0	0	0.0	0.0	0.0	-2.388786318933159	0.0	0.0	0.0	0.0	GO:0038061	M00010000	1	0	GO Biological Processes	19	NIK/NF-kappaB signaling	19_GO:0023052 signaling	-2.388786318933159	6.092155676547692	4.164827837445122	30211	38	522	4	0.7662835249042146	0.38167096330935385	238|330|9966|11035	ALK|BIRC3|TNFSF15|RIPK3	-1.885800860133572	0	0.0
0	0	0	1	0	0	0	0	0.0	0.0	0.0	-2.388786318933159	0.0	0.0	0.0	0.0	GO:1901385	M00010000	1	0	GO Biological Processes	19	regulation of voltage-gated calcium channel activity	19_GO:0051179 localization	-2.388786318933159	6.092155676547692	4.164827837445122	30211	38	522	4	0.7662835249042146	0.38167096330935385	782|2859|4878|246329	CACNB1|GPR35|NPPA|STAC3	-1.885800860133572	0	0.0
0	0	0	0	1	0	0	0	0.0	0.0	0.0	0.0	-2.385643126733353	0.0	0.0	0.0	GO:0098754	M00001000	1	0	GO Biological Processes	19	detoxification	19_GO:0098754 detoxification	-2.385643126733353	6.185708435708435	4.189415409111812	30211	132	148	4	2.7027027027027026	1.3329647619353295	213|2880|4495|4499	ALB|GPX5|MT1G|MT1M	-1.883311827526194	0	0.0
0	1	0	0	0	0	0	0	0.0	-2.38540090936793	0.0	0.0	0.0	0.0	0.0	0.0	GO:0060972	M01000000	1	0	GO Biological Processes	19	left/right pattern formation	19_GO:0032502 developmental process	-2.38540090936793	3.723164770159799	3.5922244262733374	30211	22	2213	6	0.2711251694532309	0.11053623576046093	1954|2302|10370|26160|83852|128344	MEGF8|FOXJ1|CITED2|IFT172|SETDB2|PIFO	-1.883311827526194	0	0.0
1	0	0	0	0	0	0	0	-2.3845141512079686	0.0	0.0	0.0	0.0	0.0	0.0	0.0	GO:0000302	M10000000	1	0	GO Biological Processes	19	response to reactive oxygen species	19_GO:0050896 response to stimulus	-2.3845141512079686	1.7815715759988204	2.9972038598641313	30211	171	2380	24	1.0084033613445378	0.2047989984006688	301|348|558|596|664|695|836|1277|1545|3162|4217|4313|4318|5159|5311|5594|6546|6648|6772|7168|7732|8877|10068|23064	ANXA1|APOE|AXL|BCL2|BNIP3|BTK|CASP3|COL1A1|CYP1B1|HMOX1|MAP3K5|MMP2|MMP9|PDGFRB|PKD2|MAPK1|SLC8A1|SOD2|STAT1|TPM1|RNF112|SPHK1|IL18BP|SETX	-1.8825146053900326	0	0.0
1	0	0	0	0	0	0	0	-2.3839819130409268	0.0	0.0	0.0	0.0	0.0	0.0	0.0	GO:0010660	M10000000	1	0	GO Biological Processes	19	regulation of muscle cell apoptotic process	19_GO:0050789 regulation of biological process	-2.3839819130409268	2.1939724037763253	3.146564714541567	30211	81	2380	14	0.5882352941176471	0.15674942355853294	664|817|2626|3162|3458|3479|3480|3717|4089|4217|6423|6648|8837|205428	BNIP3|CAMK2D|GATA4|HMOX1|IFNG|IGF1|IGF1R|JAK2|SMAD4|MAP3K5|SFRP2|SOD2|CFLAR|DIPK2A	-1.8820718847914626	0	0.0
0	0	0	0	0	0	0	1	0.0	0.0	0.0	0.0	0.0	0.0	0.0	-2.3813294826982236	GO:0002474	M00000001	1	0	GO Biological Processes	19	antigen processing and presentation of peptide antigen via MHC class I	19_GO:0002376 immune system process	-2.3813294826982236	5.994246031746032	4.131089540325098	30211	28	720	4	0.5555555555555556	0.27700509817873314	2207|3134|6890|10437	FCER1G|HLA-F|TAP1|IFI30	-1.8797979146422572	0	0.0
0	0	0	0	0	0	0	1	0.0	0.0	0.0	0.0	0.0	0.0	0.0	-2.3813294826982236	GO:0048873	M00000001	1	0	GO Biological Processes	19	homeostasis of number of cells within a tissue	19_GO:0032501 multicellular organismal process	-2.3813294826982236	5.994246031746032	4.131089540325098	30211	28	720	4	0.5555555555555556	0.27700509817873314	3574|11151|54440|729230	IL7|CORO1A|SASH3|CCR2	-1.8797979146422572	0	0.0
1	0	0	0	0	0	0	0	-2.380875066019528	0.0	0.0	0.0	0.0	0.0	0.0	0.0	GO:0048008	M10000000	1	0	GO Biological Processes	19	platelet-derived growth factor receptor signaling pathway	19_GO:0023052 signaling	-2.380875066019528	2.986752347998023	3.3895699245690523	30211	34	2380	8	0.33613445378151263	0.11864157413082671	3717|4015|4643|5157|5159|8826|8829|56034	JAK2|LOX|MYO1E|PDGFRL|PDGFRB|IQGAP1|NRP1|PDGFC	-1.8797979146422572	0	0.0
0	1	0	0	0	0	0	0	0.0	-2.37991881323093	0.0	0.0	0.0	0.0	0.0	0.0	GO:0048265	M01000000	1	0	GO Biological Processes	19	response to pain	19_GO:0032501 multicellular organismal process	-2.37991881323093	3.2952147965782133	3.4765693063131686	30211	29	2213	7	0.3163126976954361	0.11936572856673569	1621|1910|2643|2701|7060|22953|56923	DBH|EDNRB|GCH1|GJA4|THBS4|P2RX2|NMUR2	-1.8793171476333064	0	0.0
0	0	0	0	0	0	1	0	0.0	0.0	0.0	0.0	0.0	0.0	-2.3777548234680332	0.0	GO:0001504	M00000010	1	0	GO Biological Processes	19	neurotransmitter uptake	19_GO:0051179 localization	-2.3777548234680332	9.165031853574678	4.700215991412343	30211	29	341	3	0.8797653958944281	0.5056935437868003	477|3766|6616	ATP1A2|KCNJ10|SNAP25	-1.8775421325958035	0	0.0
0	0	0	0	0	0	1	0	0.0	0.0	0.0	0.0	0.0	0.0	-2.3777548234680332	0.0	GO:0051654	M00000010	1	0	GO Biological Processes	19	establishment of mitochondrion localization	19_GO:0051179 localization	-2.3777548234680332	9.165031853574678	4.700215991412343	30211	29	341	3	0.8797653958944281	0.5056935437868003	4137|4747|7345	MAPT|NEFL|UCHL1	-1.8775421325958035	0	0.0
0	0	0	0	0	0	0	1	0.0	0.0	0.0	0.0	0.0	0.0	0.0	-2.37655441254078	GO:0050829	M00000001	1	0	GO Biological Processes	19	defense response to Gram-negative bacterium	19_GO:0044419 biological process involved in interspecies interaction between organisms	-2.37655441254078	3.4555065359477126	3.5422293950815313	30211	85	720	7	0.9722222222222222	0.36567480652752626	920|3569|3593|3929|6039|54209|219972	CD4|IL6|IL12B|LBP|RNASE6|TREM2|MPEG1	-1.8772052892402094	0	0.0
0	0	0	0	0	1	0	0	0.0	0.0	0.0	0.0	0.0	-2.3763289803985734	0.0	0.0	GO:0019217	M00000100	1	0	GO Biological Processes	19	regulation of fatty acid metabolic process	19_GO:0008152 metabolic process	-2.3763289803985734	9.293785890073831	4.727542464053118	30211	92	106	3	2.830188679245283	1.6107214484726442	1268|3667|9926	CNR1|IRS1|LPGAT1	-1.8772052892402094	0	0.0
0	1	0	0	0	0	0	0	0.0	-2.3756384468629266	0.0	0.0	0.0	0.0	0.0	0.0	GO:0034397	M01000000	1	0	GO Biological Processes	19	telomere localization	19_GO:0051179 localization	-2.3756384468629266	5.460641662901039	3.966333606935188	30211	10	2213	4	0.1807501129688206	0.09029334303507643	472|4292|147872|283129	ATM|MLH1|KASH5|MAJIN	-1.8772052892402094	0	0.0
0	1	0	0	0	0	0	0	0.0	-2.3756384468629266	0.0	0.0	0.0	0.0	0.0	0.0	GO:0060742	M01000000	1	0	GO Biological Processes	19	epithelial cell differentiation involved in prostate gland development	19_GO:0022414 reproductive process	-2.3756384468629266	5.460641662901039	3.966333606935188	30211	10	2213	4	0.1807501129688206	0.09029334303507643	367|3169|10481|768239	AR|FOXA1|HOXB13|PSAPL1	-1.8772052892402094	0	0.0
0	1	0	0	0	0	0	0	0.0	-2.3756384468629266	0.0	0.0	0.0	0.0	0.0	0.0	GO:0090220	M01000000	1	0	GO Biological Processes	19	chromosome localization to nuclear envelope involved in homologous chromosome segregation	19_GO:0022414 reproductive process	-2.3756384468629266	5.460641662901039	3.966333606935188	30211	10	2213	4	0.1807501129688206	0.09029334303507643	472|4292|147872|283129	ATM|MLH1|KASH5|MAJIN	-1.8772052892402094	0	0.0
0	1	0	0	0	0	0	0	0.0	-2.3756384468629266	0.0	0.0	0.0	0.0	0.0	0.0	GO:0097484	M01000000	1	0	GO Biological Processes	19	dendrite extension	19_GO:0040007 growth	-2.3756384468629266	5.460641662901039	3.966333606935188	30211	10	2213	4	0.1807501129688206	0.09029334303507643	6456|26999|51265|66000	SH3GL2|CYFIP2|CDKL3|TMEM108	-1.8772052892402094	0	0.0
0	1	0	0	0	0	0	0	0.0	-2.3756384468629266	0.0	0.0	0.0	0.0	0.0	0.0	GO:2000109	M01000000	1	0	GO Biological Processes	19	regulation of macrophage apoptotic process	19_GO:0050789 regulation of biological process	-2.3756384468629266	5.460641662901039	3.966333606935188	30211	10	2213	4	0.1807501129688206	0.09029334303507643	1029|4208|6480|23411	CDKN2A|MEF2C|ST6GAL1|SIRT1	-1.8772052892402094	0	0.0
1	0	0	0	0	0	0	0	-2.3655315739790583	0.0	0.0	0.0	0.0	0.0	0.0	0.0	GO:0016239	M10000000	1	0	GO Biological Processes	19	positive regulation of macroautophagy	19_GO:0048518 positive regulation of biological process	-2.3655315739790583	2.260521468861517	3.153217281995545	30211	73	2380	13	0.5462184873949579	0.1510794410980163	154|664|665|1634|3162|3791|5049|5305|9517|10241|22930|55187|79443	ADRB2|BNIP3|BNIP3L|DCN|HMOX1|KDR|PAFAH1B2|PIP4K2A|SPTLC2|CALCOCO2|RAB3GAP1|VPS13D|FYCO1	-1.8703265970232903	0	0.0
1	0	0	0	0	0	0	0	-2.3655315739790583	0.0	0.0	0.0	0.0	0.0	0.0	0.0	GO:0061045	M10000000	1	0	GO Biological Processes	19	negative regulation of wound healing	19_GO:0048519 negative regulation of biological process	-2.3655315739790583	2.260521468861517	3.153217281995545	30211	73	2380	13	0.5462184873949579	0.1510794410980163	348|710|947|2247|5054|5055|5328|7035|10019|22915|84959|90102|135228	APOE|SERPING1|CD34|FGF2|SERPINE1|SERPINB2|PLAU|TFPI|SH2B3|MMRN1|UBASH3B|PHLDB2|CD109	-1.8703265970232903	0	0.0
1	0	0	0	0	0	0	0	-2.3648743683058377	0.0	0.0	0.0	0.0	0.0	0.0	0.0	GO:0050819	M10000000	1	0	GO Biological Processes	19	negative regulation of coagulation	19_GO:0048519 negative regulation of biological process	-2.3648743683058377	2.5905505059166525	3.2584785904600775	30211	49	2380	10	0.42016806722689076	0.13258937926902808	308|348|710|947|5054|5055|5328|7035|10019|84959	ANXA5|APOE|SERPING1|CD34|SERPINE1|SERPINB2|PLAU|TFPI|SH2B3|UBASH3B	-1.8703265970232903	0	0.0
1	0	0	0	0	0	0	0	-2.3648743683058377	0.0	0.0	0.0	0.0	0.0	0.0	0.0	GO:0051489	M10000000	1	0	GO Biological Processes	19	regulation of filopodium assembly	19_GO:0050789 regulation of biological process	-2.3648743683058377	2.5905505059166525	3.2584785904600775	30211	49	2380	10	0.42016806722689076	0.13258937926902808	1236|1809|5064|6624|7046|8829|9750|10178|23500|26051	CCR7|DPYSL3|PALM|FSCN1|TGFBR1|NRP1|RIPOR2|TENM1|DAAM2|PPP1R16B	-1.8703265970232903	0	0.0
1	0	0	0	0	0	0	0	-2.3639911215340916	0.0	0.0	0.0	0.0	0.0	0.0	0.0	GO:0007356	M10000000	1	0	GO Biological Processes	19	thorax and anterior abdomen determination	19_GO:0032502 developmental process	-2.3639911215340916	7.616218487394957	4.3266091772308926	30211	5	2380	3	0.12605042016806722	0.07272936280214447	10409|140947|497189	BASP1|DCANP1|TIFAB	-1.8703265970232903	0	0.0
1	0	0	0	0	0	0	0	-2.3639911215340916	0.0	0.0	0.0	0.0	0.0	0.0	0.0	GO:0010957	M10000000	1	0	GO Biological Processes	19	negative regulation of vitamin D biosynthetic process	19_GO:0048519 negative regulation of biological process	-2.3639911215340916	7.616218487394957	4.3266091772308926	30211	5	2380	3	0.12605042016806722	0.07272936280214447	2672|4790|6591	GFI1|NFKB1|SNAI2	-1.8703265970232903	0	0.0
1	0	0	0	0	0	0	0	-2.3639911215340916	0.0	0.0	0.0	0.0	0.0	0.0	0.0	GO:0021650	M10000000	1	0	GO Biological Processes	19	vestibulocochlear nerve formation	19_GO:0032502 developmental process	-2.3639911215340916	7.616218487394957	4.3266091772308926	30211	5	2380	3	0.12605042016806722	0.07272936280214447	5205|140947|497189	ATP8B1|DCANP1|TIFAB	-1.8703265970232903	0	0.0
1	0	0	0	0	0	0	0	-2.3639911215340916	0.0	0.0	0.0	0.0	0.0	0.0	0.0	GO:0022614	M10000000	1	0	GO Biological Processes	19	membrane to membrane docking	19_GO:0009987 cellular process	-2.3639911215340916	7.616218487394957	4.3266091772308926	30211	5	2380	3	0.12605042016806722	0.07272936280214447	3383|4478|7412	ICAM1|MSN|VCAM1	-1.8703265970232903	0	0.0
1	0	0	0	0	0	0	0	-2.3639911215340916	0.0	0.0	0.0	0.0	0.0	0.0	0.0	GO:0030885	M10000000	1	0	GO Biological Processes	19	regulation of myeloid dendritic cell activation	19_GO:0002376 immune system process	-2.3639911215340916	7.616218487394957	4.3266091772308926	30211	5	2380	3	0.12605042016806722	0.07272936280214447	914|84868|338339	CD2|HAVCR2|CLEC4D	-1.8703265970232903	0	0.0
1	0	0	0	0	0	0	0	-2.3639911215340916	0.0	0.0	0.0	0.0	0.0	0.0	0.0	GO:0032053	M10000000	1	0	GO Biological Processes	19	ciliary basal body organization	19_GO:0009987 cellular process	-2.3639911215340916	7.616218487394957	4.3266091772308926	30211	5	2380	3	0.12605042016806722	0.07272936280214447	9738|22873|25914	CCP110|DZIP1|RTTN	-1.8703265970232903	0	0.0
1	0	0	0	0	0	0	0	-2.3639911215340916	0.0	0.0	0.0	0.0	0.0	0.0	0.0	GO:0032763	M10000000	1	0	GO Biological Processes	19	regulation of mast cell cytokine production	19_GO:0002376 immune system process	-2.3639911215340916	7.616218487394957	4.3266091772308926	30211	5	2380	3	0.12605042016806722	0.07272936280214447	604|3162|3815	BCL6|HMOX1|KIT	-1.8703265970232903	0	0.0
1	0	0	0	0	0	0	0	-2.3639911215340916	0.0	0.0	0.0	0.0	0.0	0.0	0.0	GO:0034344	M10000000	1	0	GO Biological Processes	19	regulation of type III interferon production	19_GO:0032501 multicellular organismal process	-2.3639911215340916	7.616218487394957	4.3266091772308926	30211	5	2380	3	0.12605042016806722	0.07272936280214447	7098|23586|64135	TLR3|DDX58|IFIH1	-1.8703265970232903	0	0.0
1	0	0	0	0	0	0	0	-2.3639911215340916	0.0	0.0	0.0	0.0	0.0	0.0	0.0	GO:0045794	M10000000	1	0	GO Biological Processes	19	negative regulation of cell volume	19_GO:0065007 biological regulation	-2.3639911215340916	7.616218487394957	4.3266091772308926	30211	5	2380	3	0.12605042016806722	0.07272936280214447	3778|5027|85358	KCNMA1|P2RX7|SHANK3	-1.8703265970232903	0	0.0
1	0	0	0	0	0	0	0	-2.3639911215340916	0.0	0.0	0.0	0.0	0.0	0.0	0.0	GO:0051414	M10000000	1	0	GO Biological Processes	19	response to cortisol	19_GO:0050896 response to stimulus	-2.3639911215340916	7.616218487394957	4.3266091772308926	30211	5	2380	3	0.12605042016806722	0.07272936280214447	687|1545|9353	KLF9|CYP1B1|SLIT2	-1.8703265970232903	0	0.0
1	0	0	0	0	0	0	0	-2.3639911215340916	0.0	0.0	0.0	0.0	0.0	0.0	0.0	GO:0061737	M10000000	1	0	GO Biological Processes	19	leukotriene signaling pathway	19_GO:0023052 signaling	-2.3639911215340916	7.616218487394957	4.3266091772308926	30211	5	2380	3	0.12605042016806722	0.07272936280214447	5996|10800|57105	RGS1|CYSLTR1|CYSLTR2	-1.8703265970232903	0	0.0
1	0	0	0	0	0	0	0	-2.3639911215340916	0.0	0.0	0.0	0.0	0.0	0.0	0.0	GO:0070120	M10000000	1	0	GO Biological Processes	19	ciliary neurotrophic factor-mediated signaling pathway	19_GO:0023052 signaling	-2.3639911215340916	7.616218487394957	4.3266091772308926	30211	5	2380	3	0.12605042016806722	0.07272936280214447	3570|3572|3977	IL6R|IL6ST|LIFR	-1.8703265970232903	0	0.0
1	0	0	0	0	0	0	0	-2.3639911215340916	0.0	0.0	0.0	0.0	0.0	0.0	0.0	GO:0071455	M10000000	1	0	GO Biological Processes	19	cellular response to hyperoxia	19_GO:0050896 response to stimulus	-2.3639911215340916	7.616218487394957	4.3266091772308926	30211	5	2380	3	0.12605042016806722	0.07272936280214447	355|857|2308	FAS|CAV1|FOXO1	-1.8703265970232903	0	0.0
1	0	0	0	0	0	0	0	-2.3639911215340916	0.0	0.0	0.0	0.0	0.0	0.0	0.0	GO:0071543	M10000000	1	0	GO Biological Processes	19	diphosphoinositol polyphosphate metabolic process	19_GO:0008152 metabolic process	-2.3639911215340916	7.616218487394957	4.3266091772308926	30211	5	2380	3	0.12605042016806722	0.07272936280214447	11165|55190|170685	NUDT3|NUDT11|NUDT10	-1.8703265970232903	0	0.0
1	0	0	0	0	0	0	0	-2.3639911215340916	0.0	0.0	0.0	0.0	0.0	0.0	0.0	GO:0071724	M10000000	1	0	GO Biological Processes	19	response to diacyl bacterial lipopeptide	19_GO:0044419 biological process involved in interspecies interaction between organisms	-2.3639911215340916	7.616218487394957	4.3266091772308926	30211	5	2380	3	0.12605042016806722	0.07272936280214447	929|7097|10333	CD14|TLR2|TLR6	-1.8703265970232903	0	0.0
1	0	0	0	0	0	0	0	-2.3639911215340916	0.0	0.0	0.0	0.0	0.0	0.0	0.0	GO:0071726	M10000000	1	0	GO Biological Processes	19	cellular response to diacyl bacterial lipopeptide	19_GO:0044419 biological process involved in interspecies interaction between organisms	-2.3639911215340916	7.616218487394957	4.3266091772308926	30211	5	2380	3	0.12605042016806722	0.07272936280214447	929|7097|10333	CD14|TLR2|TLR6	-1.8703265970232903	0	0.0
1	0	0	0	0	0	0	0	-2.3639911215340916	0.0	0.0	0.0	0.0	0.0	0.0	0.0	GO:0086023	M10000000	1	0	GO Biological Processes	19	adenylate cyclase-activating adrenergic receptor signaling pathway involved in heart process	19_GO:0023052 signaling	-2.3639911215340916	7.616218487394957	4.3266091772308926	30211	5	2380	3	0.12605042016806722	0.07272936280214447	5144|5350|11214	PDE4D|PLN|AKAP13	-1.8703265970232903	0	0.0
1	0	0	0	0	0	0	0	-2.3639911215340916	0.0	0.0	0.0	0.0	0.0	0.0	0.0	GO:0090461	M10000000	1	0	GO Biological Processes	19	glutamate homeostasis	19_GO:0065007 biological regulation	-2.3639911215340916	7.616218487394957	4.3266091772308926	30211	5	2380	3	0.12605042016806722	0.07272936280214447	2912|6505|23657	GRM2|SLC1A1|SLC7A11	-1.8703265970232903	0	0.0
1	0	0	0	0	0	0	0	-2.3639911215340916	0.0	0.0	0.0	0.0	0.0	0.0	0.0	GO:1901906	M10000000	1	0	GO Biological Processes	19	diadenosine pentaphosphate metabolic process	19_GO:0008152 metabolic process	-2.3639911215340916	7.616218487394957	4.3266091772308926	30211	5	2380	3	0.12605042016806722	0.07272936280214447	11165|55190|170685	NUDT3|NUDT11|NUDT10	-1.8703265970232903	0	0.0
1	0	0	0	0	0	0	0	-2.3639911215340916	0.0	0.0	0.0	0.0	0.0	0.0	0.0	GO:1901907	M10000000	1	0	GO Biological Processes	19	diadenosine pentaphosphate catabolic process	19_GO:0008152 metabolic process	-2.3639911215340916	7.616218487394957	4.3266091772308926	30211	5	2380	3	0.12605042016806722	0.07272936280214447	11165|55190|170685	NUDT3|NUDT11|NUDT10	-1.8703265970232903	0	0.0
1	0	0	0	0	0	0	0	-2.3639911215340916	0.0	0.0	0.0	0.0	0.0	0.0	0.0	GO:1901908	M10000000	1	0	GO Biological Processes	19	diadenosine hexaphosphate metabolic process	19_GO:0008152 metabolic process	-2.3639911215340916	7.616218487394957	4.3266091772308926	30211	5	2380	3	0.12605042016806722	0.07272936280214447	11165|55190|170685	NUDT3|NUDT11|NUDT10	-1.8703265970232903	0	0.0
1	0	0	0	0	0	0	0	-2.3639911215340916	0.0	0.0	0.0	0.0	0.0	0.0	0.0	GO:1901909	M10000000	1	0	GO Biological Processes	19	diadenosine hexaphosphate catabolic process	19_GO:0008152 metabolic process	-2.3639911215340916	7.616218487394957	4.3266091772308926	30211	5	2380	3	0.12605042016806722	0.07272936280214447	11165|55190|170685	NUDT3|NUDT11|NUDT10	-1.8703265970232903	0	0.0
1	0	0	0	0	0	0	0	-2.3639911215340916	0.0	0.0	0.0	0.0	0.0	0.0	0.0	GO:1901910	M10000000	1	0	GO Biological Processes	19	adenosine 5'-(hexahydrogen pentaphosphate) metabolic process	19_GO:0008152 metabolic process	-2.3639911215340916	7.616218487394957	4.3266091772308926	30211	5	2380	3	0.12605042016806722	0.07272936280214447	11165|55190|170685	NUDT3|NUDT11|NUDT10	-1.8703265970232903	0	0.0
1	0	0	0	0	0	0	0	-2.3639911215340916	0.0	0.0	0.0	0.0	0.0	0.0	0.0	GO:1901911	M10000000	1	0	GO Biological Processes	19	adenosine 5'-(hexahydrogen pentaphosphate) catabolic process	19_GO:0008152 metabolic process	-2.3639911215340916	7.616218487394957	4.3266091772308926	30211	5	2380	3	0.12605042016806722	0.07272936280214447	11165|55190|170685	NUDT3|NUDT11|NUDT10	-1.8703265970232903	0	0.0
1	0	0	0	0	0	0	0	-2.3639911215340916	0.0	0.0	0.0	0.0	0.0	0.0	0.0	GO:1990166	M10000000	1	0	GO Biological Processes	19	protein localization to site of double-strand break	19_GO:0051179 localization	-2.3639911215340916	7.616218487394957	4.3266091772308926	30211	5	2380	3	0.12605042016806722	0.07272936280214447	25900|55719|84250	IFFO1|SLF2|SLF1	-1.8703265970232903	0	0.0
0	1	0	0	0	0	0	0	0.0	-2.334762007675982	0.0	0.0	0.0	0.0	0.0	0.0	GO:0006809	M01000000	1	0	GO Biological Processes	19	nitric oxide biosynthetic process	19_GO:0008152 metabolic process	-2.361138780066683	5.713124054462935	4.033909782882028	30211	16	1322	4	0.30257186081694404	0.15105688269133496	1545|2643|4842|6095	CYP1B1|GCH1|NOS1|RORA	-1.3779704713709024	0	0.0
1	0	0	0	0	0	0	0	-2.1996323989539883	0.0	0.0	0.0	0.0	0.0	0.0	0.0	GO:0010919	M10000000	1	0	GO Biological Processes	19	regulation of inositol phosphate biosynthetic process	19_GO:0008152 metabolic process	-2.361138780066683	5.713124054462935	4.033909782882028	30211	16	1322	4	0.30257186081694404	0.15105688269133496	3269|5341|6622|51744	HRH1|PLEK|SNCA|CD244	-1.3779704713709024	0	0.0
1	0	0	0	0	0	0	1	-2.1996323989539883	0.0	0.0	0.0	0.0	0.0	0.0	-2.222751476348636	GO:0030224	M10000001	2	0	GO Biological Processes	19	monocyte differentiation	19_GO:0002376 immune system process	-2.361138780066683	5.713124054462935	4.033909782882028	30211	16	1322	4	0.30257186081694404	0.15105688269133496	1436|4495|5153|133396	CSF1R|MT1G|PDE1B|IL31RA	-1.3779704713709024	0	0.0
0	0	0	0	0	0	0	1	0.0	0.0	0.0	0.0	0.0	0.0	0.0	-2.222751476348636	GO:2000095	M00000001	1	0	GO Biological Processes	19	regulation of Wnt signaling pathway, planar cell polarity pathway	19_GO:0023052 signaling	-2.361138780066683	5.713124054462935	4.033909782882028	30211	16	1322	4	0.30257186081694404	0.15105688269133496	2719|6422|22881|84870	GPC3|SFRP1|ANKRD6|RSPO3	-1.3779704713709024	0	0.0
0	0	0	0	1	0	0	0	0.0	0.0	0.0	0.0	-2.357689591805488	0.0	0.0	0.0	GO:0061371	M00001000	1	0	GO Biological Processes	19	determination of heart left/right asymmetry	19_GO:0032502 developmental process	-2.357689591805488	9.140076643807989	4.680104137984052	30211	67	148	3	2.027027027027027	1.1583826800071608	2626|121643|339829	GATA4|FOXN4|CCDC39	-1.8653404478516857	0	0.0
0	0	1	0	0	0	0	0	0.0	0.0	-2.354537971086989	0.0	0.0	0.0	0.0	0.0	GO:0042136	M00100000	1	0	GO Biological Processes	19	neurotransmitter biosynthetic process	19_GO:0008152 metabolic process	-2.354537971086989	8.701324884792626	4.579746421174641	30211	14	744	3	0.4032258064516129	0.23233269386233388	7054|80736|221955	TH|SLC44A4|DAGLB	-1.862713865861535	0	0.0
1	0	0	0	0	0	0	0	-2.3541299288230264	0.0	0.0	0.0	0.0	0.0	0.0	0.0	GO:1902017	M10000000	1	0	GO Biological Processes	19	regulation of cilium assembly	19_GO:0050789 regulation of biological process	-2.3541299288230264	2.343451842275371	3.1707599914137465	30211	65	2380	12	0.5042016806722689	0.14518309033599658	585|1540|3985|4117|6792|9738|22873|23224|51364|55704|79598|202018	BBS4|CYLD|LIMK2|MAK|CDKL5|CCP110|DZIP1|SYNE2|ZMYND10|CCDC88A|CEP97|TAPT1	-1.8623932683742501	0	0.0
1	0	0	0	0	0	0	0	-2.352482419377929	0.0	0.0	0.0	0.0	0.0	0.0	0.0	GO:0090342	M10000000	1	0	GO Biological Processes	19	regulation of cell aging	19_GO:0032502 developmental process	-2.352482419377929	2.4496609169983783	3.2035449974862704	30211	57	2380	11	0.46218487394957986	0.13903157330979132	406|604|3622|3805|7291|9891|10000|10769|22846|51225|80317	ARNTL|BCL6|ING2|KIR2DL4|TWIST1|NUAK1|AKT3|PLK2|VASH1|ABI3|ZKSCAN3	-1.8610079876672614	0	0.0
0	0	1	0	0	0	0	0	0.0	0.0	-2.3451887056549077	0.0	0.0	0.0	0.0	0.0	GO:0072078	M00100000	1	0	GO Biological Processes	19	nephron tubule morphogenesis	19_GO:0032502 developmental process	-2.3451887056549077	3.8672555043522783	3.6199392765325644	30211	63	744	6	0.8064516129032258	0.3279022545774072	652|4070|6943|54361|56998|80000	BMP4|TACSTD2|TCF21|WNT4|CTNNBIP1|GREB1L	-1.8551101593786625	0	0.0
0	0	0	0	0	1	0	1	0.0	0.0	0.0	0.0	0.0	-2.107911138298852	0.0	-2.1968788641107175	GO:0006720	M00000101	2	0	GO Biological Processes	19	isoprenoid metabolic process	19_GO:0008152 metabolic process	-2.340339374411835	2.384608300993225	3.182337949399853	30211	115	1322	12	0.9077155824508321	0.2608429409404659	124|125|231|1545|1558|1645|4036|8854|9227|57016|59342|151056	ADH1A|ADH1B|AKR1B1|CYP1B1|CYP2C8|AKR1C1|LRP2|ALDH1A2|LRAT|AKR1B10|SCPEP1|PLB1	-1.359064598066865	0	0.0
1	0	0	0	0	0	0	0	-2.338730805510478	0.0	0.0	0.0	0.0	0.0	0.0	0.0	GO:0003177	M10000000	1	0	GO Biological Processes	19	pulmonary valve development	19_GO:0032502 developmental process	-2.338730805510478	3.626770708283313	3.521272954522616	30211	21	2380	6	0.25210084033613445	0.1027899244643801	2702|3516|4772|4853|6091|9353	GJA5|RBPJ|NFATC1|NOTCH2|ROBO1|SLIT2	-1.8494354776284794	0	0.0
1	0	0	0	0	0	0	0	-2.338730805510478	0.0	0.0	0.0	0.0	0.0	0.0	0.0	GO:0006509	M10000000	1	0	GO Biological Processes	19	membrane protein ectodomain proteolysis	19_GO:0008152 metabolic process	-2.338730805510478	3.626770708283313	3.521272954522616	30211	21	2380	6	0.25210084033613445	0.1027899244643801	102|1605|4627|5027|5663|84888	ADAM10|DAG1|MYH9|P2RX7|PSEN1|SPPL2A	-1.8494354776284794	0	0.0
1	0	0	0	0	0	0	0	-2.338730805510478	0.0	0.0	0.0	0.0	0.0	0.0	0.0	GO:0036092	M10000000	1	0	GO Biological Processes	19	phosphatidylinositol-3-phosphate biosynthetic process	19_GO:0008152 metabolic process	-2.338730805510478	3.626770708283313	3.521272954522616	30211	21	2380	6	0.25210084033613445	0.1027899244643801	472|3631|5293|5294|22863|200576	ATM|INPP4A|PIK3CD|PIK3CG|ATG14|PIKFYVE	-1.8494354776284794	0	0.0
1	0	0	0	0	0	0	0	-2.338730805510478	0.0	0.0	0.0	0.0	0.0	0.0	0.0	GO:0090141	M10000000	1	0	GO Biological Processes	19	positive regulation of mitochondrial fission	19_GO:0032502 developmental process	-2.338730805510478	3.626770708283313	3.521272954522616	30211	21	2380	6	0.25210084033613445	0.1027899244643801	664|1634|3791|10928|80821|90550	BNIP3|DCN|KDR|RALBP1|DDHD1|MCU	-1.8494354776284794	0	0.0
1	0	0	0	0	0	0	0	-2.338730805510478	0.0	0.0	0.0	0.0	0.0	0.0	0.0	GO:0098743	M10000000	1	0	GO Biological Processes	19	cell aggregation	19_GO:0009987 cellular process	-2.338730805510478	3.626770708283313	3.521272954522616	30211	21	2380	6	0.25210084033613445	0.1027899244643801	649|658|1301|1490|4256|6660	BMP1|BMPR1B|COL11A1|CCN2|MGP|SOX5	-1.8494354776284794	0	0.0
1	0	0	0	0	0	0	0	-2.338730805510478	0.0	0.0	0.0	0.0	0.0	0.0	0.0	GO:0099515	M10000000	1	0	GO Biological Processes	19	actin filament-based transport	19_GO:0051179 localization	-2.338730805510478	3.626770708283313	3.521272954522616	30211	21	2380	6	0.25210084033613445	0.1027899244643801	4542|4643|4644|23224|55930|64005	MYO1F|MYO1E|MYO5A|SYNE2|MYO5C|MYO1G	-1.8494354776284794	0	0.0
0	0	0	0	0	0	1	0	0.0	0.0	0.0	0.0	0.0	0.0	-2.3356044918848253	0.0	GO:0071542	M00000010	1	0	GO Biological Processes	19	dopaminergic neuron differentiation	19_GO:0032502 developmental process	-2.3356044918848253	8.859530791788854	4.60177494585974	30211	30	341	3	0.8797653958944281	0.5056935437868003	2277|8929|340419	VEGFD|PHOX2B|RSPO2	-1.847090972462208	0	0.0
0	1	1	0	0	0	0	0	0.0	-2.334762007675982	-2.1833457703625845	0.0	0.0	0.0	0.0	0.0	GO:2000651	M01100000	2	0	GO Biological Processes	19	positive regulation of sodium ion transmembrane transporter activity	19_GO:0051179 localization	-2.334762007675982	4.266126299141437	3.673905777251396	30211	16	2213	5	0.22593764121102575	0.10092817394639117	288|54997|65266|65267|65268	ANK3|TESC|WNK4|WNK3|WNK2	-1.8468555899744592	0	0.0
1	0	0	0	0	0	0	0	-2.3335689329544254	0.0	0.0	0.0	0.0	0.0	0.0	0.0	GO:0003214	M10000000	1	0	GO Biological Processes	19	cardiac left ventricle morphogenesis	19_GO:0032502 developmental process	-2.3335689329544254	4.231232492997199	3.6604844316015317	30211	15	2380	5	0.21008403361344538	0.09385369460850258	1909|3516|4089|6423|6910	EDNRA|RBPJ|SMAD4|SFRP2|TBX5	-1.8467553911282941	0	0.0
1	0	0	0	0	0	0	0	-2.3335689329544254	0.0	0.0	0.0	0.0	0.0	0.0	0.0	GO:0019511	M10000000	1	0	GO Biological Processes	19	peptidyl-proline hydroxylation	19_GO:0008152 metabolic process	-2.3335689329544254	4.231232492997199	3.6604844316015317	30211	15	2380	5	0.21008403361344538	0.09385369460850258	5033|10536|64175|112399|283208	P4HA1|P3H3|P3H1|EGLN3|P4HA3	-1.8467553911282941	0	0.0
1	0	0	0	0	0	0	0	-2.3335689329544254	0.0	0.0	0.0	0.0	0.0	0.0	0.0	GO:0045176	M10000000	1	0	GO Biological Processes	19	apical protein localization	19_GO:0051179 localization	-2.3335689329544254	4.231232492997199	3.6604844316015317	30211	15	2380	5	0.21008403361344538	0.09385369460850258	378|5205|5962|57619|83700	ARF4|ATP8B1|RDX|SHROOM3|JAM3	-1.8467553911282941	0	0.0
1	0	0	0	0	0	0	0	-2.3335689329544254	0.0	0.0	0.0	0.0	0.0	0.0	0.0	GO:0140058	M10000000	1	0	GO Biological Processes	19	neuron projection arborization	19_GO:0032502 developmental process	-2.3335689329544254	4.231232492997199	3.6604844316015317	30211	15	2380	5	0.21008403361344538	0.09385369460850258	7162|8829|22891|120892|221692	TPBG|NRP1|ZNF365|LRRK2|PHACTR1	-1.8467553911282941	0	0.0
1	0	0	0	0	0	0	0	-2.3335689329544254	0.0	0.0	0.0	0.0	0.0	0.0	0.0	GO:2001138	M10000000	1	0	GO Biological Processes	19	regulation of phospholipid transport	19_GO:0051179 localization	-2.3335689329544254	4.231232492997199	3.6604844316015317	30211	15	2380	5	0.21008403361344538	0.09385369460850258	21|348|356|10396|55754	ABCA3|APOE|FASLG|ATP8A1|TMEM30A	-1.8467553911282941	0	0.0
0	1	0	0	0	0	1	0	0.0	-2.333536580843154	0.0	0.0	0.0	0.0	-2.0789010189645047	0.0	GO:1905168	M01000010	2	0	GO Biological Processes	19	positive regulation of double-strand break repair via homologous recombination	19_GO:0048518 positive regulation of biological process	-2.333536580843154	2.9516981961627238	3.3396399281572324	30211	37	2213	8	0.3615002259376412	0.12757840536971465	7454|8914|10902|23126|51149|54799|57599|441161	WAS|TIMELESS|BRD8|POGZ|MRNIP|MBTD1|WDR48|OOEP	-1.8467553911282941	0	0.0
0	0	0	1	0	0	0	0	0.0	0.0	0.0	-2.331400792766686	0.0	0.0	0.0	0.0	GO:0006767	M00010000	1	0	GO Biological Processes	19	water-soluble vitamin metabolic process	19_GO:0008152 metabolic process	-2.331400792766686	4.593291978349449	3.78570142543414	30211	63	522	5	0.9578544061302682	0.4263090175537808	55|8875|8876|55350|200895	ACP3|VNN2|VNN1|VNN3P|DHFR2	-1.8449652413366064	0	0.0
0	1	0	0	0	0	0	0	0.0	-2.00814161694805	0.0	0.0	0.0	0.0	0.0	0.0	GO:2000241	M01000000	1	0	GO Biological Processes	19	regulation of reproductive process	19_GO:0022414 reproductive process	-2.3290189906258933	2.07749965616834	3.0667932010989376	30211	176	1322	16	1.2102874432677762	0.3007352923421115	367|1268|2099|3479|3624|4824|6422|6865|8654|10370|23414|27306|124817|130399|151056|284071	AR|CNR1|ESR1|IGF1|INHBA|NKX3-1|SFRP1|TACR2|PDE5A|CITED2|ZFPM2|HPGDS|CNTD1|ACVR1C|PLB1|MEIOC	-1.3490917005679453	0	0.0
0	0	0	1	0	0	0	0	0.0	0.0	0.0	-2.3281281920621355	0.0	0.0	0.0	0.0	GO:0042053	M00010000	1	0	GO Biological Processes	19	regulation of dopamine metabolic process	19_GO:0008152 metabolic process	-2.3281281920621355	8.681321839080459	4.556433539412381	30211	20	522	3	0.5747126436781609	0.3308556471962255	18|3684|3689	ABAT|ITGAM|ITGB2	-1.84241952270054	0	0.0
0	0	0	1	0	0	0	0	0.0	0.0	0.0	-2.3281281920621355	0.0	0.0	0.0	0.0	GO:0042069	M00010000	1	0	GO Biological Processes	19	regulation of catecholamine metabolic process	19_GO:0008152 metabolic process	-2.3281281920621355	8.681321839080459	4.556433539412381	30211	20	522	3	0.5747126436781609	0.3308556471962255	18|3684|3689	ABAT|ITGAM|ITGB2	-1.84241952270054	0	0.0
0	0	0	1	0	0	0	0	0.0	0.0	0.0	-2.3281281920621355	0.0	0.0	0.0	0.0	GO:0046485	M00010000	1	0	GO Biological Processes	19	ether lipid metabolic process	19_GO:0008152 metabolic process	-2.3281281920621355	8.681321839080459	4.556433539412381	30211	20	522	3	0.5747126436781609	0.3308556471962255	5321|7941|8605	PLA2G4A|PLA2G7|PLA2G4C	-1.84241952270054	0	0.0
0	0	0	0	0	0	0	1	0.0	0.0	0.0	0.0	0.0	0.0	0.0	-2.3250211068863447	GO:0010453	M00000001	1	0	GO Biological Processes	19	regulation of cell fate commitment	19_GO:0032502 developmental process	-2.3250211068863447	5.787547892720307	4.030277818761056	30211	29	720	4	0.5555555555555556	0.27700509817873314	3593|3594|7481|30009	IL12B|IL12RB1|WNT11|TBX21	-1.8396208228878703	0	0.0
0	0	0	0	0	0	0	1	0.0	0.0	0.0	0.0	0.0	0.0	0.0	-2.3250211068863447	GO:0071353	M00000001	1	0	GO Biological Processes	19	cellular response to interleukin-4	19_GO:0050896 response to stimulus	-2.3250211068863447	5.787547892720307	4.030277818761056	30211	29	720	4	0.5555555555555556	0.27700509817873314	3561|6375|11151|51176	IL2RG|XCL1|CORO1A|LEF1	-1.8396208228878703	0	0.0
1	0	0	0	0	0	0	0	-2.3246884173812643	0.0	0.0	0.0	0.0	0.0	0.0	0.0	GO:0016202	M10000000	1	0	GO Biological Processes	19	regulation of striated muscle tissue development	19_GO:0032502 developmental process	-2.3246884173812643	2.720078031212485	3.262058703604514	30211	42	2380	9	0.37815126050420167	0.1258118638021114	596|1385|4015|4208|6198|6474|7291|7480|84466	BCL2|CREB1|LOX|MEF2C|RPS6KB1|SHOX2|TWIST1|WNT10B|MEGF10	-1.839610019756714	0	0.0
1	0	0	0	0	0	0	0	-2.3246884173812643	0.0	0.0	0.0	0.0	0.0	0.0	0.0	GO:0051602	M10000000	1	0	GO Biological Processes	19	response to electrical stimulus	19_GO:0050896 response to stimulus	-2.3246884173812643	2.720078031212485	3.262058703604514	30211	42	2380	9	0.37815126050420167	0.1258118638021114	199|929|4313|5027|5064|5978|6198|6648|9590	AIF1|CD14|MMP2|P2RX7|PALM|REST|RPS6KB1|SOD2|AKAP12	-1.839610019756714	0	0.0
0	1	0	0	0	0	0	0	0.0	-2.3229501679375884	0.0	0.0	0.0	0.0	0.0	0.0	GO:0046839	M01000000	1	0	GO Biological Processes	19	phospholipid dephosphorylation	19_GO:0008152 metabolic process	-2.3229501679375884	2.73032083145052	3.265702320581504	30211	45	2213	9	0.4066877541798464	0.1352866456725388	2053|3635|8611|8613|8867|9896|22876|55613|84513	EPHX2|INPP5D|PLPP1|PLPP3|SYNJ1|FIG4|INPP5F|MTMR8|PLPP5	-1.8384107256122502	0	0.0
0	1	0	0	0	0	0	0	0.0	-2.3229501679375884	0.0	0.0	0.0	0.0	0.0	0.0	GO:0048599	M01000000	1	0	GO Biological Processes	19	oocyte development	19_GO:0022414 reproductive process	-2.3229501679375884	2.73032083145052	3.265702320581504	30211	45	2213	9	0.4066877541798464	0.1352866456725388	472|596|1761|3640|9985|51087|64848|126668|284071	ATM|BCL2|DMRT1|INSL3|REC8|YBX2|YTHDC2|TDRD10|MEIOC	-1.8384107256122502	0	0.0
0	0	0	0	1	0	0	0	0.0	0.0	0.0	0.0	-2.3218766332338165	0.0	0.0	0.0	GO:0003143	M00001000	1	0	GO Biological Processes	19	embryonic heart tube morphogenesis	19_GO:0032502 developmental process	-2.3218766332338165	8.875146886016452	4.595018216641023	30211	69	148	3	2.027027027027027	1.1583826800071608	2626|121643|339829	GATA4|FOXN4|CCDC39	-1.8375091546731102	0	0.0
1	0	0	0	0	0	0	0	-2.314439797245327	0.0	0.0	0.0	0.0	0.0	0.0	0.0	GO:0060021	M10000000	1	0	GO Biological Processes	19	roof of mouth development	19_GO:0032502 developmental process	-2.314439797245327	2.092367716317296	3.051838197734933	30211	91	2380	15	0.6302521008403361	0.1622167762897547	2737|3624|4087|4089|4223|5396|6591|6654|7020|7046|7291|8321|9242|54796|84695	GLI3|INHBA|SMAD2|SMAD4|MEOX2|PRRX1|SNAI2|SOS1|TFAP2A|TGFBR1|TWIST1|FZD1|MSC|BNC2|LOXL3	-1.830587801809713	0	0.0
1	0	0	0	0	0	0	0	-2.3134079123948665	0.0	0.0	0.0	0.0	0.0	0.0	0.0	GO:0060420	M10000000	1	0	GO Biological Processes	19	regulation of heart growth	19_GO:0040007 growth	-2.3134079123948665	2.2299738814444696	3.097855638632941	30211	74	2380	13	0.5462184873949579	0.1510794410980163	2247|3479|3516|3776|4208|5292|5997|5999|6910|7046|10370|10409|23414	FGF2|IGF1|RBPJ|KCNK2|MEF2C|PIM1|RGS2|RGS4|TBX5|TGFBR1|CITED2|BASP1|ZFPM2	-1.829727608790666	0	0.0
0	0	0	0	0	0	1	0	0.0	0.0	0.0	0.0	0.0	0.0	-2.3066260787685	0.0	GO:0051054	M00000010	1	0	GO Biological Processes	19	positive regulation of DNA metabolic process	19_GO:0048518 positive regulation of biological process	-2.3066260787685	3.0682357720480886	3.3715155099779657	30211	231	341	8	2.346041055718475	0.8196633972908931	142|958|1545|5570|7454|23126|23201|56776	PARP1|CD40|CYP1B1|PKIB|WAS|POGZ|FAM168A|FMN2	-1.8238888688723733	0	0.0
1	0	0	0	0	0	0	0	-2.3058330900925292	0.0	0.0	0.0	0.0	0.0	0.0	0.0	GO:0006109	M10000000	1	0	GO Biological Processes	19	regulation of carbohydrate metabolic process	19_GO:0008152 metabolic process	-2.3058330900925292	1.7341116774578686	2.912888823524927	30211	183	2380	25	1.050420168067227	0.20897773822699567	863|1353|2033|2308|3269|3356|3458|3479|3643|3667|4790|4837|5027|5341|5507|5663|5724|6095|6622|6774|8671|10776|11182|51744|114899	CBFA2T3|COX11|EP300|FOXO1|HRH1|HTR2A|IFNG|IGF1|INSR|IRS1|NFKB1|NNMT|P2RX7|PLEK|PPP1R3C|PSEN1|PTAFR|RORA|SNCA|STAT3|SLC4A4|ARPP19|SLC2A6|CD244|C1QTNF3	-1.823181514522206	0	0.0
0	0	0	0	0	0	0	1	0.0	0.0	0.0	0.0	0.0	0.0	0.0	-2.305241553339485	GO:0014009	M00000001	1	0	GO Biological Processes	19	glial cell proliferation	19_GO:0032502 developmental process	-2.305241553339485	8.391944444444444	4.474314182962891	30211	15	720	3	0.4166666666666667	0.240060916908939	1436|5179|54209	CSF1R|PENK|TREM2	-1.8231034294331887	0	0.0
0	0	0	0	0	0	0	1	0.0	0.0	0.0	0.0	0.0	0.0	0.0	-2.305241553339485	GO:1903409	M00000001	1	0	GO Biological Processes	19	reactive oxygen species biosynthetic process	19_GO:0008152 metabolic process	-2.305241553339485	8.391944444444444	4.474314182962891	30211	15	720	3	0.4166666666666667	0.240060916908939	1536|4129|653361	CYBB|MAOB|NCF1	-1.8231034294331887	0	0.0
0	0	1	0	0	0	0	0	0.0	0.0	-2.30124168092376	0.0	0.0	0.0	0.0	0.0	GO:0048515	M00100000	1	0	GO Biological Processes	19	spermatid differentiation	19_GO:0022414 reproductive process	-2.30124168092376	2.4953520153781463	3.18839189957516	30211	179	744	11	1.478494623655914	0.44247519220511283	5990|9576|54760|65010|79846|84229|89765|199223|221481|286464|644890	RFX2|SPAG6|PCSK4|SLC26A6|CFAP69|DRC7|RSPH1|TTC21A|ARMC12|CFAP47|MEIG1	-1.8198725981111152	0	0.0
1	0	0	0	0	0	0	0	-2.2991164130089654	0.0	0.0	0.0	0.0	0.0	0.0	0.0	GO:0021695	M10000000	1	0	GO Biological Processes	19	cerebellar cortex development	19_GO:0032502 developmental process	-2.2991164130089654	2.5387394957983194	3.1843930734626045	30211	50	2380	10	0.42016806722689076	0.13258937926902808	372|2736|3309|5604|6095|8925|22891|85458|146057|388610	ARCN1|GLI2|HSPA5|MAP2K1|RORA|HERC1|ZNF365|DIXDC1|TTBK2|TRNP1	-1.818429780907411	0	0.0
1	0	0	0	0	0	0	0	-2.2991164130089654	0.0	0.0	0.0	0.0	0.0	0.0	0.0	GO:2001238	M10000000	1	0	GO Biological Processes	19	positive regulation of extrinsic apoptotic signaling pathway	19_GO:0023052 signaling	-2.2991164130089654	2.5387394957983194	3.1843930734626045	30211	50	2380	10	0.42016806722689076	0.13258937926902808	658|857|1540|3624|5788|6422|7057|7078|8406|8743	BMPR1B|CAV1|CYLD|INHBA|PTPRC|SFRP1|THBS1|TIMP3|SRPX|TNFSF10	-1.818429780907411	0	0.0
1	0	0	0	0	0	0	0	-2.2986977049736392	0.0	0.0	0.0	0.0	0.0	0.0	0.0	GO:0045445	M10000000	1	0	GO Biological Processes	19	myoblast differentiation	19_GO:0032502 developmental process	-2.2986977049736392	2.9014165666266507	3.2913941708482723	30211	35	2380	8	0.33613445378151263	0.11864157413082671	2034|3479|3516|4154|5978|7480|26585|84466	EPAS1|IGF1|RBPJ|MBNL1|REST|WNT10B|GREM1|MEGF10	-1.8183986388514208	0	0.0
1	0	0	0	0	0	0	0	-2.2985741357642335	0.0	0.0	0.0	0.0	0.0	0.0	0.0	GO:1901880	M10000000	1	0	GO Biological Processes	19	negative regulation of protein depolymerization	19_GO:0048519 negative regulation of biological process	-2.2985741357642335	2.30794499618029	3.1106649798262715	30211	66	2380	12	0.5042016806722689	0.14518309033599658	118|119|324|4131|5962|6711|7111|11075|23075|29766|57551|146057	ADD1|ADD2|APC|MAP1B|RDX|SPTBN1|TMOD1|STMN2|SWAP70|TMOD3|TAOK1|TTBK2	-1.8183986388514208	0	0.0
1	0	0	0	0	0	0	0	-2.144680752106356	0.0	0.0	0.0	0.0	0.0	0.0	0.0	GO:0071276	M10000000	1	0	GO Biological Processes	19	cellular response to cadmium ion	19_GO:0050896 response to stimulus	-2.2977735471526883	3.7058101974894715	3.522950848106965	30211	37	1322	6	0.45385779122541603	0.18486572022493952	1536|3162|4495|4501|4502|653361	CYBB|HMOX1|MT1G|MT1X|MT2A|NCF1	-1.3199935765838258	0	0.0
1	0	0	0	0	0	0	0	-2.296486651651025	0.0	0.0	0.0	0.0	0.0	0.0	0.0	GO:0010955	M10000000	1	0	GO Biological Processes	19	negative regulation of protein processing	19_GO:0048519 negative regulation of biological process	-2.296486651651025	3.173424369747899	3.364664621064284	30211	28	2380	7	0.29411764705882354	0.11100242164738762	2619|2734|5054|7057|7850|22900|120892	GAS1|GLG1|SERPINE1|THBS1|IL1R2|CARD8|LRRK2	-1.8168216890625655	0	0.0
1	0	0	0	0	0	0	0	-2.296486651651025	0.0	0.0	0.0	0.0	0.0	0.0	0.0	GO:0042634	M10000000	1	0	GO Biological Processes	19	regulation of hair cycle	19_GO:0032501 multicellular organismal process	-2.296486651651025	3.173424369747899	3.364664621064284	30211	28	2380	7	0.29411764705882354	0.11100242164738762	406|4089|5187|7480|10468|10855|114803	ARNTL|SMAD4|PER1|WNT10B|FST|HPSE|MYSM1	-1.8168216890625655	0	0.0
1	0	0	0	0	0	0	0	-2.296486651651025	0.0	0.0	0.0	0.0	0.0	0.0	0.0	GO:0045830	M10000000	1	0	GO Biological Processes	19	positive regulation of isotype switching	19_GO:0002376 immune system process	-2.296486651651025	3.173424369747899	3.364664621064284	30211	28	2380	7	0.29411764705882354	0.11100242164738762	940|958|5788|7292|7468|30009|55183	CD28|CD40|PTPRC|TNFSF4|NSD2|TBX21|RIF1	-1.8168216890625655	0	0.0
1	0	0	0	0	0	0	0	-2.296486651651025	0.0	0.0	0.0	0.0	0.0	0.0	0.0	GO:0090312	M10000000	1	0	GO Biological Processes	19	positive regulation of protein deacetylation	19_GO:0048518 positive regulation of biological process	-2.296486651651025	3.173424369747899	3.364664621064284	30211	28	2380	7	0.29411764705882354	0.11100242164738762	187|604|3458|3622|4837|120892|195814	APLNR|BCL6|IFNG|ING2|NNMT|LRRK2|SDR16C5	-1.8168216890625655	0	0.0
1	0	0	0	0	0	0	0	-2.296486651651025	0.0	0.0	0.0	0.0	0.0	0.0	0.0	GO:1903318	M10000000	1	0	GO Biological Processes	19	negative regulation of protein maturation	19_GO:0048519 negative regulation of biological process	-2.296486651651025	3.173424369747899	3.364664621064284	30211	28	2380	7	0.29411764705882354	0.11100242164738762	2619|2734|5054|7057|7850|22900|120892	GAS1|GLG1|SERPINE1|THBS1|IL1R2|CARD8|LRRK2	-1.8168216890625655	0	0.0
0	0	0	0	0	0	0	1	0.0	0.0	0.0	0.0	0.0	0.0	0.0	-2.2932950413004787	GO:0002200	M00000001	1	0	GO Biological Processes	19	somatic diversification of immune receptors	19_GO:0002376 immune system process	-2.2932950413004787	4.463800236406619	3.713249760524935	30211	47	720	5	0.6944444444444444	0.3094847675259476	959|10538|51176|57379|64919	CD40LG|BATF|LEF1|AICDA|BCL11B	-1.8138851209911917	0	0.0
1	0	0	0	0	0	0	0	-2.29253962710389	0.0	0.0	0.0	0.0	0.0	0.0	0.0	GO:0061572	M10000000	1	0	GO Biological Processes	19	actin filament bundle organization	19_GO:0009987 cellular process	-2.29253962710389	2.4074253839466824	3.1374264100977927	30211	58	2380	11	0.46218487394957986	0.13903157330979132	118|119|199|800|1809|3936|6624|11170|23075|221692|359845	ADD1|ADD2|AIF1|CALD1|DPYSL3|LCP1|FSCN1|FAM107A|SWAP70|PHACTR1|RFLNB	-1.8136097315464548	0	0.0
0	1	0	0	0	0	0	0	0.0	-2.292425135018337	0.0	0.0	0.0	0.0	0.0	0.0	GO:0033198	M01000000	1	0	GO Biological Processes	19	response to ATP	19_GO:0050896 response to stimulus	-2.292425135018337	3.1853743033589397	3.366837934912978	30211	30	2213	7	0.3163126976954361	0.11936572856673569	3767|5026|6263|6546|10060|22953|64805	KCNJ11|P2RX5|RYR3|SLC8A1|ABCC9|P2RX2|P2RY12	-1.8136097315464548	0	0.0
0	1	0	0	0	0	0	0	0.0	-2.292425135018337	0.0	0.0	0.0	0.0	0.0	0.0	GO:0050873	M01000000	1	0	GO Biological Processes	19	brown fat cell differentiation	19_GO:0032502 developmental process	-2.292425135018337	3.1853743033589397	3.366837934912978	30211	30	2213	7	0.3163126976954361	0.11936572856673569	153|4151|4329|6517|7350|9658|51316	ADRB1|MB|ALDH6A1|SLC2A4|UCP1|ZNF516|PLAC8	-1.8136097315464548	0	0.0
1	0	0	0	0	0	0	0	-2.286312034604708	0.0	0.0	0.0	0.0	0.0	0.0	0.0	GO:0022406	M10000000	1	0	GO Biological Processes	19	membrane docking	19_GO:0009987 cellular process	-2.286312034604708	2.1411055988660523	3.0442419522476536	30211	83	2380	14	0.5882352941176471	0.15674942355853294	801|3383|4478|5341|7412|8417|8676|9342|10497|11149|22863|51762|83850|201475	CALM1|ICAM1|MSN|PLEK|VCAM1|STX7|STX11|SNAP29|UNC13B|BVES|ATG14|RAB8B|ESYT3|RAB12	-1.808513913226462	0	0.0
1	0	0	0	0	0	0	0	-2.278789958079695	0.0	0.0	0.0	0.0	0.0	0.0	0.0	GO:0001890	M10000000	1	0	GO Biological Processes	19	placenta development	19_GO:0022414 reproductive process	-2.278789958079695	1.8258058017727639	2.9249819407553628	30211	146	2380	21	0.8823529411764706	0.19169385103086595	133|2034|2885|3516|4853|5311|5594|5604|5654|6696|6781|7026|8320|8648|10370|22846|29072|51294|57448|64783|84870	ADM|EPAS1|GRB2|RBPJ|NOTCH2|PKD2|MAPK1|MAP2K1|HTRA1|SPP1|STC1|NR2F2|EOMES|NCOA1|CITED2|VASH1|SETD2|PCDH12|BIRC6|RBM15|RSPO3	-1.8017532375660226	0	0.0
0	0	1	0	0	0	0	0	0.0	0.0	-2.2782548278632593	0.0	0.0	0.0	0.0	0.0	GO:0072088	M00100000	1	0	GO Biological Processes	19	nephron epithelium morphogenesis	19_GO:0032502 developmental process	-2.2782548278632593	3.7482630272952853	3.5244714349690063	30211	65	744	6	0.8064516129032258	0.3279022545774072	652|4070|6943|54361|56998|80000	BMP4|TACSTD2|TCF21|WNT4|CTNNBIP1|GREB1L	-1.8013026251044326	0	0.0
0	0	1	0	0	0	0	0	0.0	0.0	-2.274833283739522	0.0	0.0	0.0	0.0	0.0	GO:0003009	M00100000	1	0	GO Biological Processes	19	skeletal muscle contraction	19_GO:0032501 multicellular organismal process	-2.274833283739522	5.600852799406748	3.938738961092501	30211	29	744	4	0.5376344086021505	0.2680936035153322	1140|7125|7137|8557	CHRNB1|TNNC2|TNNI3|TCAP	-1.7982189876166128	0	0.0
1	0	1	0	0	0	0	0	-2.2065661510620287	0.0	-2.274833283739522	0.0	0.0	0.0	0.0	0.0	GO:0010464	M10100000	2	0	GO Biological Processes	19	regulation of mesenchymal cell proliferation	19_GO:0050789 regulation of biological process	-2.274833283739522	5.600852799406748	3.938738961092501	30211	29	744	4	0.5376344086021505	0.2680936035153322	652|4781|7472|56998	BMP4|NFIB|WNT2|CTNNBIP1	-1.7982189876166128	0	0.0
0	1	0	0	0	0	0	0	0.0	-2.2729825091056344	0.0	0.0	0.0	0.0	0.0	0.0	GO:0007218	M01000000	1	0	GO Biological Processes	19	neuropeptide signaling pathway	19_GO:0023052 signaling	-2.2729825091056344	2.0224598751485328	2.992649307912661	30211	108	2213	16	0.7230004518752824	0.18009551557014278	1363|2837|2925|4886|5368|6751|6755|9427|10316|10800|10874|11249|56923|57105|84634|114815	CPE|UTS2R|GRPR|NPY1R|PNOC|SSTR1|SSTR5|ECEL1|NMUR1|CYSLTR1|NMU|NXPH2|NMUR2|CYSLTR2|KISS1R|SORCS1	-1.7969589177028258	0	0.0
1	0	0	0	0	0	0	0	-2.2624931695751385	0.0	0.0	0.0	0.0	0.0	0.0	0.0	GO:0001942	M10000000	1	0	GO Biological Processes	19	hair follicle development	19_GO:0032502 developmental process	-2.2700375406990716	2.742299546142209	3.2317331071883446	30211	75	1322	9	0.680786686838124	0.2261551255778674	596|2252|2255|3624|6654|8626|9355|10468|55504	BCL2|FGF7|FGF10|INHBA|SOS1|TP63|LHX2|FST|TNFRSF19	-1.2938611208082544	0	0.0
0	0	0	1	0	0	0	0	0.0	0.0	0.0	-2.2667305948827967	0.0	0.0	0.0	0.0	GO:0071637	M00010000	1	0	GO Biological Processes	19	regulation of monocyte chemotactic protein-1 production	19_GO:0032501 multicellular organismal process	-2.2667305948827967	8.267925561029008	4.4177525954040835	30211	21	522	3	0.5747126436781609	0.3308556471962255	4938|59341|64581	OAS1|TRPV4|CLEC7A	-1.7918860080331798	0	0.0
0	0	1	0	0	0	0	0	0.0	0.0	-2.2655803941957973	0.0	0.0	0.0	0.0	0.0	GO:0006570	M00100000	1	0	GO Biological Processes	19	tyrosine metabolic process	19_GO:0008152 metabolic process	-2.2655803941957973	8.121236559139785	4.383491843660313	30211	15	744	3	0.4032258064516129	0.23233269386233388	2954|7054|7299	GSTZ1|TH|TYR	-1.7909880352974592	0	0.0
0	0	1	0	0	0	0	0	0.0	0.0	-2.2655803941957973	0.0	0.0	0.0	0.0	0.0	GO:0015697	M00100000	1	0	GO Biological Processes	19	quaternary ammonium group transport	19_GO:0051179 localization	-2.2655803941957973	8.121236559139785	4.383491843660313	30211	15	744	3	0.4032258064516129	0.23233269386233388	80736|123096|283600	SLC44A4|SLC25A29|SLC25A47	-1.7909880352974592	0	0.0
0	1	0	0	0	0	0	0	0.0	-2.0963609757377766	0.0	0.0	0.0	0.0	0.0	0.0	GO:0006821	M01000000	1	0	GO Biological Processes	19	chloride transport	19_GO:0051179 localization	-2.2644342904569905	2.4405578485084383	3.1328038033569223	30211	103	1322	11	0.8320726172465961	0.24983340422586858	1836|2561|2568|2743|6505|6507|8542|10316|54102|121601|375611	SLC26A2|GABRB2|GABRP|GLRB|SLC1A1|SLC1A3|APOL1|NMUR1|CLIC6|ANO4|SLC26A5	-1.2887910744169486	0	0.0
1	0	0	0	0	0	0	0	-2.2624931695751385	0.0	0.0	0.0	0.0	0.0	0.0	0.0	GO:0071230	M10000000	1	0	GO Biological Processes	19	cellular response to amino acid stimulus	19_GO:0050896 response to stimulus	-2.2624931695751385	2.2002408963585434	3.0433765097696623	30211	75	2380	13	0.5462184873949579	0.1510794410980163	1277|1278|1281|1282|1290|1291|1307|1536|4313|6495|6935|22849|56034	COL1A1|COL1A2|COL3A1|COL4A1|COL5A2|COL6A1|COL16A1|CYBB|MMP2|SIX1|ZEB1|CPEB3|PDGFC	-1.7891855485039654	0	0.0
1	0	0	0	0	0	0	0	-2.2612636521251055	0.0	0.0	0.0	0.0	0.0	0.0	0.0	GO:0001542	M10000000	1	0	GO Biological Processes	19	ovulation from ovarian follicle	19_GO:0048511 rhythmic process	-2.2612636521251055	5.077478991596639	3.771208169126518	30211	10	2380	4	0.16806722689075632	0.08396296726774091	4313|5241|8204|9510	MMP2|PGR|NRIP1|ADAMTS1	-1.7891855485039654	0	0.0
1	0	0	0	0	0	0	0	-2.2612636521251055	0.0	0.0	0.0	0.0	0.0	0.0	0.0	GO:0001553	M10000000	1	0	GO Biological Processes	19	luteinization	19_GO:0048511 rhythmic process	-2.2612636521251055	5.077478991596639	3.771208169126518	30211	10	2380	4	0.16806722689075632	0.08396296726774091	2|3624|4313|8322	A2M|INHBA|MMP2|FZD4	-1.7891855485039654	0	0.0
1	0	0	0	0	0	0	0	-2.2612636521251055	0.0	0.0	0.0	0.0	0.0	0.0	0.0	GO:0003056	M10000000	1	0	GO Biological Processes	19	regulation of vascular associated smooth muscle contraction	19_GO:0032501 multicellular organismal process	-2.2612636521251055	5.077478991596639	3.771208169126518	30211	10	2380	4	0.16806722689075632	0.08396296726774091	490|9732|80005|143872	ATP2B1|DOCK4|DOCK5|ARHGAP42	-1.7891855485039654	0	0.0
1	0	0	0	0	0	0	0	-2.2612636521251055	0.0	0.0	0.0	0.0	0.0	0.0	0.0	GO:0006686	M10000000	1	0	GO Biological Processes	19	sphingomyelin biosynthetic process	19_GO:0008152 metabolic process	-2.2612636521251055	5.077478991596639	3.771208169126518	30211	10	2380	4	0.16806722689075632	0.08396296726774091	9218|9517|10351|166929	VAPA|SPTLC2|ABCA8|SGMS2	-1.7891855485039654	0	0.0
1	0	0	0	0	0	0	0	-2.2612636521251055	0.0	0.0	0.0	0.0	0.0	0.0	0.0	GO:0010749	M10000000	1	0	GO Biological Processes	19	regulation of nitric oxide mediated signal transduction	19_GO:0023052 signaling	-2.2612636521251055	5.077478991596639	3.771208169126518	30211	10	2380	4	0.16806722689075632	0.08396296726774091	493|2982|7057|8654	ATP2B4|GUCY1A1|THBS1|PDE5A	-1.7891855485039654	0	0.0
1	0	0	0	0	0	0	0	-2.2612636521251055	0.0	0.0	0.0	0.0	0.0	0.0	0.0	GO:0014909	M10000000	1	0	GO Biological Processes	19	smooth muscle cell migration	19_GO:0040011 locomotion	-2.2612636521251055	5.077478991596639	3.771208169126518	30211	10	2380	4	0.16806722689075632	0.08396296726774091	4856|5159|5328|55742	CCN3|PDGFRB|PLAU|PARVA	-1.7891855485039654	0	0.0
1	0	0	0	0	0	0	0	-2.2612636521251055	0.0	0.0	0.0	0.0	0.0	0.0	0.0	GO:0032252	M10000000	1	0	GO Biological Processes	19	secretory granule localization	19_GO:0051179 localization	-2.2612636521251055	5.077478991596639	3.771208169126518	30211	10	2380	4	0.16806722689075632	0.08396296726774091	5294|8499|10125|26115	PIK3CG|PPFIA2|RASGRP1|TANC2	-1.7891855485039654	0	0.0
1	0	0	0	0	0	0	0	-2.2612636521251055	0.0	0.0	0.0	0.0	0.0	0.0	0.0	GO:0033089	M10000000	1	0	GO Biological Processes	19	positive regulation of T cell differentiation in thymus	19_GO:0022610 biological adhesion	-2.2612636521251055	5.077478991596639	3.771208169126518	30211	10	2380	4	0.16806722689075632	0.08396296726774091	2736|3575|9840|10125	GLI2|IL7R|TESPA1|RASGRP1	-1.7891855485039654	0	0.0
1	0	0	0	0	0	0	0	-2.2612636521251055	0.0	0.0	0.0	0.0	0.0	0.0	0.0	GO:0035457	M10000000	1	0	GO Biological Processes	19	cellular response to interferon-alpha	19_GO:0050896 response to stimulus	-2.2612636521251055	5.077478991596639	3.771208169126518	30211	10	2380	4	0.16806722689075632	0.08396296726774091	558|3433|3437|149628	AXL|IFIT2|IFIT3|PYHIN1	-1.7891855485039654	0	0.0
1	0	0	0	0	0	0	0	-2.2612636521251055	0.0	0.0	0.0	0.0	0.0	0.0	0.0	GO:0036109	M10000000	1	0	GO Biological Processes	19	alpha-linolenic acid metabolic process	19_GO:0008152 metabolic process	-2.2612636521251055	5.077478991596639	3.771208169126518	30211	10	2380	4	0.16806722689075632	0.08396296726774091	3992|9415|54898|83401	FADS1|FADS2|ELOVL2|ELOVL3	-1.7891855485039654	0	0.0
1	0	0	0	0	0	0	0	-2.2612636521251055	0.0	0.0	0.0	0.0	0.0	0.0	0.0	GO:0042118	M10000000	1	0	GO Biological Processes	19	endothelial cell activation	19_GO:0009987 cellular process	-2.2612636521251055	5.077478991596639	3.771208169126518	30211	10	2380	4	0.16806722689075632	0.08396296726774091	3627|4089|7046|27086	CXCL10|SMAD4|TGFBR1|FOXP1	-1.7891855485039654	0	0.0
1	0	0	0	0	0	0	0	-2.2612636521251055	0.0	0.0	0.0	0.0	0.0	0.0	0.0	GO:0045657	M10000000	1	0	GO Biological Processes	19	positive regulation of monocyte differentiation	19_GO:0002376 immune system process	-2.2612636521251055	5.077478991596639	3.771208169126518	30211	10	2380	4	0.16806722689075632	0.08396296726774091	920|972|1435|3123	CD4|CD74|CSF1|HLA-DRB1	-1.7891855485039654	0	0.0
1	0	0	0	0	0	0	0	-2.2612636521251055	0.0	0.0	0.0	0.0	0.0	0.0	0.0	GO:0048563	M10000000	1	0	GO Biological Processes	19	post-embryonic animal organ morphogenesis	19_GO:0032502 developmental process	-2.2612636521251055	5.077478991596639	3.771208169126518	30211	10	2380	4	0.16806722689075632	0.08396296726774091	2200|2202|3791|10018	FBN1|EFEMP1|KDR|BCL2L11	-1.7891855485039654	0	0.0
1	0	0	0	0	0	0	0	-2.2612636521251055	0.0	0.0	0.0	0.0	0.0	0.0	0.0	GO:0072224	M10000000	1	0	GO Biological Processes	19	metanephric glomerulus development	19_GO:0032502 developmental process	-2.2612636521251055	5.077478991596639	3.771208169126518	30211	10	2380	4	0.16806722689075632	0.08396296726774091	947|3913|5159|55366	CD34|LAMB2|PDGFRB|LGR4	-1.7891855485039654	0	0.0
1	0	0	0	0	0	0	0	-2.2612636521251055	0.0	0.0	0.0	0.0	0.0	0.0	0.0	GO:0140059	M10000000	1	0	GO Biological Processes	19	dendrite arborization	19_GO:0032502 developmental process	-2.2612636521251055	5.077478991596639	3.771208169126518	30211	10	2380	4	0.16806722689075632	0.08396296726774091	7162|8829|22891|221692	TPBG|NRP1|ZNF365|PHACTR1	-1.7891855485039654	0	0.0
1	0	0	0	0	0	0	0	-2.2612636521251055	0.0	0.0	0.0	0.0	0.0	0.0	0.0	GO:1904181	M10000000	1	0	GO Biological Processes	19	positive regulation of membrane depolarization	19_GO:0048518 positive regulation of biological process	-2.2612636521251055	5.077478991596639	3.771208169126518	30211	10	2380	4	0.16806722689075632	0.08396296726774091	1634|3791|5027|10962	DCN|KDR|P2RX7|MLLT11	-1.7891855485039654	0	0.0
1	0	0	0	0	0	0	0	-2.2612636521251055	0.0	0.0	0.0	0.0	0.0	0.0	0.0	GO:1990535	M10000000	1	0	GO Biological Processes	19	neuron projection maintenance	19_GO:0009987 cellular process	-2.2612636521251055	5.077478991596639	3.771208169126518	30211	10	2380	4	0.16806722689075632	0.08396296726774091	225|3643|4130|5663	ABCD2|INSR|MAP1A|PSEN1	-1.7891855485039654	0	0.0
1	0	0	0	0	0	0	0	-2.2612636521251055	0.0	0.0	0.0	0.0	0.0	0.0	0.0	GO:2000320	M10000000	1	0	GO Biological Processes	19	negative regulation of T-helper 17 cell differentiation	19_GO:0022610 biological adhesion	-2.2612636521251055	5.077478991596639	3.771208169126518	30211	10	2380	4	0.16806722689075632	0.08396296726774091	30009|50943|54542|84695	TBX21|FOXP3|RC3H2|LOXL3	-1.7891855485039654	0	0.0
1	0	0	0	0	0	0	0	-2.2612636521251055	0.0	0.0	0.0	0.0	0.0	0.0	0.0	GO:2000544	M10000000	1	0	GO Biological Processes	19	regulation of endothelial cell chemotaxis to fibroblast growth factor	19_GO:0040011 locomotion	-2.2612636521251055	5.077478991596639	3.771208169126518	30211	10	2380	4	0.16806722689075632	0.08396296726774091	2246|2247|2260|10563	FGF1|FGF2|FGFR1|CXCL13	-1.7891855485039654	0	0.0
1	0	0	0	0	0	0	0	-2.0770865565288106	0.0	0.0	0.0	0.0	0.0	0.0	0.0	GO:0042753	M10000000	1	0	GO Biological Processes	19	positive regulation of circadian rhythm	19_GO:0048511 rhythmic process	-2.2597723631073534	5.377057933612174	3.861635390302414	30211	17	1322	4	0.30257186081694404	0.15105688269133496	135|406|6095|22871	ADORA2A|ARNTL|RORA|NLGN1	-1.287071948404873	0	0.0
0	0	0	0	0	0	0	1	0.0	0.0	0.0	0.0	0.0	0.0	0.0	-2.1461073727393707	GO:0070230	M00000001	1	0	GO Biological Processes	19	positive regulation of lymphocyte apoptotic process	19_GO:0048518 positive regulation of biological process	-2.2597723631073534	5.377057933612174	3.861635390302414	30211	17	1322	4	0.30257186081694404	0.15105688269133496	3620|5027|6352|29126	IDO1|P2RX7|CCL5|CD274	-1.287071948404873	0	0.0
1	0	0	0	0	0	0	0	-2.0770865565288106	0.0	0.0	0.0	0.0	0.0	0.0	0.0	GO:2000811	M10000000	1	0	GO Biological Processes	19	negative regulation of anoikis	19_GO:0048519 negative regulation of biological process	-2.2597723631073534	5.377057933612174	3.861635390302414	30211	17	1322	4	0.30257186081694404	0.15105688269133496	596|857|6591|57343	BCL2|CAV1|SNAI2|ZNF304	-1.287071948404873	0	0.0
0	1	0	0	0	0	0	0	0.0	-2.2591507419922507	0.0	0.0	0.0	0.0	0.0	0.0	GO:0051145	M01000000	1	0	GO Biological Processes	19	smooth muscle cell differentiation	19_GO:0032502 developmental process	-2.2591507419922507	2.874021927842652	3.2498235775305564	30211	38	2213	8	0.3615002259376412	0.12757840536971465	187|1910|4208|8516|10266|55897|57496|93649	APLNR|EDNRB|MEF2C|ITGA8|RAMP2|MESP1|MRTFB|MYOCD	-1.7873232651830502	0	0.0
1	0	0	0	0	0	0	0	-2.2575789897387257	0.0	0.0	0.0	0.0	0.0	0.0	0.0	GO:0046488	M10000000	1	0	GO Biological Processes	19	phosphatidylinositol metabolic process	19_GO:0008152 metabolic process	-2.2575789897387257	1.7901368239603535	2.893381304084796	30211	156	2380	22	0.9243697478991597	0.19616332090939864	472|1436|2247|3631|5159|5293|5294|5305|5336|5341|8897|9306|22863|23049|54893|57217|66036|83394|84174|84668|146850|200576	ATM|CSF1R|FGF2|INPP4A|PDGFRB|PIK3CD|PIK3CG|PIP4K2A|PLCG2|PLEK|MTMR3|SOCS6|ATG14|SMG1|MTMR10|TTC7A|MTMR9|PITPNM3|SLA2|FAM126A|PIK3R6|PIKFYVE	-1.786168903141281	0	0.0
1	0	0	0	0	0	0	0	-2.2558456506549014	0.0	0.0	0.0	0.0	0.0	0.0	0.0	GO:0019827	M10000000	1	0	GO Biological Processes	19	stem cell population maintenance	19_GO:0032502 developmental process	-2.2558456506549014	1.9617532467532468	2.9550781948781566	30211	110	2380	17	0.7142857142857143	0.17261991003082439	1000|1656|2308|3516|3815|5396|5978|6422|6688|6760|6774|8320|9079|9646|23168|55183|123169	CDH2|DDX6|FOXO1|RBPJ|KIT|PRRX1|REST|SFRP1|SPI1|SS18|STAT3|EOMES|LDB2|CTR9|RTF1|RIF1|LEO1	-1.7846858057710373	0	0.0
1	0	0	0	0	0	0	0	-2.253545140883656	0.0	0.0	0.0	0.0	0.0	0.0	0.0	GO:0014075	M10000000	1	0	GO Biological Processes	19	response to amine	19_GO:0050896 response to stimulus	-2.253545140883656	2.6568204025796365	3.179331680096095	30211	43	2380	9	0.37815126050420167	0.1258118638021114	135|1269|1909|3717|5153|5530|5997|5999|6505	ADORA2A|CNR2|EDNRA|JAK2|PDE1B|PPP3CA|RGS2|RGS4|SLC1A1	-1.7828853472719666	0	0.0
1	0	0	0	0	0	0	0	-2.244430690217975	0.0	0.0	0.0	0.0	0.0	0.0	0.0	GO:0055021	M10000000	1	0	GO Biological Processes	19	regulation of cardiac muscle tissue growth	19_GO:0040007 growth	-2.244430690217975	2.273498055938793	3.051649723243577	30211	67	2380	12	0.5042016806722689	0.14518309033599658	2247|3479|3516|3776|4208|5292|5997|5999|6910|7046|10370|23414	FGF2|IGF1|RBPJ|KCNK2|MEF2C|PIM1|RGS2|RGS4|TBX5|TGFBR1|CITED2|ZFPM2	-1.7747692751652824	0	0.0
1	0	1	0	0	0	0	0	-2.244430690217975	0.0	-2.2139767670352466	0.0	0.0	0.0	0.0	0.0	GO:0061333	M10100000	2	0	GO Biological Processes	19	renal tubule morphogenesis	19_GO:0032502 developmental process	-2.244430690217975	2.273498055938793	3.051649723243577	30211	67	2380	12	0.5042016806722689	0.14518309033599658	596|1282|2246|2247|2737|4089|4208|5311|6495|26585|55366|342184	BCL2|COL4A1|FGF1|FGF2|GLI3|SMAD4|MEF2C|PKD2|SIX1|GREM1|LGR4|FMN1	-1.7747692751652824	0	0.0
0	1	0	0	0	0	0	0	0.0	-2.2425444169787774	0.0	0.0	0.0	0.0	0.0	0.0	GO:0002028	M01000000	1	0	GO Biological Processes	19	regulation of sodium ion transport	19_GO:0051179 localization	-2.2425444169787774	2.12358286890596	3.0011951478025654	30211	90	2213	14	0.6326253953908721	0.16854059067212634	288|482|3784|4302|6546|7402|23171|53822|54800|54997|57731|65266|65267|65268	ANK3|ATP1B2|KCNQ1|MLLT6|SLC8A1|UTRN|GPD1L|FXYD7|KLHL24|TESC|SPTBN4|WNK4|WNK3|WNK2	-1.7731322383644335	0	0.0
1	0	0	0	0	0	0	0	-2.240320482590008	0.0	0.0	0.0	0.0	0.0	0.0	0.0	GO:2000058	M10000000	1	0	GO Biological Processes	19	regulation of ubiquitin-dependent protein catabolic process	19_GO:0008152 metabolic process	-2.240320482590008	1.7587653133542573	2.8666511411236315	30211	166	2380	23	0.9663865546218487	0.20052950126559474	857|863|4130|5663|7480|7805|8554|9097|9113|9683|9709|9781|25897|28951|51684|84074|120892|127544|144165|149628|255488|285671|344558	CAV1|CBFA2T3|MAP1A|PSEN1|WNT10B|LAPTM5|PIAS1|USP14|LATS1|N4BP1|HERPUD1|RNF144A|RNF19A|TRIB2|SUFU|QRICH2|LRRK2|RNF19B|PRICKLE1|PYHIN1|RNF144B|RNF180|SH3RF3	-1.7710743821734445	0	0.0
1	0	1	0	0	0	0	0	-2.2354505071390527	0.0	-2.083618944498903	0.0	0.0	0.0	0.0	0.0	GO:0051496	M10100000	2	0	GO Biological Processes	19	positive regulation of stress fiber assembly	19_GO:0048518 positive regulation of biological process	-2.2354505071390527	2.488960289998352	3.1120887268350264	30211	51	2380	10	0.42016806722689076	0.13258937926902808	1490|6422|7046|7168|8477|8829|10979|22899|51466|55704	CCN2|SFRP1|TGFBR1|TPM1|GPR65|NRP1|FERMT2|ARHGEF15|EVL|CCDC88A	-1.7668680851429992	0	0.0
0	0	0	1	0	0	0	0	0.0	0.0	0.0	-2.2326844279940197	0.0	0.0	0.0	0.0	GO:0009408	M00010000	1	0	GO Biological Processes	19	response to heat	19_GO:0050896 response to stimulus	-2.2326844279940197	3.6941795059916847	3.4689451251231973	30211	94	522	6	1.1494252873563218	0.4665462698641716	929|3162|3310|3627|4067|59341	CD14|HMOX1|HSPA6|CXCL10|LYN|TRPV4	-1.7647646717483592	0	0.0
1	0	0	0	0	0	0	0	-2.2299542887580484	0.0	0.0	0.0	0.0	0.0	0.0	0.0	GO:0010881	M10000000	1	0	GO Biological Processes	19	regulation of cardiac muscle contraction by regulation of the release of sequestered calcium ion	19_GO:0023052 signaling	-2.2299542887580484	3.461917494270435	3.378002033174196	30211	22	2380	6	0.25210084033613445	0.1027899244643801	287|801|817|1193|5350|6546	ANK2|CALM1|CAMK2D|CLIC2|PLN|SLC8A1	-1.7634393489199478	0	0.0
1	0	0	0	0	0	0	0	-2.2299542887580484	0.0	0.0	0.0	0.0	0.0	0.0	0.0	GO:0032288	M10000000	1	0	GO Biological Processes	19	myelin assembly	19_GO:0032502 developmental process	-2.2299542887580484	3.461917494270435	3.378002033174196	30211	22	2380	6	0.25210084033613445	0.1027899244643801	287|5376|7097|23136|26011|200576	ANK2|PMP22|TLR2|EPB41L3|TENM4|PIKFYVE	-1.7634393489199478	0	0.0
1	0	0	0	0	0	0	0	-2.2299542887580484	0.0	0.0	0.0	0.0	0.0	0.0	0.0	GO:0035794	M10000000	1	0	GO Biological Processes	19	positive regulation of mitochondrial membrane permeability	19_GO:0051179 localization	-2.2299542887580484	3.461917494270435	3.378002033174196	30211	22	2380	6	0.25210084033613445	0.1027899244643801	664|665|1386|2139|10018|282991	BNIP3|BNIP3L|ATF2|EYA2|BCL2L11|BLOC1S2	-1.7634393489199478	0	0.0
1	0	0	0	0	0	0	0	-2.2299542887580484	0.0	0.0	0.0	0.0	0.0	0.0	0.0	GO:0045624	M10000000	1	0	GO Biological Processes	19	positive regulation of T-helper cell differentiation	19_GO:0022610 biological adhesion	-2.2299542887580484	3.461917494270435	3.378002033174196	30211	22	2380	6	0.25210084033613445	0.1027899244643801	301|941|942|6363|7292|114548	ANXA1|CD80|CD86|CCL19|TNFSF4|NLRP3	-1.7634393489199478	0	0.0
1	0	0	0	0	0	0	0	-2.2299542887580484	0.0	0.0	0.0	0.0	0.0	0.0	0.0	GO:0048714	M10000000	1	0	GO Biological Processes	19	positive regulation of oligodendrocyte differentiation	19_GO:0032502 developmental process	-2.2299542887580484	3.461917494270435	3.378002033174196	30211	22	2380	6	0.25210084033613445	0.1027899244643801	443|1605|7097|7852|22891|26011	ASPA|DAG1|TLR2|CXCR4|ZNF365|TENM4	-1.7634393489199478	0	0.0
1	0	0	0	0	0	0	0	-2.2299542887580484	0.0	0.0	0.0	0.0	0.0	0.0	0.0	GO:0050765	M10000000	1	0	GO Biological Processes	19	negative regulation of phagocytosis	19_GO:0051179 localization	-2.2299542887580484	3.461917494270435	3.378002033174196	30211	22	2380	6	0.25210084033613445	0.1027899244643801	2213|7097|8291|11314|23208|146722	FCGR2B|TLR2|DYSF|CD300A|SYT11|CD300LF	-1.7634393489199478	0	0.0
1	0	0	0	0	0	0	0	-2.2299542887580484	0.0	0.0	0.0	0.0	0.0	0.0	0.0	GO:1903428	M10000000	1	0	GO Biological Processes	19	positive regulation of reactive oxygen species biosynthetic process	19_GO:0048518 positive regulation of biological process	-2.2299542887580484	3.461917494270435	3.378002033174196	30211	22	2380	6	0.25210084033613445	0.1027899244643801	4317|5336|5873|6526|6648|10333	MMP8|PLCG2|RAB27A|SLC5A3|SOD2|TLR6	-1.7634393489199478	0	0.0
1	0	0	0	0	0	0	0	-2.224702419689406	0.0	0.0	0.0	0.0	0.0	0.0	0.0	GO:1903364	M10000000	1	0	GO Biological Processes	19	positive regulation of cellular protein catabolic process	19_GO:0048518 positive regulation of biological process	-2.224702419689406	1.77873467858481	2.8608009134628714	30211	157	2380	22	0.9243697478991597	0.19616332090939864	348|857|863|4478|5663|5962|7805|8554|9532|9709|9781|25897|28951|54209|120892|127544|144165|149628|160418|255488|285671|344558	APOE|CAV1|CBFA2T3|MSN|PSEN1|RDX|LAPTM5|PIAS1|BAG2|HERPUD1|RNF144A|RNF19A|TRIB2|TREM2|LRRK2|RNF19B|PRICKLE1|PYHIN1|TMTC3|RNF144B|RNF180|SH3RF3	-1.7585173655351527	0	0.0
0	0	0	0	0	0	0	1	0.0	0.0	0.0	0.0	0.0	0.0	0.0	-2.222751476348636	GO:0055064	M00000001	1	0	GO Biological Processes	19	chloride ion homeostasis	19_GO:0065007 biological regulation	-2.222751476348636	7.867447916666666	4.29323548228276	30211	16	720	3	0.4166666666666667	0.240060916908939	356|6559|6916	FASLG|SLC12A3|TBXAS1	-1.757390041788667	0	0.0
0	0	0	0	0	0	0	1	0.0	0.0	0.0	0.0	0.0	0.0	0.0	-2.222751476348636	GO:0055083	M00000001	1	0	GO Biological Processes	19	monovalent inorganic anion homeostasis	19_GO:0065007 biological regulation	-2.222751476348636	7.867447916666666	4.29323548228276	30211	16	720	3	0.4166666666666667	0.240060916908939	356|6559|6916	FASLG|SLC12A3|TBXAS1	-1.757390041788667	0	0.0
0	0	1	0	0	0	0	0	0.0	0.0	-2.221096745618188	0.0	0.0	0.0	0.0	0.0	GO:0060428	M00100000	1	0	GO Biological Processes	19	lung epithelium development	19_GO:0032502 developmental process	-2.221096745618188	5.41415770609319	3.84357649499846	30211	30	744	4	0.5376344086021505	0.2680936035153322	652|4781|7477|10551	BMP4|NFIB|WNT7B|AGR2	-1.7562287341166778	0	0.0
0	0	0	0	1	0	0	0	0.0	0.0	0.0	0.0	-2.2209482174498785	0.0	0.0	0.0	GO:0032272	M00001000	1	0	GO Biological Processes	19	negative regulation of protein polymerization	19_GO:0048519 negative regulation of biological process	-2.2209482174498785	8.165135135135136	4.359154638655656	30211	75	148	3	2.027027027027027	1.1583826800071608	4133|7429|10382	MAP2|VIL1|TUBB4A	-1.7561623886493238	0	0.0
1	0	0	0	0	0	0	0	-2.2200394553080653	0.0	0.0	0.0	0.0	0.0	0.0	0.0	GO:0007044	M10000000	1	0	GO Biological Processes	19	cell-substrate junction assembly	19_GO:0009987 cellular process	-2.2200394553080653	2.820821661998133	3.1966453616794186	30211	36	2380	8	0.33613445378151263	0.11864157413082671	596|2335|3678|7070|7094|10395|10979|79834	BCL2|FN1|ITGA5|THY1|TLN1|DLC1|FERMT2|PEAK1	-1.7559105288553336	0	0.0
1	0	0	0	0	0	0	0	-2.2200394553080653	0.0	0.0	0.0	0.0	0.0	0.0	0.0	GO:0032232	M10000000	1	0	GO Biological Processes	19	negative regulation of actin filament bundle assembly	19_GO:0048519 negative regulation of biological process	-2.2200394553080653	2.820821661998133	3.1966453616794186	30211	36	2380	8	0.33613445378151263	0.11864157413082671	1901|7082|7454|10163|10395|79822|85358|90102	S1PR1|TJP1|WAS|WASF2|DLC1|ARHGAP28|SHANK3|PHLDB2	-1.7559105288553336	0	0.0
1	0	0	0	0	0	0	0	-2.2200394553080653	0.0	0.0	0.0	0.0	0.0	0.0	0.0	GO:0048821	M10000000	1	0	GO Biological Processes	19	erythrocyte development	19_GO:0002376 immune system process	-2.2200394553080653	2.820821661998133	3.1966453616794186	30211	36	2380	8	0.33613445378151263	0.11864157413082671	604|669|3071|6886|10019|10370|29766|221395	BCL6|BPGM|NCKAP1L|TAL1|SH2B3|CITED2|TMOD3|ADGRF5	-1.7559105288553336	0	0.0
0	0	0	0	0	0	0	1	0.0	0.0	0.0	0.0	0.0	0.0	0.0	-2.2191527568559843	GO:0034391	M00000001	1	0	GO Biological Processes	19	regulation of smooth muscle cell apoptotic process	19_GO:0050789 regulation of biological process	-2.2191527568559843	5.4141577060931905	3.8420758618910518	30211	31	720	4	0.5555555555555556	0.27700509817873314	409|3458|3479|3593	ARRB2|IFNG|IGF1|IL12B	-1.7553519093475825	0	0.0
0	0	0	0	0	0	0	1	0.0	0.0	0.0	0.0	0.0	0.0	0.0	-2.2191527568559843	GO:0070670	M00000001	1	0	GO Biological Processes	19	response to interleukin-4	19_GO:0050896 response to stimulus	-2.2191527568559843	5.4141577060931905	3.8420758618910518	30211	31	720	4	0.5555555555555556	0.27700509817873314	3561|6375|11151|51176	IL2RG|XCL1|CORO1A|LEF1	-1.7553519093475825	0	0.0
0	0	0	0	0	0	1	0	0.0	0.0	0.0	0.0	0.0	0.0	-2.218065116866104	0.0	GO:0014897	M00000010	1	0	GO Biological Processes	19	striated muscle hypertrophy	19_GO:0032501 multicellular organismal process	-2.218065116866104	8.054118901626232	4.3320100886843695	30211	33	341	3	0.8797653958944281	0.5056935437868003	3357|4653|8470	HTR2B|MYOC|SORBS2	-1.754592100648531	0	0.0
0	0	0	0	0	0	1	0	0.0	0.0	0.0	0.0	0.0	0.0	-2.218065116866104	0.0	GO:0042755	M00000010	1	0	GO Biological Processes	19	eating behavior	19_GO:0007610 behavior	-2.218065116866104	8.054118901626232	4.3320100886843695	30211	33	341	3	0.8797653958944281	0.5056935437868003	5028|6900|7345	P2RY1|CNTN2|UCHL1	-1.754592100648531	0	0.0
1	0	0	0	0	0	0	0	-2.2176570684579517	0.0	0.0	0.0	0.0	0.0	0.0	0.0	GO:0062014	M10000000	1	0	GO Biological Processes	19	negative regulation of small molecule metabolic process	19_GO:0048519 negative regulation of biological process	-2.2176570684579517	1.9911682319986819	2.932234704483412	30211	102	2380	16	0.6722689075630253	0.16750134236540562	341|348|493|863|1268|2033|2672|4790|5341|5978|6591|6774|10613|27122|114899|254013	APOC1|APOE|ATP2B4|CBFA2T3|CNR1|EP300|GFI1|NFKB1|PLEK|REST|SNAI2|STAT3|ERLIN1|DKK3|C1QTNF3|ETFBKMT	-1.754429763410669	0	0.0
0	0	1	0	0	0	0	0	0.0	0.0	-2.2139767670352466	0.0	0.0	0.0	0.0	0.0	GO:0072028	M00100000	1	0	GO Biological Processes	19	nephron morphogenesis	19_GO:0032502 developmental process	-2.2139767670352466	3.6363745787193067	3.4327165585437354	30211	67	744	6	0.8064516129032258	0.3279022545774072	652|4070|6943|54361|56998|80000	BMP4|TACSTD2|TCF21|WNT4|CTNNBIP1|GREB1L	-1.7515674966655057	0	0.0
0	1	0	0	0	0	0	0	0.0	-2.21018611197018	0.0	0.0	0.0	0.0	0.0	0.0	GO:0000729	M01000000	1	0	GO Biological Processes	19	DNA double-strand break processing	19_GO:0050896 response to stimulus	-2.21018611197018	4.015177693309588	3.4960659115240054	30211	17	2213	5	0.22593764121102575	0.10092817394639117	1763|6419|83990|84464|317761	DNA2|SETMAR|BRIP1|SLX4|C14orf39	-1.7485117576989353	0	0.0
0	1	0	0	0	0	0	0	0.0	-2.21018611197018	0.0	0.0	0.0	0.0	0.0	0.0	GO:0021542	M01000000	1	0	GO Biological Processes	19	dentate gyrus development	19_GO:0032502 developmental process	-2.21018611197018	4.015177693309588	3.4960659115240054	30211	17	2213	5	0.22593764121102575	0.10092817394639117	1812|4192|5629|7101|66000	DRD1|MDK|PROX1|NR2E1|TMEM108	-1.7485117576989353	0	0.0
0	1	0	0	0	0	0	0	0.0	-2.209975148608464	0.0	0.0	0.0	0.0	0.0	0.0	GO:0015698	M01000000	1	0	GO Biological Processes	19	inorganic anion transport	19_GO:0051179 localization	-2.209975148608464	1.7771319021275571	2.848237722562487	30211	169	2213	22	0.9941256213285133	0.21089214704972625	1183|1836|2554|2561|2563|2568|3784|6505|7038|10057|10060|10316|10861|11095|54020|54102|54831|56923|57282|65266|121601|375611	CLCN4|SLC26A2|GABRA1|GABRB2|GABRD|GABRP|KCNQ1|SLC1A1|TG|ABCC5|ABCC9|NMUR1|SLC26A1|ADAMTS8|SLC37A1|CLIC6|BEST2|NMUR2|SLC4A10|WNK4|ANO4|SLC26A5	-1.7484169515388919	0	0.0
0	1	0	0	0	0	0	0	0.0	-2.209133862895942	0.0	0.0	0.0	0.0	0.0	0.0	GO:0001659	M01000000	1	0	GO Biological Processes	19	temperature homeostasis	19_GO:0032501 multicellular organismal process	-2.209133862895942	3.0826202935731675	3.2616239701362475	30211	31	2213	7	0.3163126976954361	0.11936572856673569	33|153|1621|1812|1907|8792|10874	ACADL|ADRB1|DBH|DRD1|EDN2|TNFRSF11A|NMU	-1.7481753779251967	0	0.0
0	1	0	0	0	0	0	0	0.0	-2.209133862895942	0.0	0.0	0.0	0.0	0.0	0.0	GO:0015721	M01000000	1	0	GO Biological Processes	19	bile acid and bile salt transport	19_GO:0051179 localization	-2.209133862895942	3.0826202935731675	3.2616239701362475	30211	31	2213	7	0.3163126976954361	0.11936572856673569	634|5825|10998|11309|53919|200931|347051	CEACAM1|ABCD3|SLC27A5|SLCO2B1|SLCO1C1|SLC51A|SLC10A5	-1.7481753779251967	0	0.0
0	0	0	1	0	0	0	0	0.0	0.0	0.0	-2.208605671275857	0.0	0.0	0.0	0.0	GO:0006662	M00010000	1	0	GO Biological Processes	19	glycerol ether metabolic process	19_GO:0008152 metabolic process	-2.208605671275857	7.892110762800417	4.287973121112278	30211	22	522	3	0.5747126436781609	0.3308556471962255	5321|7941|8605	PLA2G4A|PLA2G7|PLA2G4C	-1.74799067174035	0	0.0
0	0	0	1	0	0	0	0	0.0	0.0	0.0	-2.208605671275857	0.0	0.0	0.0	0.0	GO:0098810	M00010000	1	0	GO Biological Processes	19	neurotransmitter reuptake	19_GO:0051179 localization	-2.208605671275857	7.892110762800417	4.287973121112278	30211	22	522	3	0.5747126436781609	0.3308556471962255	3766|6570|6580	KCNJ10|SLC18A1|SLC22A1	-1.74799067174035	0	0.0
1	0	0	0	0	0	0	0	-2.2065661510620287	0.0	0.0	0.0	0.0	0.0	0.0	0.0	GO:0003209	M10000000	1	0	GO Biological Processes	19	cardiac atrium morphogenesis	19_GO:0032502 developmental process	-2.2065661510620287	3.0639959432048682	3.2518706809270563	30211	29	2380	7	0.29411764705882354	0.11100242164738762	2626|4853|6474|6654|6910|7468|57493	GATA4|NOTCH2|SHOX2|SOS1|TBX5|NSD2|HEG1	-1.746683040162826	0	0.0
1	0	0	0	0	0	0	0	-2.2065661510620287	0.0	0.0	0.0	0.0	0.0	0.0	0.0	GO:0034067	M10000000	1	0	GO Biological Processes	19	protein localization to Golgi apparatus	19_GO:0051179 localization	-2.2065661510620287	3.0639959432048682	3.2518706809270563	30211	29	2380	7	0.29411764705882354	0.11100242164738762	10972|23299|23363|55187|79567|115362|158866	TMED10|BICD2|OBSL1|VPS13D|RIPOR1|GBP5|ZDHHC15	-1.746683040162826	0	0.0
1	0	0	0	0	0	0	0	-2.2065661510620287	0.0	0.0	0.0	0.0	0.0	0.0	0.0	GO:0060037	M10000000	1	0	GO Biological Processes	19	pharyngeal system development	19_GO:0032502 developmental process	-2.2065661510620287	3.0639959432048682	3.2518706809270563	30211	29	2380	7	0.29411764705882354	0.11100242164738762	1889|1909|4824|6495|7046|51804|221395	ECE1|EDNRA|NKX3-1|SIX1|TGFBR1|SIX4|ADGRF5	-1.746683040162826	0	0.0
0	1	0	0	0	0	0	0	0.0	-2.205145616952164	0.0	0.0	0.0	0.0	0.0	0.0	GO:0031333	M01000000	1	0	GO Biological Processes	19	negative regulation of protein-containing complex assembly	19_GO:0048519 negative regulation of biological process	-2.205145616952164	1.8660466114230172	2.8772001584667697	30211	139	2213	19	0.8585630366018979	0.19612049973625023	1859|2039|2059|4091|8543|9087|10013|11013|11075|22900|25999|51185|57731|85477|147138|152485|197358|256949|258010	DYRK1A|DMTN|EPS8|SMAD6|LMO4|TMSB4Y|HDAC6|TMSB15A|STMN2|CARD8|CLIP3|CRBN|SPTBN4|SCIN|TMC8|ZNF827|NLRC3|KANK3|SVIP	-1.7464303185339243	0	0.0
0	1	0	0	0	0	0	0	0.0	-2.205096349285154	0.0	0.0	0.0	0.0	0.0	0.0	GO:0007614	M01000000	1	0	GO Biological Processes	19	short-term memory	19_GO:0007610 behavior	-2.205096349285154	4.964219693546399	3.697031498869849	30211	11	2213	4	0.1807501129688206	0.09029334303507643	1139|4192|6517|23394	CHRNA7|MDK|SLC2A4|ADNP	-1.7464303185339243	0	0.0
0	1	0	0	0	0	0	0	0.0	-2.205096349285154	0.0	0.0	0.0	0.0	0.0	0.0	GO:0033210	M01000000	1	0	GO Biological Processes	19	leptin-mediated signaling pathway	19_GO:0023052 signaling	-2.205096349285154	4.964219693546399	3.697031498869849	30211	11	2213	4	0.1807501129688206	0.09029334303507643	3952|4504|10148|23411	LEP|MT3|EBI3|SIRT1	-1.7464303185339243	0	0.0
0	1	0	0	0	0	0	0	0.0	-2.205096349285154	0.0	0.0	0.0	0.0	0.0	0.0	GO:0043951	M01000000	1	0	GO Biological Processes	19	negative regulation of cAMP-mediated signaling	19_GO:0023052 signaling	-2.205096349285154	4.964219693546399	3.697031498869849	30211	11	2213	4	0.1807501129688206	0.09029334303507643	187|5140|5144|114804	APLNR|PDE3B|PDE4D|RNF157	-1.7464303185339243	0	0.0
0	1	0	0	0	0	0	0	0.0	-2.205096349285154	0.0	0.0	0.0	0.0	0.0	0.0	GO:0052646	M01000000	1	0	GO Biological Processes	19	alditol phosphate metabolic process	19_GO:0008152 metabolic process	-2.205096349285154	4.964219693546399	3.697031498869849	30211	11	2213	4	0.1807501129688206	0.09029334303507643	2710|23171|51205|150763	GK|GPD1L|ACP6|GPAT2	-1.7464303185339243	0	0.0
0	1	0	0	0	0	0	0	0.0	-2.205096349285154	0.0	0.0	0.0	0.0	0.0	0.0	GO:1905809	M01000000	1	0	GO Biological Processes	19	negative regulation of synapse organization	19_GO:0048519 negative regulation of biological process	-2.205096349285154	4.964219693546399	3.697031498869849	30211	11	2213	4	0.1807501129688206	0.09029334303507643	869|2045|6092|6585	CBLN1|EPHA7|ROBO2|SLIT1	-1.7464303185339243	0	0.0
0	1	0	0	0	0	0	0	0.0	-2.2007770015684978	0.0	0.0	0.0	0.0	0.0	0.0	GO:0008202	M01000000	1	0	GO Biological Processes	19	steroid metabolic process	19_GO:0008152 metabolic process	-2.2007770015684978	1.618767291373826	2.778649484889983	30211	253	2213	30	1.3556258472661546	0.24581895851519373	412|1056|1557|1559|1571|1583|1593|1910|2099|2494|3158|3295|3952|3991|4504|5087|5563|5825|6338|6720|7366|9023|9420|10826|10941|10998|23461|54490|57540|285440	STS|CEL|CYP2C19|CYP2C9|CYP2E1|CYP11A1|CYP27A1|EDNRB|ESR1|NR5A2|HMGCS2|HSD17B4|LEP|LIPE|MT3|PBX1|PRKAA2|ABCD3|SCNN1B|SREBF1|UGT2B15|CH25H|CYP7B1|FAXDC2|UGT2A1|SLC27A5|ABCA5|UGT2B28|DISP3|CYP4V2	-1.742353978087566	0	0.0
1	0	0	0	0	0	0	0	-2.1996323989539883	0.0	0.0	0.0	0.0	0.0	0.0	0.0	GO:0014829	M10000000	1	0	GO Biological Processes	19	vascular associated smooth muscle contraction	19_GO:0032501 multicellular organismal process	-2.1996323989539883	3.966780462184874	3.4711814811401007	30211	16	2380	5	0.21008403361344538	0.09385369460850258	952|1909|3356|6546|80852	CD38|EDNRA|HTR2A|SLC8A1|GRIP2	-1.7421800470976314	0	0.0
1	0	0	0	0	0	0	0	-2.1996323989539883	0.0	0.0	0.0	0.0	0.0	0.0	0.0	GO:0050965	M10000000	1	0	GO Biological Processes	19	detection of temperature stimulus involved in sensory perception of pain	19_GO:0032501 multicellular organismal process	-2.1996323989539883	3.966780462184874	3.4711814811401007	30211	16	2380	5	0.21008403361344538	0.09385369460850258	134|3356|6387|7852|55107	ADORA1|HTR2A|CXCL12|CXCR4|ANO1	-1.7421800470976314	0	0.0
1	0	0	0	0	0	0	0	-2.1996323989539883	0.0	0.0	0.0	0.0	0.0	0.0	0.0	GO:0051127	M10000000	1	0	GO Biological Processes	19	positive regulation of actin nucleation	19_GO:0048518 positive regulation of biological process	-2.1996323989539883	3.966780462184874	3.4711814811401007	30211	16	2380	5	0.21008403361344538	0.09385369460850258	7454|9873|10163|54551|342184	WAS|FCHSD2|WASF2|MAGEL2|FMN1	-1.7421800470976314	0	0.0
1	0	0	0	0	0	0	0	-2.1996323989539883	0.0	0.0	0.0	0.0	0.0	0.0	0.0	GO:0070231	M10000000	1	0	GO Biological Processes	19	T cell apoptotic process	19_GO:0009987 cellular process	-2.1996323989539883	3.966780462184874	3.4711814811401007	30211	16	2380	5	0.21008403361344538	0.09385369460850258	355|356|2737|3559|10018	FAS|FASLG|GLI3|IL2RA|BCL2L11	-1.7421800470976314	0	0.0
1	0	0	0	0	0	0	0	-2.1996323989539883	0.0	0.0	0.0	0.0	0.0	0.0	0.0	GO:1901201	M10000000	1	0	GO Biological Processes	19	regulation of extracellular matrix assembly	19_GO:0050789 regulation of biological process	-2.1996323989539883	3.966780462184874	3.4711814811401007	30211	16	2380	5	0.21008403361344538	0.09385369460850258	1605|7075|11117|84168|90102	DAG1|TIE1|EMILIN1|ANTXR1|PHLDB2	-1.7421800470976314	0	0.0
1	0	0	0	0	0	0	0	-2.1996323989539883	0.0	0.0	0.0	0.0	0.0	0.0	0.0	GO:1902285	M10000000	1	0	GO Biological Processes	19	semaphorin-plexin signaling pathway involved in neuron projection guidance	19_GO:0040011 locomotion	-2.1996323989539883	3.966780462184874	3.4711814811401007	30211	16	2380	5	0.21008403361344538	0.09385369460850258	1889|1909|8828|8829|10154	ECE1|EDNRA|NRP2|NRP1|PLXNC1	-1.7421800470976314	0	0.0
1	0	0	0	0	0	0	0	-2.1996323989539883	0.0	0.0	0.0	0.0	0.0	0.0	0.0	GO:1904683	M10000000	1	0	GO Biological Processes	19	regulation of metalloendopeptidase activity	19_GO:0008152 metabolic process	-2.1996323989539883	3.966780462184874	3.4711814811401007	30211	16	2380	5	0.21008403361344538	0.09385369460850258	4155|6774|7078|8301|8434	MBP|STAT3|TIMP3|PICALM|RECK	-1.7421800470976314	0	0.0
1	0	0	0	0	0	0	0	-2.1641478760059827	0.0	0.0	0.0	0.0	0.0	0.0	0.0	GO:0051453	M10000000	1	0	GO Biological Processes	19	regulation of intracellular pH	19_GO:0065007 biological regulation	-2.1948605033849935	2.6710709865021514	3.140774132034434	30211	77	1322	9	0.680786686838124	0.2261551255778674	356|596|6556|54734|56833|84329|120892|245972|285195	FASLG|BCL2|SLC11A1|RAB39A|SLAMF8|HVCN1|LRRK2|ATP6V0D2|SLC9A9	-1.2302659560439915	0	0.0
0	1	0	0	0	0	0	0	0.0	-2.1938489992968835	0.0	0.0	0.0	0.0	0.0	0.0	GO:0048814	M01000000	1	0	GO Biological Processes	19	regulation of dendrite morphogenesis	19_GO:0032502 developmental process	-2.1938489992968835	2.34636946452779	3.0313407300254935	30211	64	2213	11	0.49706281066425667	0.1494971381643519	577|1141|3196|5063|7101|10507|11141|23043|23098|27067|51265	ADGRB3|CHRNB2|TLX2|PAK3|NR2E1|SEMA4D|IL1RAPL1|TNIK|SARM1|STAU2|CDKL3	-1.7372038864868842	0	0.0
1	0	0	0	0	0	0	0	-2.192747856688489	0.0	0.0	0.0	0.0	0.0	0.0	0.0	GO:0046889	M10000000	1	0	GO Biological Processes	19	positive regulation of lipid biosynthetic process	19_GO:0048518 positive regulation of biological process	-2.192747856688489	2.090726643598616	2.9447883372266066	30211	85	2380	14	0.5882352941176471	0.15674942355853294	133|225|301|348|552|654|972|1385|2246|3356|3357|3458|3480|221395	ADM|ABCD2|ANXA1|APOE|AVPR1A|BMP6|CD74|CREB1|FGF1|HTR2A|HTR2B|IFNG|IGF1R|ADGRF5	-1.7361833853199806	0	0.0
1	0	0	0	0	0	0	0	-2.192260575630989	0.0	0.0	0.0	0.0	0.0	0.0	0.0	GO:0016241	M10000000	1	0	GO Biological Processes	19	regulation of macroautophagy	19_GO:0008152 metabolic process	-2.192260575630989	1.7674768641633871	2.828455534608927	30211	158	2380	22	0.9243697478991597	0.19616332090939864	154|534|664|665|836|1634|3162|3791|4864|5049|5305|7345|9517|10241|11178|22863|22930|23049|55187|79443|120892|245972	ADRB2|ATP6V1G2|BNIP3|BNIP3L|CASP3|DCN|HMOX1|KDR|NPC1|PAFAH1B2|PIP4K2A|UCHL1|SPTLC2|CALCOCO2|LZTS1|ATG14|RAB3GAP1|SMG1|VPS13D|FYCO1|LRRK2|ATP6V0D2	-1.7357767307329444	0	0.0
1	0	0	0	0	0	0	0	-2.1916524797663244	0.0	0.0	0.0	0.0	0.0	0.0	0.0	GO:0010611	M10000000	1	0	GO Biological Processes	19	regulation of cardiac muscle hypertrophy	19_GO:0032501 multicellular organismal process	-2.1916524797663244	2.240064260998517	2.9936763488761846	30211	68	2380	12	0.5042016806722689	0.14518309033599658	493|817|2308|3479|3572|4089|4205|5530|5997|5999|8654|29995	ATP2B4|CAMK2D|FOXO1|IGF1|IL6ST|SMAD4|MEF2A|PPP3CA|RGS2|RGS4|PDE5A|LMCD1	-1.7354104245090634	0	0.0
0	1	0	0	0	0	0	0	0.0	-2.1876892134264434	0.0	0.0	0.0	0.0	0.0	0.0	GO:0032373	M01000000	1	0	GO Biological Processes	19	positive regulation of sterol transport	19_GO:0051179 localization	-2.1876892134264434	2.8003290578979687	3.1628945302291216	30211	39	2213	8	0.3615002259376412	0.12757840536971465	5244|5468|10347|10351|23411|23461|154664|339221	ABCB4|PPARG|ABCA7|ABCA8|SIRT1|ABCA5|ABCA13|ENPP7	-1.7324933605216395	0	0.0
0	1	0	0	0	0	0	0	0.0	-2.1876892134264434	0.0	0.0	0.0	0.0	0.0	0.0	GO:0032376	M01000000	1	0	GO Biological Processes	19	positive regulation of cholesterol transport	19_GO:0051179 localization	-2.1876892134264434	2.8003290578979687	3.1628945302291216	30211	39	2213	8	0.3615002259376412	0.12757840536971465	5244|5468|10347|10351|23411|23461|154664|339221	ABCB4|PPARG|ABCA7|ABCA8|SIRT1|ABCA5|ABCA13|ENPP7	-1.7324933605216395	0	0.0
0	1	0	0	0	0	0	0	0.0	-2.1868894779830748	0.0	0.0	0.0	0.0	0.0	0.0	GO:0043401	M01000000	1	0	GO Biological Processes	19	steroid hormone mediated signaling pathway	19_GO:0023052 signaling	-2.1868894779830748	2.244099313520975	2.9920016675076244	30211	73	2213	12	0.5422503389064618	0.1561092090835379	367|2099|4246|4306|5241|7101|8611|10474|11057|57658|85315|158800	AR|ESR1|SCGB2A1|NR3C2|PGR|NR2E1|PLPP1|TADA3|ABHD2|CALCOCO1|PAQR8|RHOXF1	-1.731773997889068	0	0.0
0	1	0	0	0	0	0	0	0.0	-2.18392129749389	0.0	0.0	0.0	0.0	0.0	0.0	GO:0007622	M01000000	1	0	GO Biological Processes	19	rhythmic behavior	19_GO:0048511 rhythmic process	-2.18392129749389	3.4129010393131494	3.3245871272592757	30211	24	2213	6	0.2711251694532309	0.11053623576046093	3398|3784|7157|9975|10499|285382	ID2|KCNQ1|TP53|NR1D2|NCOA2|C3orf70	-1.7295285041409518	0	0.0
0	1	0	0	0	0	0	0	0.0	-2.18392129749389	0.0	0.0	0.0	0.0	0.0	0.0	GO:1901522	M01000000	1	0	GO Biological Processes	19	positive regulation of transcription from RNA polymerase II promoter involved in cellular response to chemical stimulus	19_GO:0048518 positive regulation of biological process	-2.18392129749389	3.4129010393131494	3.3245871272592757	30211	24	2213	6	0.2711251694532309	0.11053623576046093	4090|4093|4504|7157|79800|84181	SMAD5|SMAD9|MT3|TP53|CARF|CHD6	-1.7295285041409518	0	0.0
0	0	1	0	0	0	0	0	0.0	0.0	-2.1833457703625845	0.0	0.0	0.0	0.0	0.0	GO:0060914	M00100000	1	0	GO Biological Processes	19	heart formation	19_GO:0032502 developmental process	-2.1833457703625845	7.613659274193548	4.204633635412258	30211	16	744	3	0.4032258064516129	0.23233269386233388	652|6604|55897	BMP4|SMARCD3|MESP1	-1.7291936055956727	0	0.0
0	0	0	0	0	1	0	0	0.0	0.0	0.0	0.0	0.0	-2.1828216383233436	0.0	0.0	GO:0006805	M00000100	1	0	GO Biological Processes	19	xenobiotic metabolic process	19_GO:0050896 response to stimulus	-2.1828216383233436	7.916928721174004	4.272964338180519	30211	108	106	3	2.830188679245283	1.6107214484726442	1645|5446|23491	AKR1C1|PON3|CES3	-1.7288701725920104	0	0.0
0	0	1	0	0	0	0	0	0.0	0.0	-2.182781842023619	0.0	0.0	0.0	0.0	0.0	GO:0001707	M00100000	1	0	GO Biological Processes	19	mesoderm formation	19_GO:0032502 developmental process	-2.182781842023619	3.582898481973434	3.38814841105042	30211	68	744	6	0.8064516129032258	0.3279022545774072	652|2296|6911|55897|60412|145873	BMP4|FOXC1|TBX6|MESP1|EXOC4|MESP2	-1.7288701725920104	0	0.0
1	0	0	0	0	0	0	0	-2.0030799372233767	0.0	0.0	0.0	0.0	0.0	0.0	0.0	GO:0032570	M10000000	1	0	GO Biological Processes	19	response to progesterone	19_GO:0050896 response to stimulus	-2.182719174038055	3.5157686489002677	3.362991661368039	30211	39	1322	6	0.45385779122541603	0.18486572022493952	857|952|1545|4155|6663|7298	CAV1|CD38|CYP1B1|MBP|SOX10|TYMS	-1.2204560670335265	0	0.0
0	1	0	0	0	0	0	0	0.0	-2.178299706290822	0.0	0.0	0.0	0.0	0.0	0.0	GO:0002023	M01000000	1	0	GO Biological Processes	19	reduction of food intake in response to dietary excess	19_GO:0007610 behavior	-2.178299706290822	6.825802078626299	4.012310148816981	30211	6	2213	3	0.13556258472661545	0.07821402634427653	6900|9518|56923	CNTN2|GDF15|NMUR2	-1.726705984751551	0	0.0
0	1	0	0	0	0	0	0	0.0	-2.178299706290822	0.0	0.0	0.0	0.0	0.0	0.0	GO:0016098	M01000000	1	0	GO Biological Processes	19	monoterpenoid metabolic process	19_GO:0008152 metabolic process	-2.178299706290822	6.825802078626299	4.012310148816981	30211	6	2213	3	0.13556258472661545	0.07821402634427653	1557|1559|1571	CYP2C19|CYP2C9|CYP2E1	-1.726705984751551	0	0.0
0	1	0	0	0	0	0	0	0.0	-2.178299706290822	0.0	0.0	0.0	0.0	0.0	0.0	GO:0019695	M01000000	1	0	GO Biological Processes	19	choline metabolic process	19_GO:0008152 metabolic process	-2.178299706290822	6.825802078626299	4.012310148816981	30211	6	2213	3	0.13556258472661545	0.07821402634427653	29958|55349|133121	DMGDH|CHDH|ENPP6	-1.726705984751551	0	0.0
0	1	0	0	0	0	0	0	0.0	-2.178299706290822	0.0	0.0	0.0	0.0	0.0	0.0	GO:0021534	M01000000	1	0	GO Biological Processes	19	cell proliferation in hindbrain	19_GO:0032502 developmental process	-2.178299706290822	6.825802078626299	4.012310148816981	30211	6	2213	3	0.13556258472661545	0.07821402634427653	473|6095|22809	RERE|RORA|ATF5	-1.726705984751551	0	0.0
0	1	0	0	0	0	0	0	0.0	-2.178299706290822	0.0	0.0	0.0	0.0	0.0	0.0	GO:0021924	M01000000	1	0	GO Biological Processes	19	cell proliferation in external granule layer	19_GO:0032502 developmental process	-2.178299706290822	6.825802078626299	4.012310148816981	30211	6	2213	3	0.13556258472661545	0.07821402634427653	473|6095|22809	RERE|RORA|ATF5	-1.726705984751551	0	0.0
0	1	0	0	0	0	0	0	0.0	-2.178299706290822	0.0	0.0	0.0	0.0	0.0	0.0	GO:0021930	M01000000	1	0	GO Biological Processes	19	cerebellar granule cell precursor proliferation	19_GO:0032502 developmental process	-2.178299706290822	6.825802078626299	4.012310148816981	30211	6	2213	3	0.13556258472661545	0.07821402634427653	473|6095|22809	RERE|RORA|ATF5	-1.726705984751551	0	0.0
0	1	0	0	0	0	0	0	0.0	-2.178299706290822	0.0	0.0	0.0	0.0	0.0	0.0	GO:0032687	M01000000	1	0	GO Biological Processes	19	negative regulation of interferon-alpha production	19_GO:0048519 negative regulation of biological process	-2.178299706290822	6.825802078626299	4.012310148816981	30211	6	2213	3	0.13556258472661545	0.07821402634427653	5802|23547|197358	PTPRS|LILRA4|NLRC3	-1.726705984751551	0	0.0
0	1	0	0	0	0	0	0	0.0	-2.178299706290822	0.0	0.0	0.0	0.0	0.0	0.0	GO:0034036	M01000000	1	0	GO Biological Processes	19	purine ribonucleoside bisphosphate biosynthetic process	19_GO:0008152 metabolic process	-2.178299706290822	6.825802078626299	4.012310148816981	30211	6	2213	3	0.13556258472661545	0.07821402634427653	1836|9060|10861	SLC26A2|PAPSS2|SLC26A1	-1.726705984751551	0	0.0
0	1	0	0	0	0	0	0	0.0	-2.178299706290822	0.0	0.0	0.0	0.0	0.0	0.0	GO:0042492	M01000000	1	0	GO Biological Processes	19	gamma-delta T cell differentiation	19_GO:0002376 immune system process	-2.178299706290822	6.825802078626299	4.012310148816981	30211	6	2213	3	0.13556258472661545	0.07821402634427653	2841|3821|6932	GPR18|KLRC1|TCF7	-1.726705984751551	0	0.0
0	1	0	0	0	0	0	0	0.0	-2.178299706290822	0.0	0.0	0.0	0.0	0.0	0.0	GO:0045759	M01000000	1	0	GO Biological Processes	19	negative regulation of action potential	19_GO:0048519 negative regulation of biological process	-2.178299706290822	6.825802078626299	4.012310148816981	30211	6	2213	3	0.13556258472661545	0.07821402634427653	1141|1268|1269	CHRNB2|CNR1|CNR2	-1.726705984751551	0	0.0
0	1	0	0	0	0	0	0	0.0	-2.178299706290822	0.0	0.0	0.0	0.0	0.0	0.0	GO:0050428	M01000000	1	0	GO Biological Processes	19	3'-phosphoadenosine 5'-phosphosulfate biosynthetic process	19_GO:0008152 metabolic process	-2.178299706290822	6.825802078626299	4.012310148816981	30211	6	2213	3	0.13556258472661545	0.07821402634427653	1836|9060|10861	SLC26A2|PAPSS2|SLC26A1	-1.726705984751551	0	0.0
0	1	0	0	0	0	0	0	0.0	-2.178299706290822	0.0	0.0	0.0	0.0	0.0	0.0	GO:1900019	M01000000	1	0	GO Biological Processes	19	regulation of protein kinase C activity	19_GO:0008152 metabolic process	-2.178299706290822	6.825802078626299	4.012310148816981	30211	6	2213	3	0.13556258472661545	0.07821402634427653	56892|57214|205428	TCIM|CEMIP|DIPK2A	-1.726705984751551	0	0.0
0	1	0	0	0	0	0	0	0.0	-2.178299706290822	0.0	0.0	0.0	0.0	0.0	0.0	GO:1900020	M01000000	1	0	GO Biological Processes	19	positive regulation of protein kinase C activity	19_GO:0048518 positive regulation of biological process	-2.178299706290822	6.825802078626299	4.012310148816981	30211	6	2213	3	0.13556258472661545	0.07821402634427653	56892|57214|205428	TCIM|CEMIP|DIPK2A	-1.726705984751551	0	0.0
0	1	0	0	0	0	0	0	0.0	-2.178299706290822	0.0	0.0	0.0	0.0	0.0	0.0	GO:1900244	M01000000	1	0	GO Biological Processes	19	positive regulation of synaptic vesicle endocytosis	19_GO:0051179 localization	-2.178299706290822	6.825802078626299	4.012310148816981	30211	6	2213	3	0.13556258472661545	0.07821402634427653	22871|120892|154664	NLGN1|LRRK2|ABCA13	-1.726705984751551	0	0.0
0	1	0	0	0	0	0	0	0.0	-2.178299706290822	0.0	0.0	0.0	0.0	0.0	0.0	GO:1900454	M01000000	1	0	GO Biological Processes	19	positive regulation of long-term synaptic depression	19_GO:0023052 signaling	-2.178299706290822	6.825802078626299	4.012310148816981	30211	6	2213	3	0.13556258472661545	0.07821402634427653	869|2895|27067	CBLN1|GRID2|STAU2	-1.726705984751551	0	0.0
0	1	0	0	0	0	0	0	0.0	-2.178299706290822	0.0	0.0	0.0	0.0	0.0	0.0	GO:1903215	M01000000	1	0	GO Biological Processes	19	negative regulation of protein targeting to mitochondrion	19_GO:0051179 localization	-2.178299706290822	6.825802078626299	4.012310148816981	30211	6	2213	3	0.13556258472661545	0.07821402634427653	3998|120892|283514	LMAN1|LRRK2|SIAH3	-1.726705984751551	0	0.0
0	1	0	0	0	0	0	0	0.0	-2.178299706290822	0.0	0.0	0.0	0.0	0.0	0.0	GO:1904428	M01000000	1	0	GO Biological Processes	19	negative regulation of tubulin deacetylation	19_GO:0048519 negative regulation of biological process	-2.178299706290822	6.825802078626299	4.012310148816981	30211	6	2213	3	0.13556258472661545	0.07821402634427653	5563|10129|56271	PRKAA2|FRY|BEX4	-1.726705984751551	0	0.0
1	0	1	0	0	0	0	0	-2.1737848611324893	0.0	-2.048398793244896	0.0	0.0	0.0	0.0	0.0	GO:0035176	M10100000	2	0	GO Biological Processes	19	social behavior	19_GO:0051703 biological process involved in intraspecies interaction between organisms	-2.1737848611324893	2.4410956690368453	3.0414834082912177	30211	52	2380	10	0.42016806722689076	0.13258937926902808	552|585|2019|9378|22829|23542|54209|57502|57555|85358	AVPR1A|BBS4|EN1|NRXN1|NLGN4Y|MAPK8IP2|TREM2|NLGN4X|NLGN2|SHANK3	-1.722828402336912	0	0.0
1	0	0	0	0	0	0	0	-2.1737848611324893	0.0	0.0	0.0	0.0	0.0	0.0	0.0	GO:0043392	M10000000	1	0	GO Biological Processes	19	negative regulation of DNA binding	19_GO:0065007 biological regulation	-2.1737848611324893	2.4410956690368453	3.0414834082912177	30211	52	2380	10	0.42016806722689076	0.13258937926902808	3001|3162|3428|3717|5663|6672|9355|25942|51773|64771	GZMA|HMOX1|IFI16|JAK2|PSEN1|SP100|LHX2|SIN3A|RSF1|ILRUN	-1.722828402336912	0	0.0
1	0	0	0	0	0	0	0	-2.1737848611324893	0.0	0.0	0.0	0.0	0.0	0.0	0.0	GO:0051339	M10000000	1	0	GO Biological Processes	19	regulation of lyase activity	19_GO:0065007 biological regulation	-2.1737848611324893	2.4410956690368453	3.0414834082912177	30211	52	2380	10	0.42016806722689076	0.13258937926902808	2771|2912|2978|2979|4883|5064|9495|10486|53829|729230	GNAI2|GRM2|GUCA1A|GUCA1B|NPR3|PALM|AKAP5|CAP2|P2RY13|CCR2	-1.722828402336912	0	0.0
1	0	1	0	0	0	0	0	-2.1737848611324893	0.0	-2.048398793244896	0.0	0.0	0.0	0.0	0.0	GO:0051703	M10100000	2	0	GO Biological Processes	19	biological process involved in intraspecies interaction between organisms	19_GO:0051703 biological process involved in intraspecies interaction between organisms	-2.1737848611324893	2.4410956690368453	3.0414834082912177	30211	52	2380	10	0.42016806722689076	0.13258937926902808	552|585|2019|9378|22829|23542|54209|57502|57555|85358	AVPR1A|BBS4|EN1|NRXN1|NLGN4Y|MAPK8IP2|TREM2|NLGN4X|NLGN2|SHANK3	-1.722828402336912	0	0.0
0	0	0	0	0	0	1	0	0.0	0.0	0.0	0.0	0.0	0.0	-2.1471337498857337	0.0	GO:0006941	M00000010	1	0	GO Biological Processes	19	striated muscle contraction	19_GO:0032501 multicellular organismal process	-2.1713877353221274	2.37148545656952	3.0258657757890757	30211	106	1322	11	0.8320726172465961	0.24983340422586858	287|783|1140|3759|4090|4842|6546|7138|8557|10052|92241	ANK2|CACNB2|CHRNB1|KCNJ2|SMAD5|NOS1|SLC8A1|TNNT1|TCAP|GJC1|RCSD1	-1.210156820085485	0	0.0
0	0	0	0	0	0	0	1	0.0	0.0	0.0	0.0	0.0	0.0	0.0	-2.169288622415471	GO:0032770	M00000001	1	0	GO Biological Processes	19	positive regulation of monooxygenase activity	19_GO:0065007 biological regulation	-2.169288622415471	5.244965277777778	3.753993965309629	30211	32	720	4	0.5555555555555556	0.27700509817873314	2208|2643|3357|3458	FCER2|GCH1|HTR2B|IFNG	-1.7188094977751858	0	0.0
0	0	0	0	0	0	0	1	0.0	0.0	0.0	0.0	0.0	0.0	0.0	-2.169288622415471	GO:0043304	M00000001	1	0	GO Biological Processes	19	regulation of mast cell degranulation	19_GO:0002376 immune system process	-2.169288622415471	5.244965277777778	3.753993965309629	30211	32	720	4	0.5555555555555556	0.27700509817873314	640|3162|8832|11314	BLK|HMOX1|CD84|CD300A	-1.7188094977751858	0	0.0
0	0	1	0	0	0	0	0	0.0	0.0	-2.035696190730948	0.0	0.0	0.0	0.0	0.0	GO:0010092	M00100000	1	0	GO Biological Processes	19	specification of animal organ identity	19_GO:0032502 developmental process	-2.165741557942434	5.078332492855942	3.702461781937816	30211	18	1322	4	0.30257186081694404	0.15105688269133496	2255|4036|4208|55897	FGF10|LRP2|MEF2C|MESP1	-1.2078484234063684	0	0.0
0	0	0	0	0	0	0	1	0.0	0.0	0.0	0.0	0.0	0.0	0.0	-2.074593098428429	GO:0150078	M00000001	1	0	GO Biological Processes	19	positive regulation of neuroinflammatory response	19_GO:0048518 positive regulation of biological process	-2.165741557942434	5.078332492855942	3.702461781937816	30211	18	1322	4	0.30257186081694404	0.15105688269133496	26228|54209|84630|120892	STAP1|TREM2|TTBK1|LRRK2	-1.2078484234063684	0	0.0
0	0	0	0	0	0	0	1	0.0	0.0	0.0	0.0	0.0	0.0	0.0	-2.159472184498571	GO:0061844	M00000001	1	0	GO Biological Processes	19	antimicrobial humoral immune response mediated by antimicrobial peptide	19_GO:0044419 biological process involved in interspecies interaction between organisms	-2.159472184498571	3.545892018779343	3.355787030413358	30211	71	720	6	0.8333333333333334	0.33878641437917967	3273|3627|4283|6039|6373|10563	HRG|CXCL10|CXCL9|RNASE6|CXCL11|CXCL13	-1.7102007574759772	0	0.0
0	1	0	0	0	0	0	0	0.0	-2.158199184696246	0.0	0.0	0.0	0.0	0.0	0.0	GO:0019226	M01000000	1	0	GO Biological Processes	19	transmission of nerve impulse	19_GO:0023052 signaling	-2.158199184696246	2.43778645665225	3.027689261625822	30211	56	2213	10	0.4518752824220515	0.14257229077983943	288|1812|3736|3737|8911|10242|11280|54112|57731|58524	ANK3|DRD1|KCNA1|KCNA2|CACNA1I|KCNMB2|SCN11A|GPR88|SPTBN4|DMRT3	-1.7094658103697213	0	0.0
0	1	0	0	0	0	0	0	0.0	-2.158199184696246	0.0	0.0	0.0	0.0	0.0	0.0	GO:0043954	M01000000	1	0	GO Biological Processes	19	cellular component maintenance	19_GO:0009987 cellular process	-2.158199184696246	2.43778645665225	3.027689261625822	30211	56	2213	10	0.4518752824220515	0.14257229077983943	577|869|1365|8927|27445|50855|93649|140689|144100|147381	ADGRB3|CBLN1|CLDN3|BSN|PCLO|PARD6A|MYOCD|CBLN4|PLEKHA7|CBLN2	-1.7094658103697213	0	0.0
0	1	0	0	0	0	0	0	0.0	-2.157543190861189	0.0	0.0	0.0	0.0	0.0	0.0	GO:0031570	M01000000	1	0	GO Biological Processes	19	DNA integrity checkpoint signaling	19_GO:0023052 signaling	-2.157543190861189	1.9677987974418159	2.8718773254490917	30211	111	2213	16	0.7230004518752824	0.18009551557014278	472|1763|4193|4303|6118|6419|7157|7508|8555|8914|11277|29980|51149|55367|83990|144715	ATM|DNA2|MDM2|FOXO4|RPA2|SETMAR|TP53|XPC|CDC14B|TIMELESS|TREX1|DONSON|MRNIP|PIDD1|BRIP1|RAD9B	-1.7089681736857	0	0.0
0	1	0	0	0	0	0	0	0.0	-2.1573791694277364	0.0	0.0	0.0	0.0	0.0	0.0	GO:0060047	M01000000	1	0	GO Biological Processes	19	heart contraction	19_GO:0032501 multicellular organismal process	-2.1573791694277364	2.0774180239297433	2.909781919228484	30211	92	2213	14	0.6326253953908721	0.16854059067212634	287|776|783|3741|3759|3764|3784|4090|5608|6505|6546|9992|10008|23171	ANK2|CACNA1D|CACNB2|KCNA5|KCNJ2|KCNJ8|KCNQ1|SMAD5|MAP2K6|SLC1A1|SLC8A1|KCNE2|KCNE3|GPD1L	-1.708962451682432	0	0.0
0	0	0	0	0	0	1	0	0.0	0.0	0.0	0.0	0.0	0.0	-2.1552370411825037	0.0	GO:0032024	M00000010	1	0	GO Biological Processes	19	positive regulation of insulin secretion	19_GO:0023052 signaling	-2.1552370411825037	5.289272114500809	3.755393936245642	30211	67	341	4	1.1730205278592376	0.5830601736201914	3670|4826|5208|222546	ISL1|NNAT|PFKFB2|RFX6	-1.7070576644478808	0	0.0
0	0	0	1	0	0	0	0	0.0	0.0	0.0	-2.1534469360926534	0.0	0.0	0.0	0.0	GO:0017121	M00010000	1	0	GO Biological Processes	19	plasma membrane phospholipid scrambling	19_GO:0051179 localization	-2.1534469360926534	7.548975512243878	4.166131204887937	30211	23	522	3	0.5747126436781609	0.3308556471962255	5027|81671|343702	P2RX7|VMP1|XKR7	-1.7054257146700125	0	0.0
0	0	0	1	0	0	0	0	0.0	0.0	0.0	-2.1534469360926534	0.0	0.0	0.0	0.0	GO:0060117	M00010000	1	0	GO Biological Processes	19	auditory receptor cell development	19_GO:0032502 developmental process	-2.1534469360926534	7.548975512243878	4.166131204887937	30211	23	522	3	0.5747126436781609	0.3308556471962255	4647|64072|79955	MYO7A|CDH23|PDZD7	-1.7054257146700125	0	0.0
1	0	0	0	0	0	0	0	-2.14743776287322	0.0	0.0	0.0	0.0	0.0	0.0	0.0	GO:0006906	M10000000	1	0	GO Biological Processes	19	vesicle fusion	19_GO:0051179 localization	-2.14743776287322	2.0664158686730505	2.896087854220643	30211	86	2380	14	0.5882352941176471	0.15674942355853294	4033|5305|5322|6622|8291|8417|8676|9342|23208|51762|54734|54809|81555|200576	IRAG2|PIP4K2A|PLA2G5|SNCA|DYSF|STX7|STX11|SNAP29|SYT11|RAB8B|RAB39A|SAMD9|YIPF5|PIKFYVE	-1.7004540433097246	0	0.0
0	0	0	0	0	0	1	0	0.0	0.0	0.0	0.0	0.0	0.0	-2.146225317964801	0.0	GO:0033146	M00000010	1	0	GO Biological Processes	19	regulation of intracellular estrogen receptor signaling pathway	19_GO:0023052 signaling	-2.146225317964801	7.593883535819018	4.170416206758196	30211	35	341	3	0.8797653958944281	0.5056935437868003	142|367|3670	PARP1|AR|ISL1	-1.7004540433097246	0	0.0
0	0	0	0	0	0	0	1	0.0	0.0	0.0	0.0	0.0	0.0	0.0	-2.1461073727393707	GO:0032645	M00000001	1	0	GO Biological Processes	19	regulation of granulocyte macrophage colony-stimulating factor production	19_GO:0032501 multicellular organismal process	-2.1461073727393707	7.404656862745098	4.127212816073315	30211	17	720	3	0.4166666666666667	0.240060916908939	3593|8832|10125	IL12B|CD84|RASGRP1	-1.7004540433097246	0	0.0
0	1	0	0	0	0	0	0	0.0	-2.145083888202181	0.0	0.0	0.0	0.0	0.0	0.0	GO:0019395	M01000000	1	0	GO Biological Processes	19	fatty acid oxidation	19_GO:0008152 metabolic process	-2.145083888202181	2.1382030607745035	2.9192830723525858	30211	83	2213	13	0.587437867148667	0.1624467008661007	33|225|1632|1666|1962|3295|3952|5825|26061|55268|56898|116285|285440	ACADL|ABCD2|ECI1|DECR1|EHHADH|HSD17B4|LEP|ABCD3|HACL1|ECHDC2|BDH2|ACSM1|CYP4V2	-1.6997425323399566	0	0.0
0	1	0	0	0	0	0	0	0.0	-2.145083888202181	0.0	0.0	0.0	0.0	0.0	0.0	GO:0044774	M01000000	1	0	GO Biological Processes	19	mitotic DNA integrity checkpoint signaling	19_GO:0023052 signaling	-2.145083888202181	2.1382030607745035	2.9192830723525858	30211	83	2213	13	0.587437867148667	0.1624467008661007	472|4193|4303|6118|6419|7157|7508|8555|11277|29980|51149|55367|144715	ATM|MDM2|FOXO4|RPA2|SETMAR|TP53|XPC|CDC14B|TREX1|DONSON|MRNIP|PIDD1|RAD9B	-1.6997425323399566	0	0.0
1	0	0	0	0	0	0	0	-2.144680752106356	0.0	0.0	0.0	0.0	0.0	0.0	0.0	GO:0033144	M10000000	1	0	GO Biological Processes	19	negative regulation of intracellular steroid hormone receptor signaling pathway	19_GO:0023052 signaling	-2.144680752106356	2.7445832387008857	3.105099706375721	30211	37	2380	8	0.33613445378151263	0.11864157413082671	406|5187|6422|8626|9420|27086|29966|167465	ARNTL|PER1|SFRP1|TP63|CYP7B1|FOXP1|STRN3|ZNF366	-1.6997321030996293	0	0.0
1	0	0	0	0	0	0	0	-2.144680752106356	0.0	0.0	0.0	0.0	0.0	0.0	0.0	GO:1903580	M10000000	1	0	GO Biological Processes	19	positive regulation of ATP metabolic process	19_GO:0048518 positive regulation of biological process	-2.144680752106356	2.7445832387008857	3.105099706375721	30211	37	2380	8	0.33613445378151263	0.11864157413082671	3356|3458|3479|3643|5027|5663|8671|54209	HTR2A|IFNG|IGF1|INSR|P2RX7|PSEN1|SLC4A4|TREM2	-1.6997321030996293	0	0.0
1	0	0	0	0	0	0	0	-2.144680752106356	0.0	0.0	0.0	0.0	0.0	0.0	0.0	GO:1903725	M10000000	1	0	GO Biological Processes	19	regulation of phospholipid metabolic process	19_GO:0008152 metabolic process	-2.144680752106356	2.7445832387008857	3.105099706375721	30211	37	2380	8	0.33613445378151263	0.11864157413082671	21|341|3356|3357|8897|66036|79888|221395	ABCA3|APOC1|HTR2A|HTR2B|MTMR3|MTMR9|LPCAT1|ADGRF5	-1.6997321030996293	0	0.0
1	0	0	0	0	0	0	0	-2.1443304690493274	0.0	0.0	0.0	0.0	0.0	0.0	0.0	GO:0043535	M10000000	1	0	GO Biological Processes	19	regulation of blood vessel endothelial cell migration	19_GO:0040011 locomotion	-2.1443304690493274	1.7771176470588235	2.7901665279068792	30211	150	2380	21	0.8823529411764706	0.19169385103086595	301|348|493|958|2113|2247|2260|3162|3791|4208|4223|7057|7424|8829|9982|10000|10769|22846|57381|57608|79812	ANXA1|APOE|ATP2B4|CD40|ETS1|FGF2|FGFR1|HMOX1|KDR|MEF2C|MEOX2|THBS1|VEGFC|NRP1|FGFBP1|AKT3|PLK2|VASH1|RHOJ|JCAD|MMRN2	-1.6994603188194801	0	0.0
0	1	0	0	0	0	0	0	0.0	-2.140950564857612	0.0	0.0	0.0	0.0	0.0	0.0	GO:0000018	M01000000	1	0	GO Biological Processes	19	regulation of DNA recombination	19_GO:0008152 metabolic process	-2.140950564857612	1.8757929376377616	2.824234380801134	30211	131	2213	18	0.8133755083596927	0.19093317478580474	940|3558|4292|5788|6118|7454|8914|10902|23126|51149|54799|55063|56154|57599|63979|80311|158880|441161	CD28|IL2|MLH1|PTPRC|RPA2|WAS|TIMELESS|BRD8|POGZ|MRNIP|MBTD1|ZCWPW1|TEX15|WDR48|FIGNL1|KLHL15|USP51|OOEP	-1.696472695823168	0	0.0
1	0	0	0	0	0	0	0	-2.1281450910086543	0.0	0.0	0.0	0.0	0.0	0.0	0.0	GO:0001935	M10000000	1	0	GO Biological Processes	19	endothelial cell proliferation	19_GO:0009987 cellular process	-2.1281450910086543	3.3113993423456334	3.2428074958250224	30211	23	2380	6	0.25210084033613445	0.1027899244643801	947|3162|4323|7010|55145|196740	CD34|HMOX1|MMP14|TEK|THAP1|VSTM4	-1.6852328130060077	0	0.0
1	0	0	0	0	0	0	0	-2.1281450910086543	0.0	0.0	0.0	0.0	0.0	0.0	0.0	GO:0002053	M10000000	1	0	GO Biological Processes	19	positive regulation of mesenchymal cell proliferation	19_GO:0048518 positive regulation of biological process	-2.1281450910086543	3.3113993423456334	3.2428074958250224	30211	23	2380	6	0.25210084033613445	0.1027899244643801	3791|5396|6474|6495|6772|8646	KDR|PRRX1|SHOX2|SIX1|STAT1|CHRD	-1.6852328130060077	0	0.0
1	0	0	0	0	0	0	0	-2.1281450910086543	0.0	0.0	0.0	0.0	0.0	0.0	0.0	GO:0003283	M10000000	1	0	GO Biological Processes	19	atrial septum development	19_GO:0032502 developmental process	-2.1281450910086543	3.3113993423456334	3.2428074958250224	30211	23	2380	6	0.25210084033613445	0.1027899244643801	287|2626|2702|4853|6910|7468	ANK2|GATA4|GJA5|NOTCH2|TBX5|NSD2	-1.6852328130060077	0	0.0
1	0	0	0	0	0	0	0	-2.1281450910086543	0.0	0.0	0.0	0.0	0.0	0.0	0.0	GO:0010640	M10000000	1	0	GO Biological Processes	19	regulation of platelet-derived growth factor receptor signaling pathway	19_GO:0023052 signaling	-2.1281450910086543	3.3113993423456334	3.2428074958250224	30211	23	2380	6	0.25210084033613445	0.1027899244643801	868|2152|3092|4015|5739|6622	CBLB|F3|HIP1|LOX|PTGIR|SNCA	-1.6852328130060077	0	0.0
1	0	0	0	0	0	0	0	-2.1281450910086543	0.0	0.0	0.0	0.0	0.0	0.0	0.0	GO:1901984	M10000000	1	0	GO Biological Processes	19	negative regulation of protein acetylation	19_GO:0048519 negative regulation of biological process	-2.1281450910086543	3.3113993423456334	3.2428074958250224	30211	23	2380	6	0.25210084033613445	0.1027899244643801	6622|6688|7291|25942|50943|195814	SNCA|SPI1|TWIST1|SIN3A|FOXP3|SDR16C5	-1.6852328130060077	0	0.0
0	0	0	1	0	0	0	0	0.0	0.0	0.0	-2.125092376247993	0.0	0.0	0.0	0.0	GO:0006006	M00010000	1	0	GO Biological Processes	19	glucose metabolic process	19_GO:0008152 metabolic process	-2.125092376247993	3.5076047834668524	3.3137498060815616	30211	99	522	6	1.1494252873563218	0.4665462698641716	2203|3101|4938|5166|5950|130589	FBP1|HK3|OAS1|PDK4|RBP4|GALM	-1.6826486771240023	0	0.0
1	0	0	0	0	0	0	0	-2.1226040308485157	0.0	0.0	0.0	0.0	0.0	0.0	0.0	GO:0008154	M10000000	1	0	GO Biological Processes	19	actin polymerization or depolymerization	19_GO:0009987 cellular process	-2.1226040308485157	2.2890274142443863	2.947018407566711	30211	61	2380	11	0.46218487394957986	0.13903157330979132	199|1073|3059|3717|7454|7456|8522|9051|11170|51466|57580	AIF1|CFL2|HCLS1|JAK2|WAS|WIPF1|GAS7|PSTPIP1|FAM107A|EVL|PREX1	-1.6804724370070216	0	0.0
1	0	0	0	0	0	0	0	-2.0702254232775514	0.0	0.0	0.0	0.0	0.0	0.0	0.0	GO:0022404	M10000000	1	0	GO Biological Processes	19	molting cycle process	19_GO:0032501 multicellular organismal process	-2.122587408360904	2.6034489362109574	3.0526677308978623	30211	79	1322	9	0.680786686838124	0.2261551255778674	596|2252|2255|3624|6654|8626|9355|10468|55504	BCL2|FGF7|FGF10|INHBA|SOS1|TP63|LHX2|FST|TNFRSF19	-1.1682603482580387	0	0.0
1	0	0	0	0	0	0	0	-2.0702254232775514	0.0	0.0	0.0	0.0	0.0	0.0	0.0	GO:0022405	M10000000	1	0	GO Biological Processes	19	hair cycle process	19_GO:0032501 multicellular organismal process	-2.122587408360904	2.6034489362109574	3.0526677308978623	30211	79	1322	9	0.680786686838124	0.2261551255778674	596|2252|2255|3624|6654|8626|9355|10468|55504	BCL2|FGF7|FGF10|INHBA|SOS1|TP63|LHX2|FST|TNFRSF19	-1.1682603482580387	0	0.0
1	0	0	0	0	0	0	0	-2.0702254232775514	0.0	0.0	0.0	0.0	0.0	0.0	0.0	GO:0098773	M10000000	1	0	GO Biological Processes	19	skin epidermis development	19_GO:0032502 developmental process	-2.122587408360904	2.6034489362109574	3.0526677308978623	30211	79	1322	9	0.680786686838124	0.2261551255778674	596|2252|2255|3624|6654|8626|9355|10468|55504	BCL2|FGF7|FGF10|INHBA|SOS1|TP63|LHX2|FST|TNFRSF19	-1.1682603482580387	0	0.0
0	0	1	0	0	0	0	0	0.0	0.0	-2.12218473085765	0.0	0.0	0.0	0.0	0.0	GO:0048332	M00100000	1	0	GO Biological Processes	19	mesoderm morphogenesis	19_GO:0032502 developmental process	-2.12218473085765	3.4805299539170504	3.3014789771128137	30211	70	744	6	0.8064516129032258	0.3279022545774072	652|2296|6911|55897|60412|145873	BMP4|FOXC1|TBX6|MESP1|EXOC4|MESP2	-1.6801311283034093	0	0.0
1	0	0	0	0	0	0	0	-2.1211796994285854	0.0	0.0	0.0	0.0	0.0	0.0	0.0	GO:0045939	M10000000	1	0	GO Biological Processes	19	negative regulation of steroid metabolic process	19_GO:0048519 negative regulation of biological process	-2.1211796994285854	2.9618627450980393	3.143850388605116	30211	30	2380	7	0.29411764705882354	0.11100242164738762	348|2672|4790|5978|6591|10613|27122	APOE|GFI1|NFKB1|REST|SNAI2|ERLIN1|DKK3	-1.6796716440745387	0	0.0
1	0	0	0	0	0	0	0	-2.1211796994285854	0.0	0.0	0.0	0.0	0.0	0.0	0.0	GO:0072583	M10000000	1	0	GO Biological Processes	19	clathrin-dependent endocytosis	19_GO:0051179 localization	-2.1211796994285854	2.9618627450980393	3.143850388605116	30211	30	2380	7	0.29411764705882354	0.11100242164738762	3092|3676|6614|8301|9873|57720|84251	HIP1|ITGA4|SIGLEC1|PICALM|FCHSD2|GPR107|SGIP1	-1.6796716440745387	0	0.0
0	0	1	0	0	0	0	0	0.0	0.0	-2.1199061521822165	0.0	0.0	0.0	0.0	0.0	GO:0045684	M00100000	1	0	GO Biological Processes	19	positive regulation of epidermis development	19_GO:0032502 developmental process	-2.1199061521822165	5.075772849462365	3.665442469206974	30211	32	744	4	0.5376344086021505	0.2680936035153322	652|2296|5467|6820	BMP4|FOXC1|PPARD|SULT2B1	-1.6787873542548772	0	0.0
1	0	0	0	0	0	0	0	-2.11883483589679	0.0	0.0	0.0	0.0	0.0	0.0	0.0	GO:0030195	M10000000	1	0	GO Biological Processes	19	negative regulation of blood coagulation	19_GO:0048519 negative regulation of biological process	-2.11883483589679	2.5387394957983194	3.020730149811658	30211	45	2380	9	0.37815126050420167	0.1258118638021114	348|710|947|5054|5055|5328|7035|10019|84959	APOE|SERPING1|CD34|SERPINE1|SERPINB2|PLAU|TFPI|SH2B3|UBASH3B	-1.6781049468177767	0	0.0
1	0	0	0	0	0	0	0	-2.11883483589679	0.0	0.0	0.0	0.0	0.0	0.0	0.0	GO:0034332	M10000000	1	0	GO Biological Processes	19	adherens junction organization	19_GO:0009987 cellular process	-2.11883483589679	2.5387394957983194	3.020730149811658	30211	45	2380	9	0.37815126050420167	0.1258118638021114	102|1003|1009|2043|7082|7414|10979|83700|204851	ADAM10|CDH5|CDH11|EPHA4|TJP1|VCL|FERMT2|JAM3|HIPK1	-1.6781049468177767	0	0.0
1	0	0	0	0	0	0	0	-2.11883483589679	0.0	0.0	0.0	0.0	0.0	0.0	0.0	GO:2000273	M10000000	1	0	GO Biological Processes	19	positive regulation of signaling receptor activity	19_GO:0023052 signaling	-2.11883483589679	2.5387394957983194	3.020730149811658	30211	45	2380	9	0.37815126050420167	0.1258118638021114	134|154|3458|3717|6347|8829|26585|85358|729230	ADORA1|ADRB2|IFNG|JAK2|CCL2|NRP1|GREM1|SHANK3|CCR2	-1.6781049468177767	0	0.0
1	0	0	0	0	0	0	0	-2.117587876590158	0.0	0.0	0.0	0.0	0.0	0.0	0.0	GO:1900180	M10000000	1	0	GO Biological Processes	19	regulation of protein localization to nucleus	19_GO:0051179 localization	-2.117587876590158	1.8271231219760633	2.784997860186293	30211	132	2380	19	0.7983193277310925	0.18241450054783953	2737|3059|3458|3717|3985|5569|5663|9113|9201|10979|11006|25937|25942|29969|51208|51684|64771|149628|166614	GLI3|HCLS1|IFNG|JAK2|LIMK2|PKIA|PSEN1|LATS1|DCLK1|FERMT2|LILRB4|WWTR1|SIN3A|MDFIC|CLDN18|SUFU|ILRUN|PYHIN1|DCLK2	-1.6770134535883028	0	0.0
1	0	0	0	0	0	0	0	-2.1166497998944824	0.0	0.0	0.0	0.0	0.0	0.0	0.0	GO:0090049	M10000000	1	0	GO Biological Processes	19	regulation of cell migration involved in sprouting angiogenesis	19_GO:0040011 locomotion	-2.1166497998944824	2.115616246498599	2.884963887453292	30211	78	2380	13	0.5462184873949579	0.1510794410980163	301|2247|3162|3791|4223|7057|8829|9982|10000|10769|57381|57608|79812	ANXA1|FGF2|HMOX1|KDR|MEOX2|THBS1|NRP1|FGFBP1|AKT3|PLK2|RHOJ|JCAD|MMRN2	-1.6761530890663878	0	0.0
1	0	0	0	0	0	0	0	-2.1140334819080184	0.0	0.0	0.0	0.0	0.0	0.0	0.0	GO:0030518	M10000000	1	0	GO Biological Processes	19	intracellular steroid hormone receptor signaling pathway	19_GO:0023052 signaling	-2.1140334819080184	2.3950372601870935	2.972500314552892	30211	53	2380	10	0.42016806722689076	0.13258937926902808	2099|2100|2908|3717|4306|4824|5241|7533|23543|57178	ESR1|ESR2|NR3C1|JAK2|NR3C2|NKX3-1|PGR|YWHAH|RBFOX2|ZMIZ1	-1.6740803672838087	0	0.0
1	0	0	0	0	0	0	1	-2.1140334819080184	0.0	0.0	0.0	0.0	0.0	0.0	-2.071780787156608	GO:0030838	M10000001	2	0	GO Biological Processes	19	positive regulation of actin filament polymerization	19_GO:0048518 positive regulation of biological process	-2.1140334819080184	2.3950372601870935	2.972500314552892	30211	53	2380	10	0.42016806722689076	0.13258937926902808	1236|2885|3055|3071|9873|10178|10344|51466|57482|342184	CCR7|GRB2|HCK|NCKAP1L|FCHSD2|TENM1|CCL26|EVL|CRACD|FMN1	-1.6740803672838087	0	0.0
0	1	0	0	0	0	0	0	0.0	-2.1133208021008736	0.0	0.0	0.0	0.0	0.0	0.0	GO:0006302	M01000000	1	0	GO Biological Processes	19	double-strand break repair	19_GO:0050896 response to stimulus	-2.1133208021008736	1.697608807119494	2.73339438331099	30211	193	2213	24	1.0845006778129236	0.22016910690509897	472|1763|2138|4172|4174|4292|5422|5889|6118|6419|7157|8317|9665|9985|57599|79173|83990|84296|84464|147872|157777|165918|284071|317761	ATM|DNA2|EYA1|MCM3|MCM5|MLH1|POLA1|RAD51C|RPA2|SETMAR|TP53|CDC7|MARF1|REC8|WDR48|BRME1|BRIP1|GINS4|SLX4|KASH5|MCMDC2|RNF168|MEIOC|C14orf39	-1.6735228757870175	0	0.0
0	0	1	0	0	0	0	0	0.0	0.0	-2.106956418558182	0.0	0.0	0.0	0.0	0.0	GO:0000712	M00100000	1	0	GO Biological Processes	19	resolution of meiotic recombination intermediates	19_GO:0022414 reproductive process	-2.106956418558182	7.165796963946868	4.040612692817593	30211	17	744	3	0.4032258064516129	0.23233269386233388	1325|158401|164045	CORT|SHOC1|HFM1	-1.6683206403338549	0	0.0
0	0	1	0	0	0	0	0	0.0	0.0	-2.106956418558182	0.0	0.0	0.0	0.0	0.0	GO:0030322	M00100000	1	0	GO Biological Processes	19	stabilization of membrane potential	19_GO:0065007 biological regulation	-2.106956418558182	7.165796963946868	4.040612692817593	30211	17	744	3	0.4032258064516129	0.23233269386233388	8645|60598|400916	KCNK5|KCNK15|CHCHD10	-1.6683206403338549	0	0.0
0	0	1	0	0	0	0	0	0.0	0.0	-2.106956418558182	0.0	0.0	0.0	0.0	0.0	GO:0060008	M00100000	1	0	GO Biological Processes	19	Sertoli cell differentiation	19_GO:0022414 reproductive process	-2.106956418558182	7.165796963946868	4.040612692817593	30211	17	744	3	0.4032258064516129	0.23233269386233388	2623|5914|6943	GATA1|RARA|TCF21	-1.6683206403338549	0	0.0
0	0	0	1	0	0	0	0	0.0	0.0	0.0	-2.1044312474279874	0.0	0.0	0.0	0.0	GO:0006766	M00010000	1	0	GO Biological Processes	19	vitamin metabolic process	19_GO:0008152 metabolic process	-2.1044312474279874	3.4725287356321837	3.2839125808521086	30211	100	522	6	1.1494252873563218	0.4665462698641716	55|1593|8875|8876|55350|200895	ACP3|CYP27A1|VNN2|VNN1|VNN3P|DHFR2	-1.6660275261057365	0	0.0
0	0	0	1	0	0	0	0	0.0	0.0	0.0	-2.100989028368335	0.0	0.0	0.0	0.0	GO:0009162	M00010000	1	0	GO Biological Processes	19	deoxyribonucleoside monophosphate metabolic process	19_GO:0008152 metabolic process	-2.100989028368335	7.234434865900383	4.051404114113868	30211	24	522	3	0.5747126436781609	0.3308556471962255	1806|1890|7084	DPYD|TYMP|TK2	-1.6631262914337384	0	0.0
1	0	0	0	0	0	0	0	-2.0963305075450287	0.0	0.0	0.0	0.0	0.0	0.0	0.0	GO:0045833	M10000000	1	0	GO Biological Processes	19	negative regulation of lipid metabolic process	19_GO:0048519 negative regulation of biological process	-2.0963305075450287	1.9342777110844338	2.804423156418503	30211	105	2380	16	0.6722689075630253	0.16750134236540562	134|341|348|1268|2672|4790|5294|5305|5978|6591|8877|10613|27122|64784|79888|254013	ADORA1|APOC1|APOE|CNR1|GFI1|NFKB1|PIK3CG|PIP4K2A|REST|SNAI2|SPHK1|ERLIN1|DKK3|CRTC3|LPCAT1|ETFBKMT	-1.6592394383363798	0	0.0
0	1	0	0	0	0	0	0	0.0	-2.095489633213931	0.0	0.0	0.0	0.0	0.0	0.0	GO:0000303	M01000000	1	0	GO Biological Processes	19	response to superoxide	19_GO:0050896 response to stimulus	-2.095489633213931	3.7921122659034996	3.3313369399266692	30211	18	2213	5	0.22593764121102575	0.10092817394639117	4353|4504|6649|7001|7351	MPO|MT3|SOD3|PRDX2|UCP2	-1.6590956364260552	0	0.0
0	1	0	0	0	0	0	0	0.0	-2.095489633213931	0.0	0.0	0.0	0.0	0.0	0.0	GO:0007096	M01000000	1	0	GO Biological Processes	19	regulation of exit from mitosis	19_GO:0050789 regulation of biological process	-2.095489633213931	3.7921122659034996	3.3313369399266692	30211	18	2213	5	0.22593764121102575	0.10092817394639117	1028|8555|8556|10361|168448	CDKN1C|CDC14B|CDC14A|NPM2|CDC14C	-1.6590956364260552	0	0.0
0	1	0	0	0	0	0	0	0.0	-2.095489633213931	0.0	0.0	0.0	0.0	0.0	0.0	GO:0009068	M01000000	1	0	GO Biological Processes	19	aspartate family amino acid catabolic process	19_GO:0008152 metabolic process	-2.095489633213931	3.7921122659034996	3.3313369399266692	30211	18	2213	5	0.22593764121102575	0.10092817394639117	1428|4143|8528|80150|123688	CRYM|MAT1A|DDO|ASRGL1|HYKK	-1.6590956364260552	0	0.0
1	0	0	0	0	0	0	0	-2.0926929749680974	0.0	0.0	0.0	0.0	0.0	0.0	0.0	GO:0010452	M10000000	1	0	GO Biological Processes	19	histone H3-K36 methylation	19_GO:0008152 metabolic process	-2.0926929749680974	4.6158899923605805	3.5075794411663153	30211	11	2380	4	0.16806722689075632	0.08396296726774091	7468|29072|54904|64324	NSD2|SETD2|NSD3|NSD1	-1.6590956364260552	0	0.0
1	0	0	0	0	0	0	0	-2.0926929749680974	0.0	0.0	0.0	0.0	0.0	0.0	0.0	GO:0019372	M10000000	1	0	GO Biological Processes	19	lipoxygenase pathway	19_GO:0008152 metabolic process	-2.0926929749680974	4.6158899923605805	3.5075794411663153	30211	11	2380	4	0.16806722689075632	0.08396296726774091	241|242|247|59344	ALOX5AP|ALOX12B|ALOX15B|ALOXE3	-1.6590956364260552	0	0.0
1	0	0	0	0	0	0	0	-2.0926929749680974	0.0	0.0	0.0	0.0	0.0	0.0	0.0	GO:0021561	M10000000	1	0	GO Biological Processes	19	facial nerve development	19_GO:0032502 developmental process	-2.0926929749680974	4.6158899923605805	3.5075794411663153	30211	11	2380	4	0.16806722689075632	0.08396296726774091	104|6495|8828|8829	ADARB1|SIX1|NRP2|NRP1	-1.6590956364260552	0	0.0
1	0	0	0	0	0	0	0	-2.0926929749680974	0.0	0.0	0.0	0.0	0.0	0.0	0.0	GO:0021610	M10000000	1	0	GO Biological Processes	19	facial nerve morphogenesis	19_GO:0032502 developmental process	-2.0926929749680974	4.6158899923605805	3.5075794411663153	30211	11	2380	4	0.16806722689075632	0.08396296726774091	104|6495|8828|8829	ADARB1|SIX1|NRP2|NRP1	-1.6590956364260552	0	0.0
1	0	0	0	0	0	0	0	-2.0926929749680974	0.0	0.0	0.0	0.0	0.0	0.0	0.0	GO:0032351	M10000000	1	0	GO Biological Processes	19	negative regulation of hormone metabolic process	19_GO:0048519 negative regulation of biological process	-2.0926929749680974	4.6158899923605805	3.5075794411663153	30211	11	2380	4	0.16806722689075632	0.08396296726774091	2672|4790|5978|27122	GFI1|NFKB1|REST|DKK3	-1.6590956364260552	0	0.0
1	0	0	0	0	0	0	0	-2.0926929749680974	0.0	0.0	0.0	0.0	0.0	0.0	0.0	GO:0032836	M10000000	1	0	GO Biological Processes	19	glomerular basement membrane development	19_GO:0032502 developmental process	-2.0926929749680974	4.6158899923605805	3.5075794411663153	30211	11	2380	4	0.16806722689075632	0.08396296726774091	1286|3913|4643|23213	COL4A4|LAMB2|MYO1E|SULF1	-1.6590956364260552	0	0.0
1	0	0	0	0	0	0	0	-2.0926929749680974	0.0	0.0	0.0	0.0	0.0	0.0	0.0	GO:0034350	M10000000	1	0	GO Biological Processes	19	regulation of glial cell apoptotic process	19_GO:0050789 regulation of biological process	-2.0926929749680974	4.6158899923605805	3.5075794411663153	30211	11	2380	4	0.16806722689075632	0.08396296726774091	5583|6347|9590|54209	PRKCH|CCL2|AKAP12|TREM2	-1.6590956364260552	0	0.0
1	0	0	0	0	0	0	0	-2.0926929749680974	0.0	0.0	0.0	0.0	0.0	0.0	0.0	GO:0035313	M10000000	1	0	GO Biological Processes	19	wound healing, spreading of epidermal cells	19_GO:0040011 locomotion	-2.0926929749680974	4.6158899923605805	3.5075794411663153	30211	11	2380	4	0.16806722689075632	0.08396296726774091	1289|3678|4321|83478	COL5A1|ITGA5|MMP12|ARHGAP24	-1.6590956364260552	0	0.0
1	0	0	0	0	0	0	0	-2.0926929749680974	0.0	0.0	0.0	0.0	0.0	0.0	0.0	GO:0043589	M10000000	1	0	GO Biological Processes	19	skin morphogenesis	19_GO:0032502 developmental process	-2.0926929749680974	4.6158899923605805	3.5075794411663153	30211	11	2380	4	0.16806722689075632	0.08396296726774091	1277|1278|5663|8626	COL1A1|COL1A2|PSEN1|TP63	-1.6590956364260552	0	0.0
1	0	0	0	0	0	0	0	-2.0926929749680974	0.0	0.0	0.0	0.0	0.0	0.0	0.0	GO:0046598	M10000000	1	0	GO Biological Processes	19	positive regulation of viral entry into host cell	19_GO:0016032 viral process	-2.0926929749680974	4.6158899923605805	3.5075794411663153	30211	11	2380	4	0.16806722689075632	0.08396296726774091	920|972|3123|10475	CD4|CD74|HLA-DRB1|TRIM38	-1.6590956364260552	0	0.0
1	0	0	0	0	0	0	0	-2.0926929749680974	0.0	0.0	0.0	0.0	0.0	0.0	0.0	GO:0061430	M10000000	1	0	GO Biological Processes	19	bone trabecula morphogenesis	19_GO:0032502 developmental process	-2.0926929749680974	4.6158899923605805	3.5075794411663153	30211	11	2380	4	0.16806722689075632	0.08396296726774091	1277|4313|6422|7480	COL1A1|MMP2|SFRP1|WNT10B	-1.6590956364260552	0	0.0
1	0	0	0	0	0	0	0	-2.0926929749680974	0.0	0.0	0.0	0.0	0.0	0.0	0.0	GO:0071481	M10000000	1	0	GO Biological Processes	19	cellular response to X-ray	19_GO:0050896 response to stimulus	-2.0926929749680974	4.6158899923605805	3.5075794411663153	30211	11	2380	4	0.16806722689075632	0.08396296726774091	472|2547|6422|6423	ATM|XRCC6|SFRP1|SFRP2	-1.6590956364260552	0	0.0
1	0	0	0	0	0	0	0	-2.0926929749680974	0.0	0.0	0.0	0.0	0.0	0.0	0.0	GO:0075294	M10000000	1	0	GO Biological Processes	19	positive regulation by symbiont of entry into host	19_GO:0044419 biological process involved in interspecies interaction between organisms	-2.0926929749680974	4.6158899923605805	3.5075794411663153	30211	11	2380	4	0.16806722689075632	0.08396296726774091	920|972|3123|10475	CD4|CD74|HLA-DRB1|TRIM38	-1.6590956364260552	0	0.0
1	0	0	0	0	0	0	0	-2.0926929749680974	0.0	0.0	0.0	0.0	0.0	0.0	0.0	GO:0090527	M10000000	1	0	GO Biological Processes	19	actin filament reorganization	19_GO:0009987 cellular process	-2.0926929749680974	4.6158899923605805	3.5075794411663153	30211	11	2380	4	0.16806722689075632	0.08396296726774091	10278|57091|83872|90550	EFS|CASS4|HMCN1|MCU	-1.6590956364260552	0	0.0
1	0	0	0	0	0	0	0	-2.0926929749680974	0.0	0.0	0.0	0.0	0.0	0.0	0.0	GO:0097345	M10000000	1	0	GO Biological Processes	19	mitochondrial outer membrane permeabilization	19_GO:0023052 signaling	-2.0926929749680974	4.6158899923605805	3.5075794411663153	30211	11	2380	4	0.16806722689075632	0.08396296726774091	664|665|2139|282991	BNIP3|BNIP3L|EYA2|BLOC1S2	-1.6590956364260552	0	0.0
1	0	0	0	0	0	0	0	-2.0926929749680974	0.0	0.0	0.0	0.0	0.0	0.0	0.0	GO:1904847	M10000000	1	0	GO Biological Processes	19	regulation of cell chemotaxis to fibroblast growth factor	19_GO:0040011 locomotion	-2.0926929749680974	4.6158899923605805	3.5075794411663153	30211	11	2380	4	0.16806722689075632	0.08396296726774091	2246|2247|2260|10563	FGF1|FGF2|FGFR1|CXCL13	-1.6590956364260552	0	0.0
1	0	0	0	0	0	0	0	-2.0926929749680974	0.0	0.0	0.0	0.0	0.0	0.0	0.0	GO:2000317	M10000000	1	0	GO Biological Processes	19	negative regulation of T-helper 17 type immune response	19_GO:0002376 immune system process	-2.0926929749680974	4.6158899923605805	3.5075794411663153	30211	11	2380	4	0.16806722689075632	0.08396296726774091	30009|50943|54542|84695	TBX21|FOXP3|RC3H2|LOXL3	-1.6590956364260552	0	0.0
0	1	0	0	0	0	0	0	0.0	-2.0920310963356563	0.0	0.0	0.0	0.0	0.0	0.0	GO:0060307	M01000000	1	0	GO Biological Processes	19	regulation of ventricular cardiac muscle cell membrane repolarization	19_GO:0051179 localization	-2.0920310963356563	3.276384997740623	3.201219843157932	30211	25	2213	6	0.2711251694532309	0.11053623576046093	287|2702|3784|9992|10008|388591	ANK2|GJA5|KCNQ1|KCNE2|KCNE3|RNF207	-1.6590956364260552	0	0.0
0	0	0	0	0	0	0	1	0.0	0.0	0.0	0.0	0.0	0.0	0.0	-2.090345120852458	GO:0051153	M00000001	1	0	GO Biological Processes	19	regulation of striated muscle cell differentiation	19_GO:0032502 developmental process	-2.090345120852458	3.059563078703704	3.1580292035149924	30211	96	720	7	0.9722222222222222	0.36567480652752626	409|3084|3479|55544|57817|221476|221662	ARRB2|NRG1|IGF1|RBM38|HAMP|PI16|RBM24	-1.6590956364260552	0	0.0
1	0	0	0	0	0	0	0	-2.089150965858129	0.0	0.0	0.0	0.0	0.0	0.0	0.0	GO:0002826	M10000000	1	0	GO Biological Processes	19	negative regulation of T-helper 1 type immune response	19_GO:0002376 immune system process	-2.089150965858129	6.3468487394957975	3.830306600744137	30211	6	2380	3	0.12605042016806722	0.07272936280214447	3718|7292|84868	JAK3|TNFSF4|HAVCR2	-1.6590956364260552	0	0.0
1	0	0	0	0	0	0	0	-2.089150965858129	0.0	0.0	0.0	0.0	0.0	0.0	0.0	GO:0007354	M10000000	1	0	GO Biological Processes	19	zygotic determination of anterior/posterior axis, embryo	19_GO:0032502 developmental process	-2.089150965858129	6.3468487394957975	3.830306600744137	30211	6	2380	3	0.12605042016806722	0.07272936280214447	10409|140947|497189	BASP1|DCANP1|TIFAB	-1.6590956364260552	0	0.0
1	0	0	0	0	0	0	0	-2.089150965858129	0.0	0.0	0.0	0.0	0.0	0.0	0.0	GO:0009597	M10000000	1	0	GO Biological Processes	19	detection of virus	19_GO:0044419 biological process involved in interspecies interaction between organisms	-2.089150965858129	6.3468487394957975	3.830306600744137	30211	6	2380	3	0.12605042016806722	0.07272936280214447	7098|23586|64135	TLR3|DDX58|IFIH1	-1.6590956364260552	0	0.0
1	0	0	0	0	0	0	0	-2.089150965858129	0.0	0.0	0.0	0.0	0.0	0.0	0.0	GO:0015961	M10000000	1	0	GO Biological Processes	19	diadenosine polyphosphate catabolic process	19_GO:0008152 metabolic process	-2.089150965858129	6.3468487394957975	3.830306600744137	30211	6	2380	3	0.12605042016806722	0.07272936280214447	11165|55190|170685	NUDT3|NUDT11|NUDT10	-1.6590956364260552	0	0.0
1	0	0	0	0	0	0	0	-2.089150965858129	0.0	0.0	0.0	0.0	0.0	0.0	0.0	GO:0022028	M10000000	1	0	GO Biological Processes	19	tangential migration from the subventricular zone to the olfactory bulb	19_GO:0040011 locomotion	-2.089150965858129	6.3468487394957975	3.830306600744137	30211	6	2380	3	0.12605042016806722	0.07272936280214447	6091|9353|120892	ROBO1|SLIT2|LRRK2	-1.6590956364260552	0	0.0
1	0	0	0	0	0	0	0	-2.089150965858129	0.0	0.0	0.0	0.0	0.0	0.0	0.0	GO:0031584	M10000000	1	0	GO Biological Processes	19	activation of phospholipase D activity	19_GO:0065007 biological regulation	-2.089150965858129	6.3468487394957975	3.830306600744137	30211	6	2380	3	0.12605042016806722	0.07272936280214447	378|6352|10672	ARF4|CCL5|GNA13	-1.6590956364260552	0	0.0
1	0	0	0	0	0	0	0	-2.089150965858129	0.0	0.0	0.0	0.0	0.0	0.0	0.0	GO:0032534	M10000000	1	0	GO Biological Processes	19	regulation of microvillus assembly	19_GO:0050789 regulation of biological process	-2.089150965858129	6.3468487394957975	3.830306600744137	30211	6	2380	3	0.12605042016806722	0.07272936280214447	5205|5420|6624	ATP8B1|PODXL|FSCN1	-1.6590956364260552	0	0.0
1	0	0	0	0	0	0	0	-2.089150965858129	0.0	0.0	0.0	0.0	0.0	0.0	0.0	GO:0033029	M10000000	1	0	GO Biological Processes	19	regulation of neutrophil apoptotic process	19_GO:0002376 immune system process	-2.089150965858129	6.3468487394957975	3.830306600744137	30211	6	2380	3	0.12605042016806722	0.07272936280214447	301|5293|23657	ANXA1|PIK3CD|SLC7A11	-1.6590956364260552	0	0.0
1	0	0	0	0	0	0	0	-2.089150965858129	0.0	0.0	0.0	0.0	0.0	0.0	0.0	GO:0033239	M10000000	1	0	GO Biological Processes	19	negative regulation of cellular amine metabolic process	19_GO:0048519 negative regulation of biological process	-2.089150965858129	6.3468487394957975	3.830306600744137	30211	6	2380	3	0.12605042016806722	0.07272936280214447	493|3684|3689	ATP2B4|ITGAM|ITGB2	-1.6590956364260552	0	0.0
1	0	0	0	0	0	0	0	-2.089150965858129	0.0	0.0	0.0	0.0	0.0	0.0	0.0	GO:0034157	M10000000	1	0	GO Biological Processes	19	positive regulation of toll-like receptor 7 signaling pathway	19_GO:0002376 immune system process	-2.089150965858129	6.3468487394957975	3.830306600744137	30211	6	2380	3	0.12605042016806722	0.07272936280214447	26191|80231|91543	PTPN22|TASL|RSAD2	-1.6590956364260552	0	0.0
1	0	0	0	0	0	0	0	-2.089150965858129	0.0	0.0	0.0	0.0	0.0	0.0	0.0	GO:0045627	M10000000	1	0	GO Biological Processes	19	positive regulation of T-helper 1 cell differentiation	19_GO:0022610 biological adhesion	-2.089150965858129	6.3468487394957975	3.830306600744137	30211	6	2380	3	0.12605042016806722	0.07272936280214447	301|941|6363	ANXA1|CD80|CCL19	-1.6590956364260552	0	0.0
1	0	0	0	0	0	0	0	-2.089150965858129	0.0	0.0	0.0	0.0	0.0	0.0	0.0	GO:0048050	M10000000	1	0	GO Biological Processes	19	post-embryonic eye morphogenesis	19_GO:0032502 developmental process	-2.089150965858129	6.3468487394957975	3.830306600744137	30211	6	2380	3	0.12605042016806722	0.07272936280214447	2200|2202|3791	FBN1|EFEMP1|KDR	-1.6590956364260552	0	0.0
1	0	0	0	0	0	0	0	-2.089150965858129	0.0	0.0	0.0	0.0	0.0	0.0	0.0	GO:0048170	M10000000	1	0	GO Biological Processes	19	positive regulation of long-term neuronal synaptic plasticity	19_GO:0023052 signaling	-2.089150965858129	6.3468487394957975	3.830306600744137	30211	6	2380	3	0.12605042016806722	0.07272936280214447	3815|27020|85358	KIT|NPTN|SHANK3	-1.6590956364260552	0	0.0
1	0	0	0	0	0	0	0	-2.089150965858129	0.0	0.0	0.0	0.0	0.0	0.0	0.0	GO:0061196	M10000000	1	0	GO Biological Processes	19	fungiform papilla development	19_GO:0032502 developmental process	-2.089150965858129	6.3468487394957975	3.830306600744137	30211	6	2380	3	0.12605042016806722	0.07272936280214447	6495|7480|51804	SIX1|WNT10B|SIX4	-1.6590956364260552	0	0.0
1	0	0	0	0	0	0	0	-2.089150965858129	0.0	0.0	0.0	0.0	0.0	0.0	0.0	GO:0061304	M10000000	1	0	GO Biological Processes	19	retinal blood vessel morphogenesis	19_GO:0032502 developmental process	-2.089150965858129	6.3468487394957975	3.830306600744137	30211	6	2380	3	0.12605042016806722	0.07272936280214447	1282|1545|8322	COL4A1|CYP1B1|FZD4	-1.6590956364260552	0	0.0
1	0	0	0	0	0	0	0	-2.089150965858129	0.0	0.0	0.0	0.0	0.0	0.0	0.0	GO:0061470	M10000000	1	0	GO Biological Processes	19	T follicular helper cell differentiation	19_GO:0002376 immune system process	-2.089150965858129	6.3468487394957975	3.830306600744137	30211	6	2380	3	0.12605042016806722	0.07272936280214447	1880|27086|54542	GPR183|FOXP1|RC3H2	-1.6590956364260552	0	0.0
1	0	0	0	0	0	0	0	-2.089150965858129	0.0	0.0	0.0	0.0	0.0	0.0	0.0	GO:0071878	M10000000	1	0	GO Biological Processes	19	negative regulation of adenylate cyclase-activating adrenergic receptor signaling pathway	19_GO:0023052 signaling	-2.089150965858129	6.3468487394957975	3.830306600744137	30211	6	2380	3	0.12605042016806722	0.07272936280214447	493|2771|64784	ATP2B4|GNAI2|CRTC3	-1.6590956364260552	0	0.0
1	0	0	0	0	0	0	0	-2.089150965858129	0.0	0.0	0.0	0.0	0.0	0.0	0.0	GO:0072126	M10000000	1	0	GO Biological Processes	19	positive regulation of glomerular mesangial cell proliferation	19_GO:0032502 developmental process	-2.089150965858129	6.3468487394957975	3.830306600744137	30211	6	2380	3	0.12605042016806722	0.07272936280214447	3570|8710|8837	IL6R|SERPINB7|CFLAR	-1.6590956364260552	0	0.0
1	0	0	0	0	0	0	0	-2.089150965858129	0.0	0.0	0.0	0.0	0.0	0.0	0.0	GO:0097350	M10000000	1	0	GO Biological Processes	19	neutrophil clearance	19_GO:0002376 immune system process	-2.089150965858129	6.3468487394957975	3.830306600744137	30211	6	2380	3	0.12605042016806722	0.07272936280214447	301|558|729230	ANXA1|AXL|CCR2	-1.6590956364260552	0	0.0
1	0	0	0	0	0	0	0	-2.089150965858129	0.0	0.0	0.0	0.0	0.0	0.0	0.0	GO:1901098	M10000000	1	0	GO Biological Processes	19	positive regulation of autophagosome maturation	19_GO:0048518 positive regulation of biological process	-2.089150965858129	6.3468487394957975	3.830306600744137	30211	6	2380	3	0.12605042016806722	0.07272936280214447	154|10241|79443	ADRB2|CALCOCO2|FYCO1	-1.6590956364260552	0	0.0
1	0	0	0	0	0	0	0	-2.089150965858129	0.0	0.0	0.0	0.0	0.0	0.0	0.0	GO:1901166	M10000000	1	0	GO Biological Processes	19	neural crest cell migration involved in autonomic nervous system development	19_GO:0040011 locomotion	-2.089150965858129	6.3468487394957975	3.830306600744137	30211	6	2380	3	0.12605042016806722	0.07272936280214447	2335|8828|8829	FN1|NRP2|NRP1	-1.6590956364260552	0	0.0
1	0	0	0	0	0	0	0	-2.089150965858129	0.0	0.0	0.0	0.0	0.0	0.0	0.0	GO:1901552	M10000000	1	0	GO Biological Processes	19	positive regulation of endothelial cell development	19_GO:0032502 developmental process	-2.089150965858129	6.3468487394957975	3.830306600744137	30211	6	2380	3	0.12605042016806722	0.07272936280214447	118|1003|9294	ADD1|CDH5|S1PR2	-1.6590956364260552	0	0.0
1	0	0	0	0	0	0	0	-2.089150965858129	0.0	0.0	0.0	0.0	0.0	0.0	0.0	GO:1901895	M10000000	1	0	GO Biological Processes	19	negative regulation of ATPase-coupled calcium transmembrane transporter activity	19_GO:0051179 localization	-2.089150965858129	6.3468487394957975	3.830306600744137	30211	6	2380	3	0.12605042016806722	0.07272936280214447	5350|6588|401152	PLN|SLN|C4orf3	-1.6590956364260552	0	0.0
1	0	0	0	0	0	0	0	-2.089150965858129	0.0	0.0	0.0	0.0	0.0	0.0	0.0	GO:1901897	M10000000	1	0	GO Biological Processes	19	regulation of relaxation of cardiac muscle	19_GO:0032501 multicellular organismal process	-2.089150965858129	6.3468487394957975	3.830306600744137	30211	6	2380	3	0.12605042016806722	0.07272936280214447	817|5144|5350	CAMK2D|PDE4D|PLN	-1.6590956364260552	0	0.0
1	0	0	0	0	0	0	0	-2.089150965858129	0.0	0.0	0.0	0.0	0.0	0.0	0.0	GO:1902565	M10000000	1	0	GO Biological Processes	19	positive regulation of neutrophil activation	19_GO:0002376 immune system process	-2.089150965858129	6.3468487394957975	3.830306600744137	30211	6	2380	3	0.12605042016806722	0.07272936280214447	3684|3689|5724	ITGAM|ITGB2|PTAFR	-1.6590956364260552	0	0.0
1	0	0	0	0	0	0	0	-2.089150965858129	0.0	0.0	0.0	0.0	0.0	0.0	0.0	GO:1902623	M10000000	1	0	GO Biological Processes	19	negative regulation of neutrophil migration	19_GO:0040011 locomotion	-2.089150965858129	6.3468487394957975	3.830306600744137	30211	6	2380	3	0.12605042016806722	0.07272936280214447	7130|9353|56833	TNFAIP6|SLIT2|SLAMF8	-1.6590956364260552	0	0.0
1	0	0	0	0	0	0	0	-2.089150965858129	0.0	0.0	0.0	0.0	0.0	0.0	0.0	GO:1903142	M10000000	1	0	GO Biological Processes	19	positive regulation of establishment of endothelial barrier	19_GO:0032502 developmental process	-2.089150965858129	6.3468487394957975	3.830306600744137	30211	6	2380	3	0.12605042016806722	0.07272936280214447	118|1003|9294	ADD1|CDH5|S1PR2	-1.6590956364260552	0	0.0
1	0	0	0	0	0	0	0	-2.089150965858129	0.0	0.0	0.0	0.0	0.0	0.0	0.0	GO:1903613	M10000000	1	0	GO Biological Processes	19	regulation of protein tyrosine phosphatase activity	19_GO:0008152 metabolic process	-2.089150965858129	6.3468487394957975	3.830306600744137	30211	6	2380	3	0.12605042016806722	0.07272936280214447	945|2771|5788	CD33|GNAI2|PTPRC	-1.6590956364260552	0	0.0
1	0	0	0	0	0	0	0	-2.089150965858129	0.0	0.0	0.0	0.0	0.0	0.0	0.0	GO:2000051	M10000000	1	0	GO Biological Processes	19	negative regulation of non-canonical Wnt signaling pathway	19_GO:0023052 signaling	-2.089150965858129	6.3468487394957975	3.830306600744137	30211	6	2380	3	0.12605042016806722	0.07272936280214447	6422|6423|6424	SFRP1|SFRP2|SFRP4	-1.6590956364260552	0	0.0
1	0	0	0	0	0	0	0	-2.089150965858129	0.0	0.0	0.0	0.0	0.0	0.0	0.0	GO:2000138	M10000000	1	0	GO Biological Processes	19	positive regulation of cell proliferation involved in heart morphogenesis	19_GO:0032502 developmental process	-2.089150965858129	6.3468487394957975	3.830306600744137	30211	6	2380	3	0.12605042016806722	0.07272936280214447	3516|4089|5292	RBPJ|SMAD4|PIM1	-1.6590956364260552	0	0.0
1	0	0	0	0	0	0	0	-2.089150965858129	0.0	0.0	0.0	0.0	0.0	0.0	0.0	GO:2000405	M10000000	1	0	GO Biological Processes	19	negative regulation of T cell migration	19_GO:0040011 locomotion	-2.089150965858129	6.3468487394957975	3.830306600744137	30211	6	2380	3	0.12605042016806722	0.07272936280214447	4345|9750|131450	CD200|RIPOR2|CD200R1	-1.6590956364260552	0	0.0
0	0	0	1	0	0	0	0	0.0	0.0	0.0	-2.0870793656429636	0.0	0.0	0.0	0.0	GO:0008652	M00010000	1	0	GO Biological Processes	19	cellular amino acid biosynthetic process	19_GO:0008152 metabolic process	-2.0870793656429636	4.019130481055768	3.4009209783129735	30211	72	522	5	0.9578544061302682	0.4263090175537808	18|1806|113675|162417|200895	ABAT|DPYD|SDSL|NAGS|DHFR2	-1.6572515544987632	0	0.0
0	0	1	0	0	0	0	0	0.0	0.0	-2.083618944498903	0.0	0.0	0.0	0.0	0.0	GO:0006893	M00100000	1	0	GO Biological Processes	19	Golgi to plasma membrane transport	19_GO:0051179 localization	-2.083618944498903	3.980998313303816	3.385517153658816	30211	51	744	5	0.6720430107526881	0.29953516691540916	3875|26088|29091|60412|114879	KRT18|GGA1|STXBP6|EXOC4|OSBPL5	-1.6542458126653692	0	0.0
0	0	0	0	0	0	0	1	0.0	0.0	0.0	0.0	0.0	0.0	0.0	-2.0076166025678597	GO:0030011	M00000001	1	0	GO Biological Processes	19	maintenance of cell polarity	19_GO:0009987 cellular process	-2.0781672010312775	4.811051835337208	3.554680326806422	30211	19	1322	4	0.30257186081694404	0.15105688269133496	3071|9355|146206|286204	NCKAP1L|LHX2|CARMIL2|CRB2	-1.1351081420825728	0	0.0
0	0	0	0	0	0	0	1	0.0	0.0	0.0	0.0	0.0	0.0	0.0	-2.0076166025678597	GO:1905517	M00000001	1	0	GO Biological Processes	19	macrophage migration	19_GO:0040011 locomotion	-2.0781672010312775	4.811051835337208	3.554680326806422	30211	19	1322	4	0.30257186081694404	0.15105688269133496	6347|6352|64805|729230	CCL2|CCL5|P2RY12|CCR2	-1.1351081420825728	0	0.0
1	0	0	0	0	0	0	0	-2.0770865565288106	0.0	0.0	0.0	0.0	0.0	0.0	0.0	GO:0003184	M10000000	1	0	GO Biological Processes	19	pulmonary valve morphogenesis	19_GO:0032502 developmental process	-2.0770865565288106	3.7334404349975285	3.296652612117544	30211	17	2380	5	0.21008403361344538	0.09385369460850258	2702|4772|4853|6091|9353	GJA5|NFATC1|NOTCH2|ROBO1|SLIT2	-1.6497536113113376	0	0.0
1	0	0	0	0	0	0	0	-2.0770865565288106	0.0	0.0	0.0	0.0	0.0	0.0	0.0	GO:0021783	M10000000	1	0	GO Biological Processes	19	preganglionic parasympathetic fiber development	19_GO:0032502 developmental process	-2.0770865565288106	3.7334404349975285	3.296652612117544	30211	17	2380	5	0.21008403361344538	0.09385369460850258	104|6495|7020|8828|8829	ADARB1|SIX1|TFAP2A|NRP2|NRP1	-1.6497536113113376	0	0.0
1	0	0	0	0	0	0	0	-2.0770865565288106	0.0	0.0	0.0	0.0	0.0	0.0	0.0	GO:0038083	M10000000	1	0	GO Biological Processes	19	peptidyl-tyrosine autophosphorylation	19_GO:0008152 metabolic process	-2.0770865565288106	3.7334404349975285	3.296652612117544	30211	17	2380	5	0.21008403361344538	0.09385369460850258	3480|3643|3702|3791|7294	IGF1R|INSR|ITK|KDR|TXK	-1.6497536113113376	0	0.0
1	0	0	0	0	0	0	0	-2.0770865565288106	0.0	0.0	0.0	0.0	0.0	0.0	0.0	GO:0048384	M10000000	1	0	GO Biological Processes	19	retinoic acid receptor signaling pathway	19_GO:0023052 signaling	-2.0770865565288106	3.7334404349975285	3.296652612117544	30211	17	2380	5	0.21008403361344538	0.09385369460850258	1399|5915|6257|8854|56603	CRKL|RARB|RXRB|ALDH1A2|CYP26B1	-1.6497536113113376	0	0.0
1	0	0	0	0	0	0	0	-2.0770865565288106	0.0	0.0	0.0	0.0	0.0	0.0	0.0	GO:0051895	M10000000	1	0	GO Biological Processes	19	negative regulation of focal adhesion assembly	19_GO:0022610 biological adhesion	-2.0770865565288106	3.7334404349975285	3.296652612117544	30211	17	2380	5	0.21008403361344538	0.09385369460850258	4323|7057|10395|11170|90102	MMP14|THBS1|DLC1|FAM107A|PHLDB2	-1.6497536113113376	0	0.0
1	0	0	0	0	0	0	0	-2.0770865565288106	0.0	0.0	0.0	0.0	0.0	0.0	0.0	GO:0070593	M10000000	1	0	GO Biological Processes	19	dendrite self-avoidance	19_GO:0032502 developmental process	-2.0770865565288106	3.7334404349975285	3.296652612117544	30211	17	2380	5	0.21008403361344538	0.09385369460850258	23022|27020|54538|91624|152330	PALLD|NPTN|ROBO4|NEXN|CNTN4	-1.6497536113113376	0	0.0
1	0	0	0	0	0	0	0	-2.0770865565288106	0.0	0.0	0.0	0.0	0.0	0.0	0.0	GO:0150118	M10000000	1	0	GO Biological Processes	19	negative regulation of cell-substrate junction organization	19_GO:0048519 negative regulation of biological process	-2.0770865565288106	3.7334404349975285	3.296652612117544	30211	17	2380	5	0.21008403361344538	0.09385369460850258	4323|7057|10395|11170|90102	MMP14|THBS1|DLC1|FAM107A|PHLDB2	-1.6497536113113376	0	0.0
1	0	0	0	0	0	0	0	-2.0770865565288106	0.0	0.0	0.0	0.0	0.0	0.0	0.0	GO:1901550	M10000000	1	0	GO Biological Processes	19	regulation of endothelial cell development	19_GO:0032502 developmental process	-2.0770865565288106	3.7334404349975285	3.296652612117544	30211	17	2380	5	0.21008403361344538	0.09385369460850258	118|1003|1903|7414|9294	ADD1|CDH5|S1PR3|VCL|S1PR2	-1.6497536113113376	0	0.0
1	0	0	0	0	0	0	0	-2.0770865565288106	0.0	0.0	0.0	0.0	0.0	0.0	0.0	GO:1903140	M10000000	1	0	GO Biological Processes	19	regulation of establishment of endothelial barrier	19_GO:0032502 developmental process	-2.0770865565288106	3.7334404349975285	3.296652612117544	30211	17	2380	5	0.21008403361344538	0.09385369460850258	118|1003|1903|7414|9294	ADD1|CDH5|S1PR3|VCL|S1PR2	-1.6497536113113376	0	0.0
0	0	0	0	0	0	0	1	0.0	0.0	0.0	0.0	0.0	0.0	0.0	-2.075048630135971	GO:0033006	M00000001	1	0	GO Biological Processes	19	regulation of mast cell activation involved in immune response	19_GO:0002376 immune system process	-2.075048630135971	4.936437908496733	3.5884069888590178	30211	34	720	4	0.5555555555555556	0.27700509817873314	640|3162|8832|11314	BLK|HMOX1|CD84|CD300A	-1.6480924477441605	0	0.0
0	0	0	0	0	0	0	1	0.0	0.0	0.0	0.0	0.0	0.0	0.0	-2.074593098428429	GO:0031643	M00000001	1	0	GO Biological Processes	19	positive regulation of myelination	19_GO:0032502 developmental process	-2.074593098428429	6.993287037037037	3.974157349677717	30211	18	720	3	0.4166666666666667	0.240060916908939	1959|3687|8530	EGR2|ITGAX|CST7	-1.648088600405886	0	0.0
0	0	0	0	0	0	0	1	0.0	0.0	0.0	0.0	0.0	0.0	0.0	-2.074593098428429	GO:0060337	M00000001	1	0	GO Biological Processes	19	type I interferon signaling pathway	19_GO:0044419 biological process involved in interspecies interaction between organisms	-2.074593098428429	6.993287037037037	3.974157349677717	30211	18	720	3	0.4166666666666667	0.240060916908939	8519|10410|10581	IFITM1|IFITM3|IFITM2	-1.648088600405886	0	0.0
0	0	0	0	0	0	0	1	0.0	0.0	0.0	0.0	0.0	0.0	0.0	-2.074593098428429	GO:2000319	M00000001	1	0	GO Biological Processes	19	regulation of T-helper 17 cell differentiation	19_GO:0002376 immune system process	-2.074593098428429	6.993287037037037	3.974157349677717	30211	18	720	3	0.4166666666666667	0.240060916908939	3593|3594|30009	IL12B|IL12RB1|TBX21	-1.648088600405886	0	0.0
1	0	0	0	0	0	0	0	-2.072421733883604	0.0	0.0	0.0	0.0	0.0	0.0	0.0	GO:1902229	M10000000	1	0	GO Biological Processes	19	regulation of intrinsic apoptotic signaling pathway in response to DNA damage	19_GO:0023052 signaling	-2.072421733883604	2.672357363998231	3.0165537929163606	30211	38	2380	8	0.33613445378151263	0.11864157413082671	596|972|1032|3622|6387|6423|6591|80237	BCL2|CD74|CDKN2D|ING2|CXCL12|SFRP2|SNAI2|ELL3	-1.646067692984306	0	0.0
0	0	0	0	0	1	0	0	0.0	0.0	0.0	0.0	0.0	-2.071169630739451	0.0	0.0	GO:0098656	M00000100	1	0	GO Biological Processes	19	anion transmembrane transport	19_GO:0051179 localization	-2.071169630739451	5.022192668938575	3.609441385403762	30211	227	106	4	3.7735849056603774	1.8508502572525394	4036|6550|6575|387700	LRP2|SLC9A3|SLC20A2|SLC16A12	-1.6451163478036297	0	0.0
1	0	0	0	0	0	0	0	-2.069054229833809	0.0	0.0	0.0	0.0	0.0	0.0	0.0	GO:0044091	M10000000	1	0	GO Biological Processes	19	membrane biogenesis	19_GO:0009987 cellular process	-2.069054229833809	2.2521076172404446	2.8860276125858615	30211	62	2380	11	0.46218487394957986	0.13903157330979132	857|1000|6711|8301|9378|22829|23180|57502|57515|57555|91782	CAV1|CDH2|SPTBN1|PICALM|NRXN1|NLGN4Y|RFTN1|NLGN4X|SERINC1|NLGN2|CHMP7	-1.6434516936762835	0	0.0
0	0	0	0	0	0	1	0	0.0	0.0	0.0	0.0	0.0	0.0	-2.0674325381356655	0.0	GO:0051881	M00000010	1	0	GO Biological Processes	19	regulation of mitochondrial membrane potential	19_GO:0065007 biological regulation	-2.0674325381356655	4.991284953120482	3.597536641888222	30211	71	341	4	1.1730205278592376	0.5830601736201914	142|4137|4653|8115	PARP1|MAPT|MYOC|TCL1A	-1.6421218746379154	0	0.0
1	0	0	0	0	0	0	0	-2.05963508687414	0.0	0.0	0.0	0.0	0.0	0.0	0.0	GO:0006493	M10000000	1	0	GO Biological Processes	19	protein O-linked glycosylation	19_GO:0008152 metabolic process	-2.05963508687414	2.019451871657754	2.8006470995311736	30211	88	2380	14	0.5882352941176471	0.15674942355853294	2589|5238|11227|51809|54790|57452|79369|79623|79695|83857|84197|114805|117248|160418	GALNT1|PGM3|GALNT5|GALNT7|TET2|GALNT16|B3GNT4|GALNT14|GALNT12|TMTC1|POMK|GALNT13|GALNT15|TMTC3	-1.635082477449119	0	0.0
1	0	0	0	0	0	0	0	-2.0561156909110996	0.0	0.0	0.0	0.0	0.0	0.0	0.0	GO:0030834	M10000000	1	0	GO Biological Processes	19	regulation of actin filament depolymerization	19_GO:0050789 regulation of biological process	-2.0561156909110996	2.350684718331777	2.9050675395201537	30211	54	2380	10	0.42016806722689076	0.13258937926902808	118|119|1073|5341|5962|6711|7111|23075|29766|57482	ADD1|ADD2|CFL2|PLEK|RDX|SPTBN1|TMOD1|SWAP70|TMOD3|CRACD	-1.6323114781591372	0	0.0
1	0	0	0	0	0	0	0	-2.0561156909110996	0.0	0.0	0.0	0.0	0.0	0.0	0.0	GO:0051017	M10000000	1	0	GO Biological Processes	19	actin filament bundle assembly	19_GO:0009987 cellular process	-2.0561156909110996	2.350684718331777	2.9050675395201537	30211	54	2380	10	0.42016806722689076	0.13258937926902808	118|119|199|800|1809|3936|6624|11170|23075|221692	ADD1|ADD2|AIF1|CALD1|DPYSL3|LCP1|FSCN1|FAM107A|SWAP70|PHACTR1	-1.6323114781591372	0	0.0
1	0	0	0	0	0	0	0	-2.0550159534305013	0.0	0.0	0.0	0.0	0.0	0.0	0.0	GO:0003197	M10000000	1	0	GO Biological Processes	19	endocardial cushion development	19_GO:0032502 developmental process	-2.0550159534305013	2.4835495067592253	2.944616423569894	30211	46	2380	9	0.37815126050420167	0.1258118638021114	187|2626|3516|4089|6091|6591|6910|7291|10370	APLNR|GATA4|RBPJ|SMAD4|ROBO1|SNAI2|TBX5|TWIST1|CITED2	-1.6317005152277555	0	0.0
1	0	0	0	0	0	0	0	-2.0550159534305013	0.0	0.0	0.0	0.0	0.0	0.0	0.0	GO:1900047	M10000000	1	0	GO Biological Processes	19	negative regulation of hemostasis	19_GO:0048519 negative regulation of biological process	-2.0550159534305013	2.4835495067592253	2.944616423569894	30211	46	2380	9	0.37815126050420167	0.1258118638021114	348|710|947|5054|5055|5328|7035|10019|84959	APOE|SERPING1|CD34|SERPINE1|SERPINB2|PLAU|TFPI|SH2B3|UBASH3B	-1.6317005152277555	0	0.0
0	1	0	0	0	0	0	0	0.0	-2.0546829784783442	0.0	0.0	0.0	0.0	0.0	0.0	GO:0035865	M01000000	1	0	GO Biological Processes	19	cellular response to potassium ion	19_GO:0050896 response to stimulus	-2.0546829784783442	4.550534719084199	3.4585230203944493	30211	12	2213	4	0.1807501129688206	0.09029334303507643	1393|1740|4884|79800	CRHBP|DLG2|NPTX1|CARF	-1.6317005152277555	0	0.0
0	1	0	0	0	0	0	0	0.0	-2.0546829784783442	0.0	0.0	0.0	0.0	0.0	0.0	GO:0098915	M01000000	1	0	GO Biological Processes	19	membrane repolarization during ventricular cardiac muscle cell action potential	19_GO:0051179 localization	-2.0546829784783442	4.550534719084199	3.4585230203944493	30211	12	2213	4	0.1807501129688206	0.09029334303507643	3764|3784|9992|10008	KCNJ8|KCNQ1|KCNE2|KCNE3	-1.6317005152277555	0	0.0
0	1	0	0	0	0	0	0	0.0	-2.0546829784783442	0.0	0.0	0.0	0.0	0.0	0.0	GO:0099625	M01000000	1	0	GO Biological Processes	19	ventricular cardiac muscle cell membrane repolarization	19_GO:0051179 localization	-2.0546829784783442	4.550534719084199	3.4585230203944493	30211	12	2213	4	0.1807501129688206	0.09029334303507643	3764|3784|9992|10008	KCNJ8|KCNQ1|KCNE2|KCNE3	-1.6317005152277555	0	0.0
0	1	0	0	0	0	0	0	0.0	-2.0546829784783442	0.0	0.0	0.0	0.0	0.0	0.0	GO:1901142	M01000000	1	0	GO Biological Processes	19	insulin metabolic process	19_GO:0008152 metabolic process	-2.0546829784783442	4.550534719084199	3.4585230203944493	30211	12	2213	4	0.1807501129688206	0.09029334303507643	634|1363|5126|64924	CEACAM1|CPE|PCSK2|SLC30A5	-1.6317005152277555	0	0.0
0	1	0	0	0	0	0	0	0.0	-2.0546829784783442	0.0	0.0	0.0	0.0	0.0	0.0	GO:1904862	M01000000	1	0	GO Biological Processes	19	inhibitory synapse assembly	19_GO:0032502 developmental process	-2.0546829784783442	4.550534719084199	3.4585230203944493	30211	12	2213	4	0.1807501129688206	0.09029334303507643	2554|2561|55203|140689	GABRA1|GABRB2|LGI2|CBLN4	-1.6317005152277555	0	0.0
0	1	0	0	0	0	0	0	0.0	-2.0546829784783442	0.0	0.0	0.0	0.0	0.0	0.0	GO:2000035	M01000000	1	0	GO Biological Processes	19	regulation of stem cell division	19_GO:0050789 regulation of biological process	-2.0546829784783442	4.550534719084199	3.4585230203944493	30211	12	2213	4	0.1807501129688206	0.09029334303507643	2124|4300|63977|81606	EVI2B|MLLT3|PRDM15|LBH	-1.6317005152277555	0	0.0
0	0	0	0	0	0	0	1	0.0	0.0	0.0	0.0	0.0	0.0	0.0	-2.0379814904424247	GO:0051155	M00000001	1	0	GO Biological Processes	19	positive regulation of striated muscle cell differentiation	19_GO:0032502 developmental process	-2.0512667361463364	2.9623606208326327	3.0874964567918566	30211	54	1322	7	0.529500756429652	0.1996019196241085	596|3084|3479|4208|6474|55897|221662	BCL2|NRG1|IGF1|MEF2C|SHOX2|MESP1|RBM24	-1.1116544768924115	0	0.0
0	0	0	1	0	0	0	0	0.0	0.0	0.0	-2.051000659083339	0.0	0.0	0.0	0.0	GO:0034114	M00010000	1	0	GO Biological Processes	19	regulation of heterotypic cell-cell adhesion	19_GO:0022610 biological adhesion	-2.051000659083339	6.945057471264367	3.94308470900239	30211	25	522	3	0.5747126436781609	0.3308556471962255	5598|9314|10211	MAPK7|KLF4|FLOT1	-1.6294266663795445	0	0.0
0	0	0	1	0	0	0	0	0.0	0.0	0.0	-2.051000659083339	0.0	0.0	0.0	0.0	GO:0043302	M00010000	1	0	GO Biological Processes	19	positive regulation of leukocyte degranulation	19_GO:0002376 immune system process	-2.051000659083339	6.945057471264367	3.94308470900239	30211	25	522	3	0.5747126436781609	0.3308556471962255	2268|3684|3689	FGR|ITGAM|ITGB2	-1.6294266663795445	0	0.0
0	0	0	1	0	0	0	0	0.0	0.0	0.0	-2.051000659083339	0.0	0.0	0.0	0.0	GO:1903077	M00010000	1	0	GO Biological Processes	19	negative regulation of protein localization to plasma membrane	19_GO:0051179 localization	-2.051000659083339	6.945057471264367	3.94308470900239	30211	25	522	3	0.5747126436781609	0.3308556471962255	2633|51225|55022	GBP1|ABI3|PID1	-1.6294266663795445	0	0.0
0	1	0	0	0	0	0	0	0.0	-2.049766560638005	0.0	0.0	0.0	0.0	0.0	0.0	GO:0010559	M01000000	1	0	GO Biological Processes	19	regulation of glycoprotein biosynthetic process	19_GO:0008152 metabolic process	-2.049766560638005	2.353724854698724	2.901226934069748	30211	58	2213	10	0.4518752824220515	0.14257229077983943	20|596|1236|3718|4504|6363|9452|10347|64168|81031	ABCA2|BCL2|CCR7|JAK3|MT3|CCL19|ITM2A|ABCA7|NECAB1|SLC2A10	-1.6284229464336994	0	0.0
0	1	0	0	0	0	0	0	0.0	-2.049766560638005	0.0	0.0	0.0	0.0	0.0	0.0	GO:2000649	M01000000	1	0	GO Biological Processes	19	regulation of sodium ion transmembrane transporter activity	19_GO:0051179 localization	-2.049766560638005	2.353724854698724	2.901226934069748	30211	58	2213	10	0.4518752824220515	0.14257229077983943	288|3784|7402|23171|53822|54800|54997|65266|65267|65268	ANK3|KCNQ1|UTRN|GPD1L|FXYD7|KLHL24|TESC|WNK4|WNK3|WNK2	-1.6284229464336994	0	0.0
1	0	0	0	0	0	0	0	-2.049008861310291	0.0	0.0	0.0	0.0	0.0	0.0	0.0	GO:1903052	M10000000	1	0	GO Biological Processes	19	positive regulation of proteolysis involved in cellular protein catabolic process	19_GO:0048518 positive regulation of biological process	-2.049008861310291	1.7998526276182116	2.7135920150741764	30211	134	2380	19	0.7983193277310925	0.18241450054783953	857|863|5663|7805|8554|9532|9709|9781|25897|28951|54209|120892|127544|144165|149628|160418|255488|285671|344558	CAV1|CBFA2T3|PSEN1|LAPTM5|PIAS1|BAG2|HERPUD1|RNF144A|RNF19A|TRIB2|TREM2|LRRK2|RNF19B|PRICKLE1|PYHIN1|TMTC3|RNF144B|RNF180|SH3RF3	-1.6278139271765586	0	0.0
1	0	0	0	0	0	0	0	-2.049008861310291	0.0	0.0	0.0	0.0	0.0	0.0	0.0	GO:2001235	M10000000	1	0	GO Biological Processes	19	positive regulation of apoptotic signaling pathway	19_GO:0023052 signaling	-2.049008861310291	1.7998526276182116	2.7135920150741764	30211	134	2380	19	0.7983193277310925	0.18241450054783953	135|355|658|857|1540|3624|3717|3932|4824|5788|6279|6422|7046|7057|7078|8406|8626|8743|10018	ADORA2A|FAS|BMPR1B|CAV1|CYLD|INHBA|JAK2|LCK|NKX3-1|PTPRC|S100A8|SFRP1|TGFBR1|THBS1|TIMP3|SRPX|TP63|TNFSF10|BCL2L11	-1.6278139271765586	0	0.0
0	0	0	0	0	0	1	0	0.0	0.0	0.0	0.0	0.0	0.0	-2.0464044999344306	0.0	GO:0033143	M00000010	1	0	GO Biological Processes	19	regulation of intracellular steroid hormone receptor signaling pathway	19_GO:0023052 signaling	-2.0464044999344306	4.921961550993809	3.5599188778306874	30211	72	341	4	1.1730205278592376	0.5830601736201914	142|367|3670|55885	PARP1|AR|ISL1|LMO3	-1.6258037776011491	0	0.0
0	1	0	0	0	0	0	0	0.0	-2.0432513372809282	0.0	0.0	0.0	0.0	0.0	0.0	GO:0070252	M01000000	1	0	GO Biological Processes	19	actin-mediated cell contraction	19_GO:0009987 cellular process	-2.0432513372809282	2.2413081452205756	2.8596911473722395	30211	67	2213	11	0.49706281066425667	0.1494971381643519	287|776|783|2013|3741|3759|3764|3784|9992|10008|23171	ANK2|CACNA1D|CACNB2|EMP2|KCNA5|KCNJ2|KCNJ8|KCNQ1|KCNE2|KCNE3|GPD1L	-1.6231698841825084	0	0.0
0	1	0	0	0	0	0	0	0.0	-2.0432513372809282	0.0	0.0	0.0	0.0	0.0	0.0	GO:1902305	M01000000	1	0	GO Biological Processes	19	regulation of sodium ion transmembrane transport	19_GO:0051179 localization	-2.0432513372809282	2.2413081452205756	2.8596911473722395	30211	67	2213	11	0.49706281066425667	0.1494971381643519	288|482|3784|7402|23171|53822|54800|54997|65266|65267|65268	ANK3|ATP1B2|KCNQ1|UTRN|GPD1L|FXYD7|KLHL24|TESC|WNK4|WNK3|WNK2	-1.6231698841825084	0	0.0
0	0	0	0	0	0	0	1	0.0	0.0	0.0	0.0	0.0	0.0	0.0	-2.0431573506496292	GO:0051702	M00000001	1	0	GO Biological Processes	19	biological process involved in interaction with symbiont	19_GO:0044419 biological process involved in interspecies interaction between organisms	-2.0431573506496292	2.997123015873016	3.0941239238133833	30211	98	720	7	0.9722222222222222	0.36567480652752626	1436|3273|6351|6352|8542|51176|171389	CSF1R|HRG|CCL4|CCL5|APOL1|LEF1|NLRP6	-1.6231500282131464	0	0.0
0	0	0	0	0	0	1	0	0.0	0.0	0.0	0.0	0.0	0.0	-2.042973421415684	0.0	GO:0140694	M00000010	1	0	GO Biological Processes	19	non-membrane-bounded organelle assembly	19_GO:0009987 cellular process	-2.042973421415684	2.5721218427774097	2.972755101079399	30211	310	341	9	2.6392961876832843	0.8680779564199943	1778|2316|2318|4137|4629|10398|11155|23126|25802	DYNC1H1|FLNA|FLNC|MAPT|MYH11|MYL9|LDB3|POGZ|LMOD1	-1.623040216989775	0	0.0
1	0	0	0	0	0	0	0	-2.0399877613876995	0.0	0.0	0.0	0.0	0.0	0.0	0.0	GO:0010880	M10000000	1	0	GO Biological Processes	19	regulation of release of sequestered calcium ion into cytosol by sarcoplasmic reticulum	19_GO:0051179 localization	-2.0399877613876995	2.8663187855787475	3.0402303643092763	30211	31	2380	7	0.29411764705882354	0.11100242164738762	287|801|817|1193|5144|5350|6546	ANK2|CALM1|CAMK2D|CLIC2|PDE4D|PLN|SLC8A1	-1.6207210504572733	0	0.0
1	0	0	0	0	0	0	0	-2.0399877613876995	0.0	0.0	0.0	0.0	0.0	0.0	0.0	GO:0043403	M10000000	1	0	GO Biological Processes	19	skeletal muscle tissue regeneration	19_GO:0040007 growth	-2.0399877613876995	2.8663187855787475	3.0402303643092763	30211	31	2380	7	0.29411764705882354	0.11100242164738762	301|1605|3479|5530|5738|7480|8837	ANXA1|DAG1|IGF1|PPP3CA|PTGFRN|WNT10B|CFLAR	-1.6207210504572733	0	0.0
1	0	0	0	0	0	0	0	-2.0399877613876995	0.0	0.0	0.0	0.0	0.0	0.0	0.0	GO:0061099	M10000000	1	0	GO Biological Processes	19	negative regulation of protein tyrosine kinase activity	19_GO:0048519 negative regulation of biological process	-2.0399877613876995	2.8663187855787475	3.0402303643092763	30211	31	2380	7	0.29411764705882354	0.11100242164738762	857|868|5663|5788|7070|11006|25998	CAV1|CBLB|PSEN1|PTPRC|THY1|LILRB4|IBTK	-1.6207210504572733	0	0.0
1	0	0	0	0	0	0	0	-2.0399877613876995	0.0	0.0	0.0	0.0	0.0	0.0	0.0	GO:1905145	M10000000	1	0	GO Biological Processes	19	cellular response to acetylcholine	19_GO:0050896 response to stimulus	-2.0399877613876995	2.8663187855787475	3.0402303643092763	30211	31	2380	7	0.29411764705882354	0.11100242164738762	43|493|1399|2771|2776|2782|6001	ACHE|ATP2B4|CRKL|GNAI2|GNAQ|GNB1|RGS10	-1.6207210504572733	0	0.0
0	1	0	0	0	0	0	0	0.0	-2.0357216530000577	0.0	0.0	0.0	0.0	0.0	0.0	GO:0046165	M01000000	1	0	GO Biological Processes	19	alcohol biosynthetic process	19_GO:0008152 metabolic process	-2.0357216530000577	2.0118153494898565	2.7769431371415743	30211	95	2213	14	0.6326253953908721	0.16854059067212634	20|427|1593|1621|1719|2247|2643|3158|3952|5105|5563|23262|51477|84105	ABCA2|ASAH1|CYP27A1|DBH|DHFR|FGF2|GCH1|HMGCS2|LEP|PCK1|PRKAA2|PPIP5K2|ISYNA1|PCBD2	-1.617611837466402	0	0.0
0	0	1	0	0	0	0	0	0.0	0.0	-2.035696190730948	0.0	0.0	0.0	0.0	0.0	GO:0060391	M00100000	1	0	GO Biological Processes	19	positive regulation of SMAD protein signal transduction	19_GO:0023052 signaling	-2.035696190730948	6.767697132616487	3.889371567002397	30211	18	744	3	0.4032258064516129	0.23233269386233388	652|7043|25970	BMP4|TGFB3|SH2B1	-1.617611837466402	0	0.0
0	0	1	0	0	0	0	0	0.0	0.0	-2.035696190730948	0.0	0.0	0.0	0.0	0.0	GO:0060438	M00100000	1	0	GO Biological Processes	19	trachea development	19_GO:0032502 developmental process	-2.035696190730948	6.767697132616487	3.889371567002397	30211	18	744	3	0.4032258064516129	0.23233269386233388	652|5914|7477	BMP4|RARA|WNT7B	-1.617611837466402	0	0.0
0	0	1	0	0	0	0	0	0.0	0.0	-2.035696190730948	0.0	0.0	0.0	0.0	0.0	GO:0072202	M00100000	1	0	GO Biological Processes	19	cell differentiation involved in metanephros development	19_GO:0032502 developmental process	-2.035696190730948	6.767697132616487	3.889371567002397	30211	18	744	3	0.4032258064516129	0.23233269386233388	652|6943|54361	BMP4|TCF21|WNT4	-1.617611837466402	0	0.0
0	0	1	0	0	0	0	0	0.0	0.0	-2.035696190730948	0.0	0.0	0.0	0.0	0.0	GO:1902018	M00100000	1	0	GO Biological Processes	19	negative regulation of cilium assembly	19_GO:0048519 negative regulation of biological process	-2.035696190730948	6.767697132616487	3.889371567002397	30211	18	744	3	0.4032258064516129	0.23233269386233388	4117|8558|347240	MAK|CDK10|KIF24	-1.617611837466402	0	0.0
1	0	0	0	0	0	0	0	-2.032618870215719	0.0	0.0	0.0	0.0	0.0	0.0	0.0	GO:0031579	M10000000	1	0	GO Biological Processes	19	membrane raft organization	19_GO:0009987 cellular process	-2.032618870215719	3.1734243697478988	3.1148677431959393	30211	24	2380	6	0.25210084033613445	0.1027899244643801	857|914|1794|4864|5788|23180	CAV1|CD2|DOCK2|NPC1|PTPRC|RFTN1	-1.6151981812856255	0	0.0
1	0	0	0	0	0	0	0	-2.032618870215719	0.0	0.0	0.0	0.0	0.0	0.0	0.0	GO:0044062	M10000000	1	0	GO Biological Processes	19	regulation of excretion	19_GO:0051179 localization	-2.032618870215719	3.1734243697478988	3.1148677431959393	30211	24	2380	6	0.25210084033613445	0.1027899244643801	134|135|552|2771|6781|10699	ADORA1|ADORA2A|AVPR1A|GNAI2|STC1|CORIN	-1.6151981812856255	0	0.0
1	0	0	0	0	0	0	0	-2.032618870215719	0.0	0.0	0.0	0.0	0.0	0.0	0.0	GO:1903792	M10000000	1	0	GO Biological Processes	19	negative regulation of anion transport	19_GO:0051179 localization	-2.032618870215719	3.1734243697478988	3.1148677431959393	30211	24	2380	6	0.25210084033613445	0.1027899244643801	134|3351|5997|5999|6424|285966	ADORA1|HTR1B|RGS2|RGS4|SFRP4|TCAF2	-1.6151981812856255	0	0.0
1	0	0	0	0	0	0	0	-2.032618870215719	0.0	0.0	0.0	0.0	0.0	0.0	0.0	GO:2000209	M10000000	1	0	GO Biological Processes	19	regulation of anoikis	19_GO:0050789 regulation of biological process	-2.032618870215719	3.1734243697478988	3.1148677431959393	30211	24	2380	6	0.25210084033613445	0.1027899244643801	596|857|3678|6591|57343|81573	BCL2|CAV1|ITGA5|SNAI2|ZNF304|ANKRD13C	-1.6151981812856255	0	0.0
1	0	0	0	0	0	0	0	-2.032618870215719	0.0	0.0	0.0	0.0	0.0	0.0	0.0	GO:2001026	M10000000	1	0	GO Biological Processes	19	regulation of endothelial cell chemotaxis	19_GO:0040011 locomotion	-2.032618870215719	3.1734243697478988	3.1148677431959393	30211	24	2380	6	0.25210084033613445	0.1027899244643801	2246|2247|2260|3791|7057|10563	FGF1|FGF2|FGFR1|KDR|THBS1|CXCL13	-1.6151981812856255	0	0.0
0	0	0	1	0	0	0	0	0.0	0.0	0.0	-2.0264601960540327	0.0	0.0	0.0	0.0	GO:0031641	M00010000	1	0	GO Biological Processes	19	regulation of myelination	19_GO:0032502 developmental process	-2.0264601960540327	4.822956577266923	3.5147589546322777	30211	48	522	4	0.7662835249042146	0.38167096330935385	1890|3687|7038|7133	TYMP|ITGAX|TG|TNFRSF1B	-1.6096285807739736	0	0.0
1	0	0	0	0	0	0	0	-2.0262267604940423	0.0	0.0	0.0	0.0	0.0	0.0	0.0	GO:1901800	M10000000	1	0	GO Biological Processes	19	positive regulation of proteasomal protein catabolic process	19_GO:0048518 positive regulation of biological process	-2.0262267604940423	1.860283251231527	2.7147055076335573	30211	116	2380	17	0.7142857142857143	0.17261991003082439	857|863|5663|8554|9532|9709|9781|25897|28951|54209|120892|127544|144165|160418|255488|285671|344558	CAV1|CBFA2T3|PSEN1|PIAS1|BAG2|HERPUD1|RNF144A|RNF19A|TRIB2|TREM2|LRRK2|RNF19B|PRICKLE1|TMTC3|RNF144B|RNF180|SH3RF3	-1.6095158639451173	0	0.0
1	0	0	0	0	0	0	0	-2.0248443709996513	0.0	0.0	0.0	0.0	0.0	0.0	0.0	GO:0009953	M10000000	1	0	GO Biological Processes	19	dorsal/ventral pattern formation	19_GO:0032502 developmental process	-2.0248443709996513	2.0627258403361344	2.7832928049607366	30211	80	2380	13	0.5462184873949579	0.1510794410980163	658|2019|2736|2737|4087|4681|5663|6422|8646|9355|26585|51684|79659	BMPR1B|EN1|GLI2|GLI3|SMAD2|NBL1|PSEN1|SFRP1|CHRD|LHX2|GREM1|SUFU|DYNC2H1	-1.6083805214134324	0	0.0
1	0	0	0	0	0	0	0	-2.0248443709996513	0.0	0.0	0.0	0.0	0.0	0.0	0.0	GO:1902117	M10000000	1	0	GO Biological Processes	19	positive regulation of organelle assembly	19_GO:0048518 positive regulation of biological process	-2.0248443709996513	2.0627258403361344	2.7832928049607366	30211	80	2380	13	0.5462184873949579	0.1510794410980163	585|3936|4478|5305|6624|9525|9738|22873|22930|51364|55704|57472|202018	BBS4|LCP1|MSN|PIP4K2A|FSCN1|VPS4B|CCP110|DZIP1|RAB3GAP1|ZMYND10|CCDC88A|CNOT6|TAPT1	-1.6083805214134324	0	0.0
0	0	0	0	0	1	0	0	0.0	0.0	0.0	0.0	0.0	-2.018738011624169	0.0	0.0	GO:0042177	M00000100	1	0	GO Biological Processes	19	negative regulation of protein catabolic process	19_GO:0048519 negative regulation of biological process	-2.018738011624169	6.8953895313451	3.9033984467327705	30211	124	106	3	2.830188679245283	1.6107214484726442	2903|3084|27074	GRIN2A|NRG1|LAMP3	-1.6025681505290568	0	0.0
0	0	0	0	0	0	1	0	0.0	0.0	0.0	0.0	0.0	0.0	-2.017627315917821	0.0	GO:0099504	M00000010	1	0	GO Biological Processes	19	synaptic vesicle cycle	19_GO:0051179 localization	-2.017627315917821	3.885759119205639	3.298267224279013	30211	114	341	5	1.466275659824047	0.6509131904042694	6456|6616|6623|10497|22871	SH3GL2|SNAP25|SNCG|UNC13B|NLGN1	-1.6015309208605906	0	0.0
1	0	0	0	0	0	0	0	-2.0170946924874302	0.0	0.0	0.0	0.0	0.0	0.0	0.0	GO:0051591	M10000000	1	0	GO Biological Processes	19	response to cAMP	19_GO:0050896 response to stimulus	-2.0170946924874302	1.9967614011896895	2.753871989108298	30211	89	2380	14	0.5882352941176471	0.15674942355853294	366|1277|1545|2889|3309|3488|5187|5294|5311|5724|6546|6772|6781|7480	AQP9|COL1A1|CYP1B1|RAPGEF1|HSPA5|IGFBP5|PER1|PIK3CG|PKD2|PTAFR|SLC8A1|STAT1|STC1|WNT10B	-1.6010717510425363	0	0.0
1	0	0	0	0	0	1	0	-2.0030799372233767	0.0	0.0	0.0	0.0	0.0	-2.0156019745980363	0.0	GO:0045823	M10000010	2	0	GO Biological Processes	19	positive regulation of heart contraction	19_GO:0048518 positive regulation of biological process	-2.0156019745980363	6.815023685991427	3.8825466523384313	30211	39	341	3	0.8797653958944281	0.5056935437868003	477|1490|6505	ATP1A2|CCN2|SLC1A1	-1.599946114978651	0	0.0
0	1	0	0	0	0	0	0	0.0	-2.0124768273496683	0.0	0.0	0.0	0.0	0.0	0.0	GO:0040029	M01000000	1	0	GO Biological Processes	19	regulation of gene expression, epigenetic	19_GO:0008152 metabolic process	-2.0124768273496683	1.8993536218786222	2.716611808013687	30211	115	2213	16	0.7230004518752824	0.18009551557014278	1788|2145|3070|3784|7503|8493|8545|8850|9355|10013|10365|23272|23411|57492|83989|84333	DNMT3A|EZH1|HELLS|KCNQ1|XIST|PPM1D|CGGBP1|KAT2B|LHX2|HDAC6|KLF2|TASOR|SIRT1|ARID1B|FAM172A|PCGF5	-1.5972310558449396	0	0.0
1	0	0	0	0	0	0	0	-2.012354365183355	0.0	0.0	0.0	0.0	0.0	0.0	0.0	GO:1903050	M10000000	1	0	GO Biological Processes	19	regulation of proteolysis involved in cellular protein catabolic process	19_GO:0008152 metabolic process	-2.012354365183355	1.5938274861514112	2.602785697617141	30211	223	2380	28	1.1764705882352942	0.22102033803005275	348|857|863|2043|4130|5663|7480|7805|8554|9097|9113|9532|9683|9709|9781|25897|28951|51684|54209|84074|120892|127544|144165|149628|160418|255488|285671|344558	APOE|CAV1|CBFA2T3|EPHA4|MAP1A|PSEN1|WNT10B|LAPTM5|PIAS1|USP14|LATS1|BAG2|N4BP1|HERPUD1|RNF144A|RNF19A|TRIB2|SUFU|TREM2|QRICH2|LRRK2|RNF19B|PRICKLE1|PYHIN1|TMTC3|RNF144B|RNF180|SH3RF3	-1.5972118994214968	0	0.0
0	0	0	0	0	0	1	0	0.0	0.0	0.0	0.0	0.0	0.0	-2.0053834275581033	0.0	GO:0031016	M00000010	1	0	GO Biological Processes	19	pancreas development	19_GO:0032502 developmental process	-2.0053834275581033	4.788935563129112	3.4867275325066793	30211	74	341	4	1.1730205278592376	0.5830601736201914	3642|3670|4212|222546	INSM1|ISL1|MEIS2|RFX6	-1.591655662816594	0	0.0
0	1	0	0	0	0	0	0	0.0	-2.0053346243058834	0.0	0.0	0.0	0.0	0.0	0.0	GO:0007271	M01000000	1	0	GO Biological Processes	19	synaptic transmission, cholinergic	19_GO:0023052 signaling	-2.0053346243058834	3.150370190135215	3.0839468158583356	30211	26	2213	6	0.2711251694532309	0.11053623576046093	1137|1139|1141|8292|79608|89832	CHRNA4|CHRNA7|CHRNB2|COLQ|RIC3|CHRFAM7A	-1.591655662816594	0	0.0
0	1	0	0	0	0	0	0	0.0	-2.0053346243058834	0.0	0.0	0.0	0.0	0.0	0.0	GO:0062237	M01000000	1	0	GO Biological Processes	19	protein localization to postsynapse	19_GO:0051179 localization	-2.0053346243058834	3.150370190135215	3.0839468158583356	30211	26	2213	6	0.2711251694532309	0.11053623576046093	2903|2905|4884|51201|56850|158866	GRIN2A|GRIN2C|NPTX1|ZDHHC2|GRIPAP1|ZDHHC15	-1.591655662816594	0	0.0
1	0	0	0	0	0	0	0	-2.0030799372233767	0.0	0.0	0.0	0.0	0.0	0.0	0.0	GO:1901020	M10000000	1	0	GO Biological Processes	19	negative regulation of calcium ion transmembrane transporter activity	19_GO:0051179 localization	-2.0030799372233767	2.6038353803059686	2.9308222450976498	30211	39	2380	8	0.33613445378151263	0.11864157413082671	801|1193|5311|5350|6588|10681|28954|401152	CALM1|CLIC2|PKD2|PLN|SLN|GNB5|REM1|C4orf3	-1.590276716878222	0	0.0
1	0	0	0	0	0	0	0	-2.0030799372233767	0.0	0.0	0.0	0.0	0.0	0.0	0.0	GO:1904994	M10000000	1	0	GO Biological Processes	19	regulation of leukocyte adhesion to vascular endothelial cell	19_GO:0022610 biological adhesion	-2.0030799372233767	2.6038353803059686	2.9308222450976498	30211	39	2380	8	0.33613445378151263	0.11864157413082671	2113|3676|3689|5724|6387|6401|9435|729230	ETS1|ITGA4|ITGB2|PTAFR|CXCL12|SELE|CHST2|CCR2	-1.590276716878222	0	0.0
