## Supplementary Table S5 for "Both cell autonomous and non-autonomous processes modulate the association between replication timing and mutation rate"

Gene	TotalEvidenceCounts	EvidenceHit:COAD-US_pos	EvidenceHit:HNSC-US_pos	EvidenceHit:KIRP-US_pos	EvidenceHit:LUAD-US_pos	EvidenceHit:THCA-US_pos	EvidenceGO:COAD-US_pos	EvidenceGO:HNSC-US_pos	EvidenceGO:KIRP-US_pos	EvidencePPI:COAD-US_pos	EvidencePPI:HNSC-US_pos	EvidencePPI:KIRP-US_pos
399	6.0	1	1	0	0	0	1	1	0	1	1	0
204851	6.0	1	1	0	0	0	1	1	0	1	1	0
9459	6.0	1	1	0	0	0	1	1	0	1	1	0
55619	6.0	1	1	0	0	0	1	1	0	1	1	0
22914	6.0	1	1	0	0	0	1	1	0	1	1	0
1234	6.0	1	1	0	0	0	1	1	0	1	1	0
3998	6.0	1	1	0	0	0	1	1	0	1	1	0
10475	6.0	1	1	0	0	0	1	1	0	1	1	0
4068	6.0	1	1	0	0	0	1	1	0	1	1	0
284071	6.0	1	1	0	0	0	1	1	0	1	1	0
729230	6.0	1	1	0	0	0	1	1	0	1	1	0
8925	6.0	1	1	0	0	0	1	1	0	1	1	0
55754	6.0	1	1	0	0	0	1	1	0	1	1	0
10219	6.0	1	1	0	0	0	1	1	0	1	1	0
51284	6.0	1	1	0	0	0	1	1	0	1	1	0
23328	6.0	1	1	0	0	0	1	1	0	1	1	0
4818	6.0	1	1	0	0	0	1	1	0	1	1	0
5788	6.0	1	1	0	0	0	1	1	0	1	1	0
3059	6.0	1	1	0	0	0	1	1	0	1	1	0
23335	6.0	1	1	0	0	0	1	1	0	1	1	0
3717	6.0	1	1	0	0	0	1	1	0	1	1	0
149628	6.0	1	1	0	0	0	1	1	0	1	1	0
7026	6.0	1	1	0	0	0	1	1	0	1	1	0
596	6.0	1	1	0	0	0	1	1	0	1	1	0
81704	6.0	1	1	0	0	0	1	1	0	1	1	0
202018	5.0	1	1	0	0	0	1	1	0	0	1	0
9214	5.0	1	1	0	0	0	1	1	0	0	1	0
2124	5.0	1	1	0	0	0	1	1	0	1	0	0
79158	5.0	1	1	0	0	0	0	1	0	1	1	0
9143	5.0	1	1	0	0	0	1	0	0	1	1	0
6642	5.0	1	1	0	0	0	1	0	0	1	1	0
9770	5.0	1	1	0	0	0	1	0	0	1	1	0
54997	5.0	0	1	1	0	0	0	1	0	0	1	1
5569	5.0	1	1	0	0	0	1	1	0	1	0	0
257101	5.0	1	1	0	0	0	1	0	0	1	1	0
151742	4.0	1	1	0	0	0	0	0	0	1	1	0
23345	4.0	1	1	0	0	0	0	0	0	1	1	0
6517	4.0	0	1	1	0	0	0	0	0	0	1	1
842	4.0	0	1	1	0	0	0	1	0	0	1	0
2313	4.0	1	1	0	0	0	0	0	0	1	1	0
122060	4.0	1	0	1	0	0	1	0	0	1	0	0
91607	4.0	1	1	0	0	0	0	0	0	1	1	0
10634	4.0	1	0	1	0	0	1	0	0	1	0	0
255809	4.0	1	1	0	0	0	0	0	0	1	1	0
2235	4.0	1	1	0	0	0	0	0	0	1	1	0
257106	4.0	1	1	0	0	0	0	0	0	1	1	0
1521	4.0	1	1	0	0	0	0	0	0	1	1	0
145483	4.0	1	1	0	0	0	0	0	0	1	1	0
9113	3.0	1	0	0	0	0	1	0	0	1	0	0
4089	3.0	1	0	0	0	0	1	0	0	1	0	0
474344	3.0	1	1	0	0	0	0	0	0	0	1	0
1183	3.0	0	1	0	0	0	0	1	0	0	1	0
58528	3.0	0	1	0	0	0	0	1	0	0	1	0
1666	3.0	0	1	0	0	0	0	1	0	0	1	0
3787	3.0	0	1	0	0	0	0	1	0	0	1	0
192670	3.0	0	1	0	0	0	0	1	0	0	1	0
63940	3.0	0	1	0	0	0	0	1	0	0	1	0
931	3.0	0	1	0	0	0	0	1	0	0	1	0
3815	3.0	0	1	0	0	0	0	1	0	0	1	0
8850	3.0	0	1	0	0	0	0	1	0	0	1	0
57326	3.0	0	1	0	0	0	0	1	0	0	1	0
51199	3.0	1	0	0	0	0	1	0	0	1	0	0
25945	3.0	0	1	0	0	0	0	1	0	0	1	0
4192	3.0	0	1	0	0	0	0	1	0	0	1	0
7098	3.0	0	1	0	0	0	0	1	0	0	1	0
54790	3.0	1	0	0	0	0	1	0	0	1	0	0
4283	3.0	1	0	0	0	0	1	0	0	1	0	0
472	3.0	0	1	0	0	0	0	1	0	0	1	0
258010	3.0	0	1	0	0	0	0	1	0	0	1	0
930	3.0	0	1	0	0	0	0	1	0	0	1	0
57343	3.0	1	0	0	0	0	1	0	0	1	0	0
8111	3.0	1	0	0	0	0	1	0	0	1	0	0
3635	3.0	0	1	0	0	0	0	1	0	0	1	0
284161	3.0	0	1	0	0	0	0	1	0	0	1	0
83990	3.0	0	1	0	0	0	0	1	0	0	1	0
84329	3.0	1	0	0	0	0	1	0	0	1	0	0
120892	3.0	0	1	0	0	0	0	1	0	0	1	0
8654	3.0	1	0	0	0	0	1	0	0	1	0	0
4172	3.0	0	1	0	0	0	0	1	0	0	1	0
4174	3.0	0	1	0	0	0	0	1	0	0	1	0
5294	3.0	1	0	0	0	0	1	0	0	1	0	0
4824	3.0	1	0	0	0	0	1	0	0	1	0	0
202243	3.0	0	1	0	0	0	0	1	0	0	1	0
7001	3.0	0	1	0	0	0	0	1	0	0	1	0
84174	3.0	1	0	0	0	0	1	0	0	1	0	0
2122	3.0	0	1	0	0	0	0	1	0	0	1	0
5551	3.0	1	0	0	0	0	1	0	0	1	0	0
4916	3.0	0	1	0	0	0	0	1	0	0	1	0
26279	3.0	0	1	0	0	0	0	1	0	0	1	0
4205	3.0	1	0	0	0	0	1	0	0	1	0	0
3001	3.0	1	0	0	0	0	1	0	0	1	0	0
7805	3.0	1	0	0	0	0	1	0	0	1	0	0
9665	3.0	0	1	0	0	0	0	1	0	0	1	0
9525	3.0	1	0	0	0	0	1	0	0	1	0	0
4303	3.0	0	1	0	0	0	0	1	0	0	1	0
11214	3.0	1	0	0	0	0	1	0	0	1	0	0
29072	3.0	1	0	0	0	0	1	0	0	1	0	0
1524	3.0	0	1	0	0	0	0	1	0	0	1	0
942	3.0	1	0	0	0	0	1	0	0	1	0	0
225	3.0	0	1	0	0	0	0	1	0	0	1	0
5594	3.0	1	0	0	0	0	1	0	0	1	0	0
324	3.0	0	1	0	0	0	0	1	0	0	1	0
3821	3.0	1	0	0	0	0	1	0	0	1	0	0
65979	3.0	0	1	0	0	0	0	1	0	0	1	0
187	3.0	0	1	0	0	0	0	1	0	0	1	0
944	3.0	0	1	0	0	0	0	1	0	0	1	0
1123	3.0	1	0	0	0	0	1	0	0	1	0	0
2956	3.0	0	1	0	0	0	0	1	0	0	1	0
10870	3.0	1	0	0	0	0	1	0	0	1	0	0
51426	3.0	0	1	0	0	0	0	1	0	0	1	0
4286	3.0	0	1	0	0	0	0	1	0	0	1	0
29116	3.0	0	1	0	0	0	0	1	0	0	1	0
8809	3.0	1	0	0	0	0	1	0	0	1	0	0
3718	3.0	0	1	0	0	0	0	1	0	0	1	0
10675	3.0	1	0	0	0	0	1	0	0	1	0	0
23168	3.0	1	0	0	0	0	1	0	0	1	0	0
7138	3.0	1	0	0	0	0	1	0	0	1	0	0
55349	3.0	0	1	0	0	0	0	1	0	0	1	0
5764	3.0	0	1	0	0	0	0	1	0	0	1	0
55914	3.0	0	1	0	0	0	0	1	0	0	1	0
10163	3.0	1	0	0	0	0	1	0	0	1	0	0
57452	3.0	0	1	0	0	0	0	1	0	0	1	0
793	3.0	1	0	0	0	0	1	0	0	1	0	0
9437	3.0	0	1	0	0	0	0	1	0	0	1	0
54800	3.0	0	1	0	0	0	0	1	0	0	1	0
9450	3.0	1	0	0	0	0	1	0	0	1	0	0
3394	3.0	0	1	0	0	0	0	1	0	0	1	0
7155	3.0	0	1	0	0	0	0	1	0	0	1	0
783	3.0	0	1	0	0	0	0	1	0	0	1	0
7374	3.0	0	1	0	0	0	0	1	0	0	1	0
6512	3.0	0	1	0	0	0	0	1	0	0	1	0
81793	3.0	0	1	0	0	0	0	1	0	0	1	0
23228	3.0	0	1	0	0	0	0	1	0	0	1	0
2139	3.0	0	1	0	0	0	0	1	0	0	1	0
23112	3.0	0	1	0	0	0	0	1	0	0	1	0
50650	3.0	0	1	0	0	0	0	1	0	0	1	0
4502	3.0	1	0	0	0	0	1	0	0	1	0	0
1806	3.0	1	0	0	0	0	1	0	0	1	0	0
7157	3.0	0	1	0	0	0	0	1	0	0	1	0
2905	3.0	0	1	0	0	0	0	1	0	0	1	0
4193	3.0	0	1	0	0	0	0	1	0	0	1	0
9306	3.0	1	0	0	0	0	1	0	0	1	0	0
7533	3.0	1	0	0	0	0	1	0	0	1	0	0
4520	3.0	1	0	0	0	0	1	0	0	1	0	0
23062	3.0	0	1	0	0	0	0	1	0	0	1	0
7294	3.0	0	1	0	0	0	0	1	0	0	1	0
4329	3.0	0	1	0	0	0	0	1	0	0	1	0
56850	3.0	0	1	0	0	0	0	1	0	0	1	0
57619	3.0	1	0	0	0	0	1	0	0	1	0	0
64092	3.0	1	0	0	0	0	1	0	0	1	0	0
10409	3.0	1	0	0	0	0	1	0	0	1	0	0
2889	3.0	1	0	0	0	0	1	0	0	1	0	0
640	3.0	0	1	0	0	0	0	1	0	0	1	0
126668	3.0	0	1	0	0	0	0	1	0	0	1	0
23022	3.0	1	0	0	0	0	1	0	0	1	0	0
10507	3.0	0	1	0	0	0	0	1	0	0	1	0
23586	3.0	1	0	0	0	0	1	0	0	1	0	0
55024	3.0	0	1	0	0	0	0	1	0	0	1	0
3070	3.0	0	1	0	0	0	0	1	0	0	1	0
490	3.0	1	0	0	0	0	1	0	0	1	0	0
27020	3.0	1	0	0	0	0	1	0	0	1	0	0
1788	3.0	0	1	0	0	0	0	1	0	0	1	0
10550	3.0	0	1	0	0	0	0	1	0	0	1	0
80311	3.0	0	1	0	0	0	0	1	0	0	1	0
32	3.0	0	1	0	0	0	0	1	0	0	1	0
6443	3.0	1	0	0	0	0	1	0	0	1	0	0
3932	3.0	0	1	0	0	0	0	1	0	0	1	0
393	3.0	0	1	0	0	0	0	1	0	0	1	0
2531	3.0	1	0	0	0	0	1	0	0	1	0	0
9583	3.0	0	1	0	0	0	0	1	0	0	1	0
127833	3.0	0	1	0	0	0	0	1	0	0	1	0
84501	3.0	0	1	0	0	0	0	1	0	0	1	0
23495	3.0	0	1	0	0	0	0	1	0	0	1	0
8877	3.0	1	0	0	0	0	1	0	0	1	0	0
113189	3.0	0	0	1	0	0	0	0	1	0	0	1
11006	3.0	1	0	0	0	0	1	0	0	1	0	0
55704	3.0	1	0	0	0	0	1	0	0	1	0	0
11143	3.0	0	1	0	0	0	0	1	0	0	1	0
247	3.0	1	0	0	0	0	1	0	0	1	0	0
963	3.0	1	0	0	0	0	1	0	0	1	0	0
80380	3.0	1	0	0	0	0	1	0	0	1	0	0
8631	3.0	0	1	0	0	0	0	1	0	0	1	0
79831	3.0	0	1	0	0	0	0	1	0	0	1	0
8829	3.0	1	0	0	0	0	1	0	0	1	0	0
2145	3.0	0	1	0	0	0	0	1	0	0	1	0
7799	3.0	0	1	0	0	0	0	1	0	0	1	0
9473	3.0	1	0	0	0	0	1	0	0	1	0	0
51320	3.0	1	0	0	0	0	1	0	0	1	0	0
26160	3.0	0	1	0	0	0	0	1	0	0	1	0
5608	3.0	0	1	0	0	0	0	1	0	0	1	0
8322	3.0	1	0	0	0	0	1	0	0	1	0	0
923	3.0	0	1	0	0	0	0	1	0	0	1	0
6865	3.0	0	1	0	0	0	0	1	0	0	1	0
4064	3.0	1	0	0	0	0	1	0	0	1	0	0
84159	3.0	0	1	0	0	0	0	1	0	0	1	0
1380	3.0	0	1	0	0	0	0	1	0	0	1	0
64848	3.0	0	1	0	0	0	0	1	0	0	1	0
57134	3.0	0	1	0	0	0	0	1	0	0	1	0
7096	3.0	0	1	0	0	0	0	1	0	0	1	0
4627	3.0	1	0	0	0	0	1	0	0	1	0	0
397	3.0	0	1	0	0	0	0	1	0	0	1	0
63977	3.0	0	1	0	0	0	0	1	0	0	1	0
55503	3.0	0	1	0	0	0	0	1	0	0	1	0
4318	3.0	1	0	0	0	0	1	0	0	1	0	0
1386	3.0	1	0	0	0	0	1	0	0	1	0	0
23171	3.0	0	1	0	0	0	0	1	0	0	1	0
7480	3.0	1	0	0	0	0	1	0	0	1	0	0
79608	3.0	0	1	0	0	0	0	1	0	0	1	0
1043	3.0	0	1	0	0	0	0	1	0	0	1	0
23643	3.0	1	0	0	0	0	1	0	0	1	0	0
10461	3.0	0	1	0	0	0	0	1	0	0	1	0
3603	3.0	0	1	0	0	0	0	1	0	0	1	0
3766	3.0	0	1	0	0	0	0	1	0	0	1	0
9873	3.0	1	0	0	0	0	1	0	0	1	0	0
3683	3.0	0	1	0	0	0	0	1	0	0	1	0
150	3.0	0	1	0	0	0	0	1	0	0	1	0
4300	3.0	0	1	0	0	0	0	1	0	0	1	0
83999	3.0	0	1	0	0	0	0	1	0	0	1	0
5825	3.0	0	1	0	0	0	0	1	0	0	1	0
129804	3.0	1	0	0	0	0	1	0	0	1	0	0
10333	3.0	1	0	0	0	0	1	0	0	1	0	0
3055	3.0	1	0	0	0	0	1	0	0	1	0	0
10846	3.0	1	0	0	0	0	1	0	0	1	0	0
1859	3.0	0	1	0	0	0	0	1	0	0	1	0
712	3.0	1	0	0	0	0	1	0	0	1	0	0
27165	3.0	0	1	0	0	0	0	1	0	0	1	0
90427	3.0	0	1	0	0	0	0	1	0	0	1	0
11274	3.0	1	0	0	0	0	1	0	0	1	0	0
1740	3.0	0	1	0	0	0	0	1	0	0	1	0
4781	3.0	0	0	1	0	0	0	0	1	0	0	1
9218	3.0	1	0	0	0	0	1	0	0	1	0	0
54440	3.0	0	1	0	0	0	0	1	0	0	1	0
3587	3.0	1	0	0	0	0	1	0	0	1	0	0
6659	3.0	0	1	0	0	0	0	1	0	0	1	0
9236	3.0	0	1	0	0	0	0	1	0	0	1	0
10013	3.0	0	1	0	0	0	0	1	0	0	1	0
959	3.0	0	1	0	0	0	0	1	0	0	1	0
2841	3.0	0	1	0	0	0	0	1	0	0	1	0
2043	3.0	1	0	0	0	0	1	0	0	1	0	0
25942	3.0	1	0	0	0	0	1	0	0	1	0	0
10087	3.0	1	0	0	0	0	1	0	0	1	0	0
3620	3.0	0	1	0	0	0	0	1	0	0	1	0
84868	3.0	1	0	0	0	0	1	0	0	1	0	0
388325	3.0	0	1	0	0	0	0	1	0	0	1	0
23633	3.0	1	0	0	0	0	1	0	0	1	0	0
6654	3.0	0	1	0	0	0	0	1	0	0	1	0
5341	3.0	1	0	0	0	0	1	0	0	1	0	0
5108	3.0	0	1	0	0	0	0	1	0	0	1	0
51147	3.0	0	1	0	0	0	0	1	0	0	1	0
1520	3.0	0	1	0	0	0	0	1	0	0	1	0
788	3.0	0	1	0	0	0	0	1	0	0	1	0
27185	3.0	0	1	0	0	0	0	1	0	0	1	0
81606	3.0	0	1	0	0	0	0	1	0	0	1	0
51621	3.0	1	0	0	0	0	1	0	0	1	0	0
8792	3.0	0	1	0	0	0	0	1	0	0	1	0
10370	3.0	1	0	0	0	0	1	0	0	1	0	0
356	3.0	0	1	0	0	0	0	1	0	0	1	0
11184	3.0	0	1	0	0	0	0	1	0	0	1	0
84106	3.0	1	0	0	0	0	1	0	0	1	0	0
10611	3.0	1	0	0	0	0	1	0	0	1	0	0
7412	3.0	0	1	0	0	0	0	1	0	0	1	0
51364	3.0	0	0	1	0	0	0	0	1	0	0	1
10902	3.0	0	1	0	0	0	0	1	0	0	1	0
55023	3.0	0	1	0	0	0	0	1	0	0	1	0
6480	3.0	0	1	0	0	0	0	1	0	0	1	0
157777	3.0	0	1	0	0	0	0	1	0	0	1	0
5873	3.0	1	0	0	0	0	1	0	0	1	0	0
22849	3.0	0	1	0	0	0	0	1	0	0	1	0
10905	3.0	0	1	0	0	0	0	1	0	0	1	0
23180	3.0	1	0	0	0	0	1	0	0	1	0	0
287	3.0	0	1	0	0	0	0	1	0	0	1	0
3572	3.0	1	0	0	0	0	1	0	0	1	0	0
30009	3.0	1	0	0	0	0	1	0	0	1	0	0
84959	3.0	1	0	0	0	0	1	0	0	1	0	0
6672	3.0	1	0	0	0	0	1	0	0	1	0	0
9517	3.0	1	0	0	0	0	1	0	0	1	0	0
3936	3.0	1	0	0	0	0	1	0	0	1	0	0
64343	3.0	1	0	0	0	0	1	0	0	1	0	0
57690	3.0	0	1	0	0	0	0	1	0	0	1	0
4297	3.0	1	0	0	0	0	1	0	0	1	0	0
9994	3.0	0	1	0	0	0	0	1	0	0	1	0
5244	3.0	0	1	0	0	0	0	1	0	0	1	0
814	3.0	0	1	0	0	0	0	1	0	0	1	0
10365	3.0	0	1	0	0	0	0	1	0	0	1	0
2487	3.0	0	1	0	0	0	0	1	0	0	1	0
719	3.0	1	0	0	0	0	1	0	0	1	0	0
115650	3.0	0	1	0	0	0	0	1	0	0	1	0
84105	3.0	0	1	0	0	0	0	1	0	0	1	0
23461	3.0	0	1	0	0	0	0	1	0	0	1	0
5199	3.0	0	1	0	0	0	0	1	0	0	1	0
3560	3.0	1	0	0	0	0	1	0	0	1	0	0
3937	3.0	1	0	0	0	0	1	0	0	1	0	0
23263	3.0	0	1	0	0	0	0	1	0	0	1	0
3687	3.0	1	0	0	0	0	1	0	0	1	0	0
3357	3.0	0	1	0	0	0	0	1	0	0	1	0
2885	3.0	1	0	0	0	0	1	0	0	1	0	0
159296	3.0	0	1	0	0	0	0	1	0	0	1	0
6585	3.0	0	1	0	0	0	0	1	0	0	1	0
259197	3.0	0	1	0	0	0	0	1	0	0	1	0
8911	3.0	0	1	0	0	0	0	1	0	0	1	0
6403	3.0	0	1	0	0	0	0	1	0	0	1	0
3112	3.0	0	1	0	0	0	0	1	0	0	1	0
92610	3.0	0	1	0	0	0	0	1	0	0	1	0
1439	3.0	1	0	0	0	0	1	0	0	1	0	0
580	3.0	0	1	0	0	0	0	1	0	0	1	0
26060	3.0	0	1	0	0	0	0	1	0	0	1	0
7456	3.0	1	0	0	0	0	1	0	0	1	0	0
6402	3.0	0	1	0	0	0	0	1	0	0	1	0
260425	3.0	0	1	0	0	0	0	1	0	0	1	0
634	3.0	0	1	0	0	0	0	1	0	0	1	0
8320	3.0	1	0	0	0	0	1	0	0	1	0	0
10580	3.0	0	1	0	0	0	0	1	0	0	1	0
440107	3.0	0	1	0	0	0	0	1	0	0	1	0
51465	3.0	0	1	0	0	0	0	1	0	0	1	0
83849	3.0	0	1	0	0	0	0	1	0	0	1	0
10008	3.0	0	1	0	0	0	0	1	0	0	1	0
3764	3.0	0	1	0	0	0	0	1	0	0	1	0
5087	3.0	0	1	0	0	0	0	1	0	0	1	0
23411	3.0	0	1	0	0	0	0	1	0	0	1	0
154	3.0	1	0	0	0	0	1	0	0	1	0	0
84502	3.0	0	1	0	0	0	0	1	0	0	1	0
5140	3.0	0	1	0	0	0	0	1	0	0	1	0
6505	3.0	0	1	0	0	0	0	1	0	0	1	0
10388	3.0	0	1	0	0	0	0	1	0	0	1	0
387357	3.0	0	1	0	0	0	0	1	0	0	1	0
7424	3.0	1	0	0	0	0	1	0	0	1	0	0
730	3.0	0	1	0	0	0	0	1	0	0	1	0
10563	3.0	1	0	0	0	0	1	0	0	1	0	0
27163	3.0	0	1	0	0	0	0	1	0	0	1	0
10184	3.0	1	0	0	0	0	1	0	0	1	0	0
4602	3.0	0	1	0	0	0	0	1	0	0	1	0
115701	3.0	1	0	0	0	0	1	0	0	1	0	0
6363	3.0	0	1	0	0	0	0	1	0	0	1	0
23038	3.0	0	1	0	0	0	0	1	0	0	1	0
51265	3.0	0	1	0	0	0	0	1	0	0	1	0
1141	3.0	0	1	0	0	0	0	1	0	0	1	0
57194	3.0	1	0	0	0	0	1	0	0	1	0	0
57556	3.0	0	1	0	0	0	0	1	0	0	1	0
80317	3.0	1	0	0	0	0	1	0	0	1	0	0
55063	3.0	0	1	0	0	0	0	1	0	0	1	0
776	3.0	0	1	0	0	0	0	1	0	0	1	0
4015	3.0	1	0	0	0	0	1	0	0	1	0	0
91624	3.0	1	0	0	0	0	1	0	0	1	0	0
9365	3.0	0	1	0	0	0	0	1	0	0	1	0
3433	3.0	1	0	0	0	0	1	0	0	1	0	0
50484	3.0	0	1	0	0	0	0	1	0	0	1	0
3221	3.0	1	0	0	0	0	1	0	0	1	0	0
1536	3.0	1	0	0	0	0	1	0	0	1	0	0
10537	3.0	0	1	0	0	0	0	1	0	0	1	0
8564	3.0	1	0	0	0	0	1	0	0	1	0	0
6649	3.0	0	1	0	0	0	0	1	0	0	1	0
3269	3.0	1	0	0	0	0	1	0	0	1	0	0
84630	3.0	0	1	0	0	0	0	1	0	0	1	0
836	3.0	1	0	0	0	0	1	0	0	1	0	0
633	3.0	0	0	1	0	0	0	0	1	0	0	1
10068	3.0	1	0	0	0	0	1	0	0	1	0	0
54828	3.0	0	1	0	0	0	0	1	0	0	1	0
115362	3.0	1	0	0	0	0	1	0	0	1	0	0
4208	3.0	0	1	0	0	0	0	1	0	0	1	0
2272	3.0	0	1	0	0	0	0	1	0	0	1	0
22806	3.0	0	1	0	0	0	0	1	0	0	1	0
27445	3.0	0	1	0	0	0	0	1	0	0	1	0
2533	3.0	1	0	0	0	0	1	0	0	1	0	0
6118	3.0	0	1	0	0	0	0	1	0	0	1	0
285440	3.0	0	1	0	0	0	0	1	0	0	1	0
23126	3.0	0	1	0	0	0	0	1	0	0	1	0
5144	3.0	1	0	0	0	0	1	0	0	1	0	0
6338	3.0	0	1	0	0	0	0	1	0	0	1	0
64839	3.0	0	1	0	0	0	0	1	0	0	1	0
54904	3.0	1	0	0	0	0	1	0	0	1	0	0
7020	3.0	1	0	0	0	0	1	0	0	1	0	0
2113	3.0	1	0	0	0	0	1	0	0	1	0	0
169200	3.0	1	0	0	0	0	1	0	0	1	0	0
10734	3.0	0	1	0	0	0	0	1	0	0	1	0
2672	3.0	1	0	0	0	0	1	0	0	1	0	0
166614	3.0	1	0	0	0	0	1	0	0	1	0	0
57705	3.0	0	1	0	0	0	0	1	0	0	1	0
6775	3.0	1	0	0	0	0	1	0	0	1	0	0
144715	3.0	0	1	0	0	0	0	1	0	0	1	0
5293	3.0	1	0	0	0	0	1	0	0	1	0	0
2059	3.0	0	1	0	0	0	0	1	0	0	1	0
6855	3.0	0	1	0	0	0	0	1	0	0	1	0
2643	3.0	0	1	0	0	0	0	1	0	0	1	0
57493	3.0	1	0	0	0	0	1	0	0	1	0	0
51294	3.0	1	0	0	0	0	1	0	0	1	0	0
3117	3.0	1	0	0	0	0	1	0	0	1	0	0
84749	3.0	0	1	0	0	0	0	1	0	0	1	0
3122	3.0	1	0	0	0	0	1	0	0	1	0	0
926	3.0	0	1	0	0	0	0	1	0	0	1	0
252983	3.0	0	1	0	0	0	0	1	0	0	1	0
9681	3.0	0	1	0	0	0	0	1	0	0	1	0
1029	3.0	0	1	0	0	0	0	1	0	0	1	0
911	3.0	0	1	0	0	0	0	1	0	0	1	0
23272	3.0	0	1	0	0	0	0	1	0	0	1	0
4087	3.0	1	0	0	0	0	1	0	0	1	0	0
919	3.0	0	1	0	0	0	0	1	0	0	1	0
256126	3.0	0	1	0	0	0	0	1	0	0	1	0
4682	3.0	0	1	0	0	0	0	1	0	0	1	0
5241	3.0	0	1	0	0	0	0	1	0	0	1	0
4155	3.0	1	0	0	0	0	1	0	0	1	0	0
2252	3.0	0	1	0	0	0	0	1	0	0	1	0
3708	3.0	0	1	0	0	0	0	1	0	0	1	0
26061	3.0	0	1	0	0	0	0	1	0	0	1	0
5157	3.0	1	0	0	0	0	1	0	0	1	0	0
7780	3.0	1	0	0	0	0	1	0	0	1	0	0
5579	3.0	0	1	0	0	0	0	1	0	0	1	0
6760	3.0	1	0	0	0	0	1	0	0	1	0	0
933	3.0	0	1	0	0	0	0	1	0	0	1	0
2702	3.0	1	0	0	0	0	1	0	0	1	0	0
7957	3.0	0	1	0	0	0	0	1	0	0	1	0
8867	3.0	0	1	0	0	0	0	1	0	0	1	0
64798	3.0	0	1	0	0	0	0	1	0	0	1	0
50852	3.0	0	1	0	0	0	0	1	0	0	1	0
122618	3.0	0	1	0	0	0	0	1	0	0	1	0
11320	3.0	0	1	0	0	0	0	1	0	0	1	0
286530	3.0	0	1	0	0	0	0	1	0	0	1	0
6091	3.0	0	1	0	0	0	0	1	0	0	1	0
55810	3.0	1	0	0	0	0	1	0	0	1	0	0
83989	3.0	0	1	0	0	0	0	1	0	0	1	0
665	3.0	1	0	0	0	0	1	0	0	1	0	0
482	3.0	0	1	0	0	0	0	1	0	0	1	0
4948	3.0	0	1	0	0	0	0	1	0	0	1	0
8658	3.0	0	1	0	0	0	0	1	0	0	1	0
201633	3.0	1	0	0	0	0	1	0	0	1	0	0
64926	3.0	0	1	0	0	0	0	1	0	0	1	0
6096	3.0	0	1	0	0	0	0	1	0	0	1	0
64478	3.0	0	1	0	0	0	0	1	0	0	1	0
7414	3.0	1	0	0	0	0	1	0	0	1	0	0
6774	3.0	1	0	0	0	0	1	0	0	1	0	0
56920	3.0	0	1	0	0	0	0	1	0	0	1	0
8914	3.0	0	1	0	0	0	0	1	0	0	1	0
133746	3.0	0	1	0	0	0	0	1	0	0	1	0
9750	3.0	0	1	0	0	0	0	1	0	0	1	0
283232	3.0	0	1	0	0	0	0	1	0	0	1	0
65267	3.0	0	1	0	0	0	0	1	0	0	1	0
11180	3.0	0	1	0	0	0	0	1	0	0	1	0
117157	3.0	0	1	0	0	0	0	1	0	0	1	0
8317	3.0	0	1	0	0	0	0	1	0	0	1	0
56898	3.0	0	1	0	0	0	0	1	0	0	1	0
5874	3.0	1	0	0	0	0	1	0	0	1	0	0
925	3.0	1	0	0	0	0	1	0	0	1	0	0
6352	3.0	1	0	0	0	0	1	0	0	1	0	0
30061	3.0	0	1	0	0	0	0	1	0	0	1	0
199	3.0	1	0	0	0	0	1	0	0	1	0	0
8927	3.0	0	1	0	0	0	0	1	0	0	1	0
5396	3.0	1	0	0	0	0	1	0	0	1	0	0
150372	3.0	1	0	0	0	0	1	0	0	1	0	0
5828	3.0	0	1	0	0	0	0	1	0	0	1	0
54799	3.0	0	1	0	0	0	0	1	0	0	1	0
220972	3.0	1	0	0	0	0	1	0	0	1	0	0
4306	3.0	0	1	0	0	0	0	1	0	0	1	0
5295	3.0	0	1	0	0	0	0	1	0	0	1	0
9294	3.0	1	0	0	0	0	1	0	0	1	0	0
9646	3.0	1	0	0	0	0	1	0	0	1	0	0
1285	3.0	0	1	0	0	0	0	1	0	0	1	0
54413	3.0	0	1	0	0	0	0	1	0	0	1	0
27244	3.0	0	1	0	0	0	0	1	0	0	1	0
54880	3.0	0	1	0	0	0	0	1	0	0	1	0
10125	3.0	1	0	0	0	0	1	0	0	1	0	0
144108	3.0	1	0	0	0	0	1	0	0	1	0	0
115352	3.0	0	1	0	0	0	0	1	0	0	1	0
7454	3.0	1	0	0	0	0	1	0	0	1	0	0
23498	3.0	0	1	0	0	0	0	1	0	0	1	0
79895	3.0	1	0	0	0	0	1	0	0	1	0	0
6355	3.0	1	0	0	0	0	1	0	0	1	0	0
10396	3.0	0	1	0	0	0	0	1	0	0	1	0
3902	3.0	1	0	0	0	0	1	0	0	1	0	0
9841	3.0	0	1	0	0	0	0	1	0	0	1	0
57599	3.0	0	1	0	0	0	0	1	0	0	1	0
4046	3.0	0	1	0	0	0	0	1	0	0	1	0
286204	3.0	0	1	0	0	0	0	1	0	0	1	0
7508	3.0	0	1	0	0	0	0	1	0	0	1	0
8493	3.0	0	1	0	0	0	0	1	0	0	1	0
5468	3.0	0	1	0	0	0	0	1	0	0	1	0
10044	3.0	0	1	0	0	0	0	1	0	0	1	0
55698	3.0	1	0	0	0	0	1	0	0	1	0	0
51185	3.0	0	1	0	0	0	0	1	0	0	1	0
51177	3.0	1	0	0	0	0	1	0	0	1	0	0
4603	3.0	1	0	0	0	0	1	0	0	1	0	0
51311	3.0	1	0	0	0	0	1	0	0	1	0	0
427	3.0	0	1	0	0	0	0	1	0	0	1	0
5577	3.0	0	1	0	0	0	0	1	0	0	1	0
3824	3.0	1	0	0	0	0	1	0	0	1	0	0
3965	3.0	0	1	0	0	0	0	1	0	0	1	0
8932	3.0	1	0	0	0	0	1	0	0	1	0	0
114804	3.0	0	1	0	0	0	0	1	0	0	1	0
169270	3.0	1	0	1	0	0	0	0	0	1	0	0
28951	3.0	1	0	0	0	0	1	0	0	1	0	0
3622	3.0	1	0	0	0	0	1	0	0	1	0	0
25793	3.0	1	0	0	0	0	1	0	0	1	0	0
6419	3.0	0	1	0	0	0	0	1	0	0	1	0
1056	3.0	0	1	0	0	0	0	1	0	0	1	0
5463	3.0	1	1	0	0	0	0	0	0	1	0	0
1378	3.0	0	1	0	0	0	0	1	0	0	1	0
166929	3.0	1	0	0	0	0	1	0	0	1	0	0
1268	3.0	0	1	0	0	0	0	1	0	0	1	0
148418	3.0	0	1	1	0	0	0	0	0	0	1	0
7113	3.0	0	1	0	0	0	0	1	0	0	1	0
654817	3.0	0	1	0	0	1	0	1	0	0	0	0
3702	3.0	0	1	0	0	0	0	1	0	0	1	0
338328	3.0	0	1	0	0	0	0	1	0	0	1	0
7035	3.0	0	1	1	0	0	0	0	0	0	0	1
3716	3.0	1	0	0	0	0	1	0	0	1	0	0
27240	3.0	0	1	0	0	0	0	1	0	0	1	0
23554	3.0	0	1	0	0	0	0	1	0	0	1	0
84250	3.0	0	1	0	0	0	0	1	0	0	1	0
408	3.0	0	1	0	0	0	0	1	0	0	1	0
341	3.0	1	0	0	0	0	1	0	0	1	0	0
153579	3.0	0	1	0	0	0	0	1	0	0	1	0
50615	3.0	1	0	0	0	0	1	0	0	1	0	0
8503	3.0	0	1	0	0	0	0	1	0	0	1	0
2308	3.0	1	0	0	0	0	1	0	0	1	0	0
1954	3.0	0	1	0	0	0	0	1	0	0	1	0
7541	3.0	1	0	0	0	0	1	0	0	1	0	0
5460	3.0	0	0	1	0	0	0	0	1	0	0	1
54102	3.0	0	1	1	0	0	0	0	0	0	1	0
51149	3.0	0	1	0	0	0	0	1	0	0	1	0
2123	3.0	1	1	0	0	0	0	0	0	0	1	0
345778	3.0	1	1	0	0	0	0	0	0	0	1	0
84034	3.0	1	0	0	0	0	1	0	0	1	0	0
84464	3.0	0	1	0	0	0	0	1	0	0	1	0
126259	2.0	0	1	0	0	0	0	1	0	0	0	0
374868	2.0	0	1	0	0	0	0	0	0	0	1	0
1731	2.0	0	1	0	0	0	0	0	0	0	1	0
124989	2.0	0	1	0	0	0	0	0	0	0	1	0
25870	2.0	0	0	1	0	0	0	0	0	0	0	1
9262	2.0	1	0	0	0	0	0	0	0	1	0	0
166378	2.0	1	0	0	0	0	0	0	0	1	0	0
23113	2.0	0	1	0	0	0	0	0	0	0	1	0
337867	2.0	0	0	1	0	0	0	0	0	0	0	1
113026	2.0	0	0	1	0	0	0	0	0	0	0	1
23092	2.0	0	1	0	0	0	0	0	0	0	1	0
9945	2.0	1	0	0	0	0	0	0	0	1	0	0
2027	2.0	0	0	1	0	0	0	0	0	0	0	1
80258	2.0	0	1	0	0	0	0	0	0	0	1	0
5079	2.0	0	1	0	0	0	0	0	0	0	1	0
100130733	2.0	1	0	0	0	0	0	0	0	1	0	0
347252	2.0	0	1	0	0	0	0	0	0	0	1	0
9256	2.0	0	1	0	0	0	0	0	0	0	1	0
347732	2.0	0	1	0	0	0	0	0	0	0	1	0
285195	2.0	0	1	0	0	0	0	0	0	0	1	0
8905	2.0	0	1	0	0	0	0	0	0	0	1	0
4359	2.0	0	1	0	0	0	0	0	0	0	1	0
3991	2.0	0	1	0	0	0	0	0	0	0	1	0
55819	2.0	0	1	0	0	0	0	0	0	0	1	0
10744	2.0	0	1	0	0	0	0	1	0	0	0	0
55200	2.0	0	0	1	0	0	0	0	0	0	0	1
140890	2.0	0	1	0	0	0	0	0	0	0	1	0
57469	2.0	0	1	0	0	0	0	0	0	0	1	0
9779	2.0	0	1	0	0	0	0	0	0	0	1	0
348110	2.0	1	0	0	0	0	1	0	0	0	0	0
130574	2.0	0	1	0	0	0	0	0	0	0	1	0
27293	2.0	0	1	0	0	0	0	0	0	0	1	0
3141	2.0	0	1	0	0	0	0	0	0	0	1	0
83478	2.0	1	0	0	0	0	0	0	0	1	0	0
54810	2.0	0	1	0	0	0	0	0	0	0	1	0
54097	2.0	0	1	0	0	0	0	0	0	0	1	0
22838	2.0	0	1	0	0	0	0	0	0	0	1	0
51316	2.0	0	1	0	0	0	0	0	0	0	1	0
53944	2.0	1	0	0	0	0	0	0	0	1	0	0
9567	2.0	1	0	0	0	0	0	0	0	1	0	0
23224	2.0	1	0	0	0	0	0	0	0	1	0	0
5863	2.0	0	0	1	0	0	0	0	0	0	0	1
780776	2.0	0	1	0	0	0	0	0	0	0	1	0
84922	2.0	0	1	0	0	0	0	0	0	0	1	0
51780	2.0	0	1	0	0	0	0	0	0	0	1	0
84223	2.0	0	1	0	0	0	0	0	0	0	1	0
9439	2.0	0	1	0	0	0	0	0	0	0	1	0
254827	2.0	0	1	0	0	0	0	0	0	0	1	0
23033	2.0	0	1	0	0	0	0	0	0	0	1	0
8605	2.0	0	1	0	0	0	0	0	0	0	1	0
2619	2.0	1	0	0	0	0	1	0	0	0	0	0
6878	2.0	0	0	1	0	0	0	0	0	0	0	1
113263	2.0	0	1	0	0	0	0	0	0	0	1	0
51454	2.0	0	1	0	0	0	0	0	0	0	1	0
2999	2.0	0	1	0	0	0	0	0	0	0	1	0
7629	2.0	0	1	0	0	0	0	0	0	0	1	0
84230	2.0	1	0	0	0	0	0	0	0	1	0	0
6385	2.0	0	0	1	0	0	0	0	0	0	0	1
352909	2.0	0	0	1	0	0	0	0	1	0	0	0
167691	2.0	0	1	0	0	0	0	0	0	0	1	0
2289	2.0	1	0	0	0	0	0	0	0	1	0	0
389677	2.0	0	1	0	0	0	0	0	0	0	1	0
4001	2.0	0	1	0	0	0	0	0	0	0	1	0
59307	2.0	0	1	0	0	0	0	0	0	0	1	0
10266	2.0	0	1	0	0	0	0	0	0	0	1	0
23410	2.0	0	0	1	0	0	0	0	0	0	0	1
90324	2.0	0	1	0	0	0	0	0	0	0	1	0
55013	2.0	1	0	0	0	0	0	0	0	1	0	0
57731	2.0	0	1	0	0	0	0	0	0	0	1	0
255488	2.0	1	0	0	0	0	0	0	0	1	0	0
23138	2.0	1	0	0	0	0	0	0	0	1	0	0
164668	2.0	0	1	0	0	0	0	1	0	0	0	0
5307	2.0	0	1	0	0	0	0	0	0	0	1	0
55268	2.0	0	1	0	0	0	0	1	0	0	0	0
54020	2.0	0	1	0	0	0	0	0	0	0	1	0
9989	2.0	1	0	0	0	0	0	0	0	1	0	0
54941	2.0	0	1	0	0	0	0	0	0	0	1	0
57534	2.0	1	0	0	0	0	0	0	0	1	0	0
144100	2.0	0	1	0	0	0	0	0	0	0	1	0
1951	2.0	0	1	0	0	0	0	0	0	0	1	0
4820	2.0	0	1	0	0	0	0	0	0	0	1	0
2041	2.0	0	0	1	0	0	0	0	0	0	0	1
10320	2.0	0	1	0	0	0	0	0	0	0	1	0
23492	2.0	0	1	0	0	0	0	0	0	0	1	0
8942	2.0	1	0	0	0	0	0	0	0	1	0	0
221061	2.0	0	1	0	0	0	0	0	0	0	1	0
9342	2.0	1	0	0	0	0	0	0	0	1	0	0
140706	2.0	0	1	0	0	0	0	0	0	0	1	0
7745	2.0	0	1	0	0	0	0	0	0	0	1	0
23253	2.0	1	0	0	0	0	0	0	0	1	0	0
5836	2.0	1	0	0	0	0	0	0	0	1	0	0
57211	2.0	1	0	0	0	0	0	0	0	1	0	0
11063	2.0	0	1	0	0	0	0	0	0	0	1	0
140462	2.0	0	1	0	0	0	0	0	0	0	1	0
3660	2.0	1	0	0	0	0	0	0	0	1	0	0
220929	2.0	1	0	0	0	0	0	0	0	1	0	0
9666	2.0	0	1	0	0	0	0	0	0	0	1	0
643	2.0	0	1	0	0	0	0	0	0	0	1	0
28227	2.0	0	1	0	0	0	0	0	0	0	1	0
388963	2.0	0	0	1	0	0	0	0	0	0	0	1
80243	2.0	0	1	0	0	0	0	0	0	0	1	0
5931	2.0	0	1	0	0	0	0	0	0	0	1	0
56987	2.0	0	1	0	0	0	0	0	0	0	1	0
1047	2.0	0	1	0	0	0	0	0	0	0	1	0
1397	2.0	0	0	1	0	0	0	0	0	0	0	1
66000	2.0	0	1	0	0	0	0	0	0	0	1	0
5090	2.0	1	0	0	0	0	0	0	0	1	0	0
57045	2.0	1	0	0	0	0	1	0	0	0	0	0
79413	2.0	1	0	0	0	0	0	0	0	1	0	0
160518	2.0	0	1	0	0	0	0	1	0	0	0	0
79630	2.0	1	0	0	0	0	0	0	0	1	0	0
100131211	2.0	1	0	0	0	0	0	0	0	1	0	0
83552	2.0	0	0	1	0	0	0	0	1	0	0	0
285268	2.0	0	1	0	0	0	0	0	0	0	1	0
5368	2.0	0	1	0	0	0	0	0	0	0	1	0
7582	2.0	0	1	0	0	0	0	0	0	0	1	0
84313	2.0	0	0	1	0	0	0	0	0	0	0	1
23262	2.0	0	1	0	0	0	0	0	0	0	1	0
7581	2.0	0	1	0	0	0	0	0	0	0	1	0
158787	2.0	0	1	0	0	0	0	0	0	0	1	0
5422	2.0	0	1	0	0	0	0	0	0	0	1	0
7596	2.0	0	1	0	0	0	0	0	0	0	1	0
5116	2.0	0	1	0	0	0	0	0	0	0	1	0
171024	2.0	0	1	0	0	0	0	0	0	0	1	0
1293	2.0	1	0	0	0	0	0	0	0	1	0	0
7572	2.0	1	0	0	0	0	0	0	0	1	0	0
54492	2.0	0	1	0	0	0	0	0	0	0	1	0
60489	2.0	1	0	0	0	0	1	0	0	0	0	0
9936	2.0	0	1	0	0	0	0	0	0	0	1	0
5136	2.0	0	1	0	0	0	0	0	0	0	1	0
5634	2.0	0	1	0	0	0	0	0	0	0	1	0
255403	2.0	0	1	0	0	0	0	0	0	0	1	0
55502	2.0	0	1	0	0	0	0	0	0	0	1	0
6493	2.0	0	1	0	0	0	0	0	0	0	1	0
149175	2.0	0	1	0	0	0	0	0	0	0	1	0
165918	2.0	1	0	0	0	0	0	0	0	1	0	0
641339	2.0	0	1	0	0	0	0	0	0	0	1	0
23463	2.0	1	0	0	0	0	0	0	0	1	0	0
131544	2.0	1	0	0	0	0	0	0	0	1	0	0
9796	2.0	0	0	1	0	0	0	0	0	0	0	1
116412	2.0	0	1	0	0	0	0	0	0	0	1	0
54014	2.0	0	1	0	0	0	0	0	0	0	1	0
314	2.0	1	0	0	0	0	0	0	0	1	0	0
1160	2.0	1	0	0	0	0	0	0	0	1	0	0
219348	2.0	0	1	0	0	0	0	0	0	0	1	0
654816	2.0	0	1	0	0	0	0	1	0	0	0	0
962	2.0	0	1	0	0	0	0	0	0	0	1	0
147923	2.0	0	1	0	0	0	0	0	0	0	1	0
1571	2.0	0	1	0	0	0	0	0	0	0	1	0
9765	2.0	0	1	0	0	0	0	0	0	0	1	0
140460	2.0	1	0	0	0	0	0	0	0	1	0	0
374403	2.0	0	1	0	0	0	0	1	0	0	0	0
79958	2.0	1	0	0	0	0	0	0	0	1	0	0
375287	2.0	1	0	0	0	0	0	0	0	1	0	0
5557	2.0	0	1	0	0	0	0	0	0	0	1	0
55843	2.0	0	1	0	0	0	0	0	0	0	1	0
10724	2.0	0	1	0	0	0	0	0	0	0	1	0
1362	2.0	0	1	0	0	0	0	0	0	0	1	0
285193	2.0	0	1	0	0	0	0	0	0	0	1	0
81847	2.0	0	1	0	0	0	0	0	0	0	1	0
4772	2.0	1	0	0	0	0	0	0	0	1	0	0
116362	2.0	0	1	0	0	0	0	0	0	0	1	0
5928	2.0	0	1	0	0	0	0	0	0	0	1	0
56181	2.0	0	1	0	0	0	0	0	0	0	1	0
1356	2.0	0	1	0	0	0	0	0	0	0	1	0
8208	2.0	0	1	0	0	0	0	0	0	0	1	0
118924	2.0	1	0	0	0	0	0	0	0	1	0	0
55262	2.0	0	0	1	0	0	0	0	0	0	0	1
148534	2.0	0	1	0	0	0	0	0	0	0	1	0
163131	2.0	0	1	0	0	0	0	0	0	0	1	0
9023	2.0	0	1	0	0	0	0	0	0	0	1	0
170082	2.0	0	1	0	0	0	0	0	0	0	1	0
8796	2.0	0	0	1	0	0	0	0	0	0	0	1
138474	2.0	0	1	0	0	0	0	0	0	0	1	0
10389	2.0	0	1	0	0	0	0	0	0	0	1	0
220001	2.0	0	1	0	0	0	0	0	0	0	1	0
64333	2.0	0	1	0	0	0	0	0	0	0	1	0
63920	2.0	0	1	0	0	0	0	0	0	0	1	0
64098	2.0	0	1	0	0	0	0	0	0	0	1	0
55900	2.0	0	1	0	0	0	0	0	0	0	1	0
80829	2.0	1	0	0	0	0	0	0	0	1	0	0
93550	2.0	0	1	0	0	0	0	0	0	0	1	0
54875	2.0	0	1	0	0	0	0	0	0	0	1	0
55090	2.0	0	0	1	0	0	0	0	0	0	0	1
216	2.0	0	1	0	0	0	0	0	0	0	1	0
473	2.0	0	1	0	0	0	0	0	0	0	1	0
147339	2.0	1	0	0	0	0	0	0	0	1	0	0
55070	2.0	0	1	0	0	0	0	0	0	0	1	0
55074	2.0	0	1	0	0	0	0	1	0	0	0	0
4485	2.0	0	0	1	0	0	0	0	0	0	0	1
57544	2.0	0	1	0	0	0	0	0	0	0	1	0
2042	2.0	0	1	0	0	0	0	0	0	0	1	0
285025	2.0	0	1	0	0	0	0	0	0	0	1	0
283659	2.0	0	1	0	0	0	0	0	0	0	1	0
284697	2.0	0	1	0	0	0	0	1	0	0	0	0
30832	2.0	0	1	0	0	0	0	0	0	0	1	0
8622	2.0	0	1	0	0	0	0	0	0	0	1	0
3176	2.0	0	1	0	0	0	0	1	0	0	0	0
56833	2.0	1	0	0	0	0	1	0	0	0	0	0
2563	2.0	0	1	0	0	0	0	0	0	0	1	0
51348	2.0	0	1	0	0	0	0	0	0	0	1	0
54876	2.0	0	1	0	0	0	0	0	0	0	1	0
116984	2.0	1	0	0	0	0	0	0	0	1	0	0
4211	2.0	0	1	0	0	0	0	0	0	0	1	0
23331	2.0	0	1	0	0	0	0	0	0	0	1	0
2793	2.0	1	0	0	0	0	0	0	0	1	0	0
89846	2.0	0	1	0	0	0	0	0	0	0	1	0
84851	2.0	0	1	0	0	0	0	0	0	0	1	0
55964	2.0	0	1	0	0	0	0	0	0	0	1	0
79818	2.0	0	1	0	0	0	0	0	0	0	1	0
57547	2.0	1	0	0	0	0	0	0	0	1	0	0
64419	2.0	0	1	0	0	0	0	0	0	0	1	0
5243	2.0	0	1	0	0	0	0	0	0	0	1	0
8233	2.0	0	1	0	0	0	0	0	0	0	1	0
154796	2.0	0	1	0	0	0	0	0	0	0	1	0
57337	2.0	0	1	0	0	0	0	0	0	0	1	0
56605	2.0	0	1	0	0	0	0	0	0	0	1	0
51460	2.0	0	1	0	0	0	0	0	0	0	1	0
3856	2.0	0	1	0	0	0	0	0	0	0	1	0
146330	2.0	1	0	0	0	0	0	0	0	1	0	0
115273	2.0	0	1	0	0	0	0	0	0	0	1	0
9420	2.0	0	1	0	0	0	0	0	0	0	1	0
4154	2.0	1	0	0	0	0	0	0	0	1	0	0
23036	2.0	0	1	0	0	0	0	0	0	0	1	0
65983	2.0	0	1	0	0	0	0	0	0	0	1	0
131450	2.0	0	1	0	0	0	0	1	0	0	0	0
81691	2.0	0	1	0	0	0	0	0	0	0	1	0
112	2.0	0	1	0	0	0	0	0	0	0	1	0
256714	2.0	0	1	0	0	0	0	0	0	0	1	0
54495	2.0	1	0	0	0	0	0	0	0	1	0	0
23533	2.0	1	0	0	0	0	0	0	0	1	0	0
619279	2.0	0	1	0	0	0	0	0	0	0	1	0
8115	2.0	0	1	0	0	0	0	0	0	0	1	0
55752	2.0	1	0	0	0	0	0	0	0	1	0	0
6548	2.0	0	0	1	0	0	0	0	0	0	0	1
5019	2.0	1	0	0	0	0	0	0	0	1	0	0
7403	2.0	0	1	0	0	0	0	0	0	0	1	0
6867	2.0	0	1	0	0	0	0	0	0	0	1	0
2785	2.0	0	0	1	0	0	0	0	0	0	0	1
10863	2.0	1	1	0	0	0	0	0	0	0	0	0
64393	2.0	0	1	0	0	0	0	0	0	0	1	0
84163	2.0	0	1	1	0	0	0	0	0	0	0	0
7373	2.0	0	1	0	0	0	0	0	0	0	1	0
133686	2.0	0	1	0	0	0	0	0	0	0	1	0
282996	2.0	0	1	0	0	0	0	0	0	0	1	0
4863	2.0	0	1	0	0	0	0	0	0	0	1	0
22846	2.0	1	0	0	0	0	1	0	0	0	0	0
8481	2.0	0	1	0	0	0	0	0	0	0	1	0
9649	2.0	0	1	0	0	0	0	0	0	0	1	0
147687	2.0	0	1	0	0	0	0	0	0	0	1	0
23269	2.0	0	1	0	0	0	0	0	0	0	1	0
10949	2.0	0	1	0	0	0	0	0	0	0	1	0
196513	2.0	0	1	0	0	0	0	0	0	0	1	0
201229	2.0	0	1	1	0	0	0	0	0	0	0	0
55303	2.0	1	1	0	0	0	0	0	0	0	0	0
25981	2.0	0	1	0	0	0	0	0	0	0	1	0
441168	2.0	1	1	0	0	0	0	0	0	0	0	0
3792	2.0	0	1	0	0	0	0	1	0	0	0	0
93621	2.0	1	0	0	0	0	0	0	0	1	0	0
827	2.0	0	1	0	0	0	0	0	0	0	1	0
9966	2.0	0	1	0	0	0	0	1	0	0	0	0
10251	2.0	0	1	0	0	0	0	0	0	0	1	0
4236	2.0	1	0	0	0	0	0	0	0	1	0	0
51326	2.0	0	1	0	0	0	0	0	0	0	1	0
221472	2.0	0	1	0	0	0	0	0	0	0	1	0
1593	2.0	0	1	0	0	0	0	0	0	0	1	0
9852	2.0	0	1	0	0	0	0	0	0	0	1	0
9950	2.0	1	0	0	0	0	0	0	0	1	0	0
8844	2.0	0	1	0	0	0	0	0	0	0	1	0
747	2.0	0	1	0	0	0	0	1	0	0	0	0
10472	2.0	0	1	0	0	0	0	0	0	0	1	0
9465	2.0	0	1	0	0	0	0	0	0	0	1	0
2444	2.0	1	0	0	0	0	0	0	0	1	0	0
688	2.0	0	0	1	0	0	0	0	1	0	0	0
57480	2.0	0	1	0	0	0	0	0	0	0	1	0
388228	2.0	0	1	0	0	0	0	1	0	0	0	0
2517	2.0	0	1	0	0	0	0	0	0	0	1	0
3561	2.0	0	1	0	0	0	0	0	0	0	1	0
51085	2.0	0	0	1	0	0	0	0	0	0	0	1
57649	2.0	0	1	0	0	0	0	0	0	0	1	0
8227	2.0	0	1	0	0	0	0	0	0	0	1	0
23362	2.0	0	1	0	0	0	0	0	0	0	1	0
4671	2.0	0	1	0	0	0	0	0	0	0	1	0
27430	2.0	0	1	0	0	0	0	0	0	0	1	0
56271	2.0	0	1	0	0	0	0	0	0	0	1	0
84146	2.0	0	1	0	0	0	0	0	0	0	1	0
51704	2.0	0	1	0	0	0	0	0	0	0	1	0
140461	2.0	0	1	0	0	0	0	0	0	0	1	0
2051	2.0	0	0	1	0	0	0	0	0	0	0	1
25862	2.0	0	1	0	0	0	0	0	0	0	1	0
974	2.0	0	1	0	0	0	0	0	0	0	1	0
55768	2.0	0	1	0	0	0	0	0	0	0	1	0
80095	2.0	0	1	0	0	0	0	0	0	0	1	0
83451	2.0	0	0	1	0	0	0	0	0	0	0	1
541468	2.0	0	1	0	0	0	0	0	0	0	1	0
153241	2.0	0	1	0	0	0	0	0	0	0	1	0
122773	2.0	0	1	0	0	0	0	0	0	0	1	0
23556	2.0	0	1	0	0	0	0	0	0	0	1	0
256949	2.0	0	1	0	0	0	0	0	0	0	1	0
6296	2.0	0	1	0	0	0	0	0	0	0	1	0
54504	2.0	0	1	0	0	0	0	0	0	0	1	0
10536	2.0	1	0	0	0	0	0	0	0	1	0	0
65264	2.0	1	0	0	0	0	0	0	0	1	0	0
84552	2.0	0	1	0	0	0	0	0	0	0	1	0
153642	2.0	0	1	0	0	0	0	0	0	0	1	0
83473	2.0	0	1	0	0	0	0	0	0	0	1	0
55325	2.0	1	0	0	0	0	0	0	0	1	0	0
79037	2.0	0	1	0	0	0	0	1	0	0	0	0
594	2.0	0	1	0	0	0	0	0	0	0	1	0
90624	2.0	0	1	0	0	0	0	0	0	0	1	0
7918	2.0	1	0	0	0	0	0	0	0	1	0	0
9185	2.0	0	1	0	0	0	0	0	0	0	1	0
8545	2.0	0	1	0	0	0	0	0	0	0	1	0
399512	2.0	0	0	1	0	0	0	0	0	0	0	1
56977	2.0	0	1	0	0	0	0	1	0	0	0	0
84181	2.0	0	1	0	0	0	0	0	0	0	1	0
134548	2.0	0	1	0	0	0	0	0	0	0	1	0
161253	2.0	0	0	1	0	0	0	0	0	0	0	1
25816	2.0	1	0	0	0	0	0	0	0	1	0	0
869	2.0	0	1	0	0	0	0	1	0	0	0	0
23095	2.0	1	0	0	0	0	0	0	0	1	0	0
27067	2.0	0	1	0	0	0	0	0	0	0	1	0
7105	2.0	0	1	0	0	0	0	0	0	0	1	0
145773	2.0	0	1	0	0	0	0	0	0	0	1	0
6304	2.0	0	1	0	0	0	0	0	0	0	1	0
84689	2.0	1	0	0	0	0	0	0	0	1	0	0
84265	2.0	1	0	0	0	0	0	0	0	1	0	0
65986	2.0	0	1	0	0	0	0	0	0	0	1	0
10260	2.0	1	0	0	0	0	0	0	0	1	0	0
8543	2.0	0	1	0	0	0	0	0	0	0	1	0
11174	2.0	1	0	0	0	0	1	0	0	0	0	0
7137	2.0	0	0	1	0	0	0	0	0	0	0	1
345462	2.0	0	1	0	0	0	0	0	0	0	1	0
57414	2.0	0	0	1	0	0	0	0	0	0	0	1
178	2.0	0	1	0	0	0	0	0	0	0	1	0
84321	2.0	0	1	0	0	0	0	0	0	0	1	0
401152	2.0	1	0	0	0	0	0	0	0	1	0	0
10327	2.0	0	1	0	0	0	0	0	0	0	1	0
6919	2.0	0	0	1	0	0	0	0	0	0	0	1
80313	2.0	0	1	0	0	0	0	0	0	0	1	0
2628	2.0	0	1	0	0	0	0	0	0	0	1	0
284323	2.0	0	1	0	0	0	0	0	0	0	1	0
56994	2.0	0	1	0	0	0	0	0	0	0	1	0
79917	2.0	0	1	0	0	0	0	0	0	0	1	0
100271715	2.0	0	1	0	0	0	0	0	0	0	1	0
7561	2.0	1	0	0	0	0	0	0	0	1	0	0
54665	2.0	0	1	0	0	0	0	0	0	0	1	0
2957	2.0	1	0	0	0	0	0	0	0	1	0	0
55553	2.0	0	1	0	0	0	0	0	0	0	1	0
58473	2.0	0	1	0	0	0	0	0	0	0	1	0
128178	2.0	0	1	0	0	0	0	0	0	0	1	0
4145	2.0	1	0	0	0	0	0	0	0	1	0	0
4698	2.0	0	0	1	0	0	0	0	0	0	0	1
254013	2.0	1	0	0	0	0	1	0	0	0	0	0
148327	2.0	0	1	0	0	0	0	0	0	0	1	0
353274	2.0	0	1	0	0	0	0	0	0	0	1	0
149420	2.0	0	1	0	0	0	0	0	0	0	1	0
54518	2.0	0	1	0	0	0	0	0	0	0	1	0
23635	2.0	0	1	0	0	0	0	0	0	0	1	0
84215	2.0	0	1	0	0	0	0	0	0	0	1	0
340277	2.0	0	1	0	0	0	0	0	0	0	1	0
79673	2.0	0	1	0	0	0	0	0	0	0	1	0
168537	2.0	0	1	0	0	0	0	0	0	0	1	0
10363	2.0	0	1	0	0	0	0	0	0	0	1	0
340152	2.0	0	1	0	0	0	0	0	0	0	1	0
22881	2.0	0	1	0	0	0	0	0	0	0	1	0
57711	2.0	0	1	0	0	0	0	0	0	0	1	0
1757	2.0	0	1	0	0	0	0	0	0	0	1	0
54855	2.0	1	0	0	0	0	0	0	0	1	0	0
84314	2.0	0	0	1	0	0	0	0	1	0	0	0
257019	2.0	0	1	0	0	0	0	0	0	0	1	0
649	2.0	0	0	1	0	0	0	0	0	0	0	1
373	2.0	1	0	0	0	0	0	0	0	1	0	0
7871	2.0	1	0	0	0	0	0	0	0	1	0	0
55534	2.0	0	1	0	0	0	0	0	0	0	1	0
8722	2.0	0	1	0	0	0	0	0	0	0	1	0
201305	2.0	0	1	0	0	0	0	0	0	0	1	0
22807	2.0	0	1	0	0	0	0	0	0	0	1	0
10800	2.0	0	1	0	0	0	0	0	0	0	1	0
79843	2.0	1	0	0	0	0	0	0	0	1	0	0
9934	2.0	0	1	0	0	0	0	0	0	0	1	0
23201	2.0	1	0	0	0	0	0	0	0	1	0	0
4501	2.0	1	0	0	0	0	1	0	0	0	0	0
27146	2.0	0	1	0	0	0	0	0	0	0	1	0
246175	2.0	0	1	0	0	0	0	0	0	0	1	0
9870	2.0	1	0	0	0	0	0	0	0	1	0	0
22882	2.0	0	1	0	0	0	0	1	0	0	0	0
84056	2.0	1	0	0	0	0	0	0	0	1	0	0
8842	2.0	0	0	1	0	0	0	0	1	0	0	0
84894	2.0	0	1	0	0	0	0	0	0	0	1	0
9976	2.0	1	0	0	0	0	0	0	0	1	0	0
6563	2.0	0	1	0	0	0	0	0	0	0	1	0
863	2.0	0	1	0	0	0	0	0	0	0	1	0
5462	2.0	0	0	1	0	0	0	0	0	0	0	1
372	2.0	1	0	0	0	0	0	0	0	1	0	0
92283	2.0	0	1	0	0	0	0	0	0	0	1	0
80199	2.0	0	1	0	0	0	0	1	0	0	0	0
3855	2.0	0	0	1	0	0	0	0	0	0	0	1
388512	2.0	0	1	0	0	0	0	0	0	0	1	0
25849	2.0	0	1	0	0	0	0	0	0	0	1	0
51735	2.0	0	1	0	0	0	0	0	0	0	1	0
55193	2.0	0	1	0	0	0	0	0	0	0	1	0
60468	2.0	1	0	0	0	0	0	0	0	1	0	0
146433	2.0	0	1	0	0	0	0	1	0	0	0	0
2551	2.0	0	1	0	0	0	0	0	0	0	1	0
93166	2.0	0	1	0	0	0	0	0	0	0	1	0
7402	2.0	0	1	0	0	0	0	0	0	0	1	0
132160	2.0	0	1	0	0	0	0	0	0	0	1	0
6671	2.0	0	1	0	0	0	0	0	0	0	1	0
85478	2.0	0	0	1	0	0	0	0	1	0	0	0
56890	2.0	0	1	0	0	0	0	1	0	0	0	0
57404	2.0	0	1	0	0	0	0	0	0	0	1	0
6094	2.0	0	0	1	0	0	0	0	1	0	0	0
57531	2.0	0	1	0	0	0	0	0	0	0	1	0
126432	2.0	0	1	0	0	0	0	0	0	0	1	0
84144	2.0	0	1	0	0	0	0	0	0	0	1	0
64407	2.0	0	1	0	0	0	0	0	0	0	1	0
3454	2.0	0	1	0	0	0	0	0	0	0	1	0
4223	2.0	0	1	0	0	0	0	0	0	0	1	0
80150	2.0	0	1	0	0	0	0	0	0	0	1	0
6595	2.0	0	1	0	0	0	0	0	0	0	1	0
1879	2.0	1	0	0	0	0	0	0	0	1	0	0
84986	2.0	1	0	0	0	0	0	0	0	1	0	0
152137	2.0	0	1	0	0	0	0	0	0	0	1	0
9980	2.0	0	1	0	0	0	0	0	0	0	1	0
53820	2.0	0	1	0	0	0	0	0	0	0	1	0
3880	2.0	0	1	0	0	0	0	0	0	0	1	0
51205	2.0	0	1	0	0	0	0	1	0	0	0	0
3338	2.0	0	0	1	0	0	0	0	0	0	0	1
28988	2.0	0	0	1	0	0	0	0	0	0	0	1
2833	2.0	0	1	0	0	0	0	0	0	0	1	0
51201	2.0	0	1	0	0	0	0	1	0	0	0	0
200895	2.0	0	1	0	0	0	0	0	0	0	1	0
170575	2.0	0	1	0	0	0	0	0	0	0	1	0
5075	2.0	0	1	0	0	0	0	0	0	0	1	0
79598	2.0	1	0	0	0	0	0	0	0	1	0	0
10023	2.0	0	1	0	0	0	0	0	0	0	1	0
22797	2.0	1	0	0	0	0	0	0	0	1	0	0
4012	2.0	0	1	0	0	0	0	0	0	0	1	0
57620	2.0	1	0	0	0	0	0	0	0	1	0	0
55958	2.0	0	1	0	0	0	0	0	0	0	1	0
125	2.0	0	1	0	0	0	0	0	0	0	1	0
93035	2.0	0	1	0	0	0	0	0	0	0	1	0
221264	2.0	0	1	0	0	0	0	0	0	0	1	0
10859	2.0	1	0	0	0	0	1	0	0	0	0	0
23133	2.0	0	1	0	0	0	0	0	0	0	1	0
7539	2.0	1	0	0	0	0	0	0	0	1	0	0
202309	2.0	0	1	0	0	0	0	1	0	0	0	0
8635	2.0	0	1	0	0	0	0	0	0	0	1	0
64067	2.0	0	0	1	0	0	0	0	0	0	0	1
2674	2.0	0	1	0	0	0	0	0	0	0	1	0
51276	2.0	0	1	0	0	0	0	0	0	0	1	0
4214	2.0	0	1	0	0	0	0	0	0	0	1	0
8492	2.0	0	1	0	0	0	0	0	0	0	1	0
57105	2.0	0	1	0	0	0	0	0	0	0	1	0
51733	2.0	0	1	0	0	0	0	1	0	0	0	0
2568	2.0	1	0	0	0	0	0	0	0	1	0	0
7768	2.0	0	1	0	0	0	0	0	0	0	1	0
51306	2.0	0	1	0	0	0	0	0	0	0	1	0
21	2.0	1	0	0	0	0	1	0	0	0	0	0
57658	2.0	0	1	0	0	0	0	0	0	0	1	0
155382	2.0	0	0	1	0	0	0	0	0	0	0	1
2064	2.0	0	0	1	0	0	0	0	0	0	0	1
7182	2.0	0	1	0	0	0	0	0	0	0	1	0
64097	2.0	0	1	0	0	0	0	0	0	0	1	0
79886	2.0	0	1	0	0	0	0	0	0	0	1	0
57188	2.0	0	1	0	0	0	0	0	0	0	1	0
29969	2.0	1	0	0	0	0	1	0	0	0	0	0
686	2.0	0	1	0	0	0	0	0	0	0	1	0
57716	2.0	1	0	0	0	0	0	0	0	1	0	0
653857	2.0	0	1	0	0	0	0	0	0	0	1	0
414	2.0	0	1	0	0	0	0	0	0	0	1	0
79370	2.0	0	1	0	0	0	0	0	0	0	1	0
5218	2.0	1	0	0	0	0	0	0	0	1	0	0
283554	2.0	0	1	0	0	0	0	1	0	0	0	0
10236	2.0	1	0	0	0	0	0	0	0	1	0	0
25957	2.0	0	1	0	0	0	0	0	0	0	1	0
55340	2.0	1	0	0	0	0	0	0	0	1	0	0
81578	2.0	0	1	0	0	0	0	0	0	0	1	0
342357	2.0	0	1	0	0	0	0	0	0	0	1	0
23034	2.0	1	0	0	0	0	0	0	0	1	0	0
84932	2.0	1	0	0	0	0	0	0	0	1	0	0
2327	2.0	0	1	0	0	0	0	0	0	0	1	0
3425	2.0	0	0	1	0	0	0	0	1	0	0	0
145864	2.0	1	0	0	0	0	0	0	0	1	0	0
54914	2.0	0	1	0	0	0	0	0	0	0	1	0
1325	2.0	0	0	1	0	0	0	0	0	0	0	1
9467	2.0	0	1	0	0	0	0	0	0	0	1	0
117289	2.0	1	0	0	0	0	0	0	0	1	0	0
9896	2.0	0	1	0	0	0	0	1	0	0	0	0
22856	2.0	1	0	0	0	0	0	0	0	1	0	0
80263	2.0	0	1	0	0	0	0	0	0	0	1	0
113612	2.0	0	1	0	0	0	0	0	0	0	1	0
6920	2.0	0	1	0	0	0	0	0	0	0	1	0
8611	2.0	0	1	0	0	0	0	1	0	0	0	0
25852	2.0	1	0	0	0	0	0	0	0	1	0	0
7593	2.0	0	1	0	0	0	0	0	0	0	1	0
54101	2.0	0	0	1	0	0	0	0	0	0	0	1
83606	2.0	0	0	1	0	0	0	0	0	0	0	1
23473	2.0	0	1	0	0	0	0	0	0	0	1	0
51660	2.0	0	1	0	0	0	0	0	0	0	1	0
50937	2.0	0	1	0	0	0	0	0	0	0	1	0
152007	2.0	1	0	0	0	0	0	0	0	1	0	0
84698	2.0	0	1	0	0	0	0	0	0	0	1	0
121274	2.0	0	1	0	0	0	0	0	0	0	1	0
79173	2.0	0	1	0	0	0	0	1	0	0	0	0
54793	2.0	1	0	0	0	0	0	0	0	1	0	0
51752	2.0	0	1	0	0	0	0	0	0	0	1	0
4857	2.0	0	0	1	0	0	0	0	0	0	0	1
152831	2.0	0	1	0	0	0	0	0	0	0	1	0
1519	2.0	1	0	0	0	0	0	0	0	1	0	0
90321	2.0	0	1	0	0	0	0	0	0	0	1	0
57758	2.0	0	1	0	0	0	0	0	0	0	1	0
51091	2.0	0	1	0	0	0	0	0	0	0	1	0
54877	2.0	1	0	0	0	0	0	0	0	1	0	0
27123	2.0	0	1	0	0	0	0	0	0	0	1	0
939	2.0	0	1	0	0	0	0	1	0	0	0	0
65251	2.0	0	1	0	0	0	0	0	0	0	1	0
6503	2.0	1	0	0	0	0	0	0	0	1	0	0
79685	2.0	0	1	0	0	0	0	0	0	0	1	0
7569	2.0	0	1	0	0	0	0	0	0	0	1	0
8743	2.0	1	0	0	0	0	0	0	0	1	0	0
285966	2.0	1	0	0	0	0	0	0	0	1	0	0
55601	2.0	1	0	0	0	0	0	0	0	1	0	0
374354	2.0	1	0	0	0	0	0	0	0	1	0	0
114898	2.0	0	1	0	0	0	0	0	0	0	1	0
3087	2.0	1	0	0	0	0	1	0	0	0	0	0
85477	2.0	0	1	0	0	0	0	0	0	0	1	0
4613	2.0	0	1	0	0	0	0	0	0	0	1	0
284119	2.0	1	0	0	0	0	0	0	0	1	0	0
55109	2.0	0	1	0	0	0	0	0	0	0	1	0
6487	2.0	0	0	1	0	0	0	0	1	0	0	0
4660	2.0	0	1	0	0	0	0	0	0	0	1	0
1466	2.0	1	0	0	0	0	0	0	0	1	0	0
55540	2.0	0	1	0	0	0	0	0	0	0	1	0
7691	2.0	0	1	0	0	0	0	0	0	0	1	0
5524	2.0	0	0	1	0	0	0	0	0	0	0	1
5790	2.0	0	1	0	0	0	0	0	0	0	1	0
127396	2.0	0	1	0	0	0	0	0	0	0	1	0
9254	2.0	0	1	0	0	0	0	0	0	0	1	0
10499	2.0	0	1	0	0	0	0	0	0	0	1	0
4033	2.0	0	1	0	0	0	0	0	0	0	1	0
111	2.0	0	1	0	0	0	0	0	0	0	1	0
1267	2.0	0	0	1	0	0	0	0	0	0	0	1
3169	2.0	0	1	0	0	0	0	0	0	0	1	0
93589	2.0	0	1	0	0	0	0	0	0	0	1	0
219285	2.0	1	0	0	0	0	0	0	0	1	0	0
134553	2.0	0	1	0	0	0	0	0	0	0	1	0
387119	2.0	1	0	0	0	0	0	0	0	1	0	0
1583	2.0	0	1	0	0	0	0	0	0	0	1	0
64375	2.0	0	1	0	0	0	0	0	0	0	1	0
597	2.0	1	0	0	0	0	0	0	0	1	0	0
9064	2.0	1	0	0	0	0	0	0	0	1	0	0
84276	2.0	0	1	0	0	0	0	0	0	0	1	0
79800	2.0	0	1	0	0	0	0	0	0	0	1	0
3131	2.0	0	1	0	0	0	0	0	0	0	1	0
25914	2.0	1	0	0	0	0	0	0	0	1	0	0
23283	2.0	0	1	0	0	0	0	0	0	0	1	0
147694	2.0	0	1	0	0	0	0	0	0	0	1	0
64924	2.0	0	1	0	0	0	0	0	0	0	1	0
84836	2.0	0	1	0	0	0	0	0	0	0	1	0
23158	2.0	0	1	0	0	0	0	0	0	0	1	0
92689	2.0	1	0	0	0	0	0	0	0	1	0	0
5010	2.0	0	1	0	0	0	0	0	0	0	1	0
8991	2.0	0	1	0	0	0	0	0	0	0	1	0
29944	2.0	0	1	0	0	0	0	0	0	0	1	0
83719	2.0	0	1	0	0	0	0	0	0	0	1	0
25840	2.0	0	1	0	0	0	0	0	0	0	1	0
84914	2.0	0	1	0	0	0	0	0	0	0	1	0
23097	2.0	0	1	0	0	0	0	0	0	0	1	0
5395	2.0	0	0	1	0	0	0	0	0	0	0	1
9480	2.0	0	1	0	0	0	0	0	0	0	1	0
23063	2.0	1	0	0	0	0	1	0	0	0	0	0
22859	2.0	0	0	1	0	0	0	0	0	0	0	1
100289635	2.0	0	1	0	0	0	0	0	0	0	1	0
6400	2.0	1	0	0	0	0	0	0	0	1	0	0
22843	2.0	0	1	0	0	0	0	0	0	0	1	0
10928	2.0	1	0	0	0	0	0	0	0	1	0	0
255877	2.0	1	0	0	0	0	0	0	0	1	0	0
10235	2.0	0	1	0	0	0	0	0	0	0	1	0
375791	2.0	0	0	1	0	0	0	0	0	0	0	1
29068	2.0	0	1	0	0	0	0	0	0	0	1	0
27087	2.0	0	1	0	0	0	0	0	0	0	1	0
90488	2.0	1	0	0	0	0	0	0	0	1	0	0
9967	2.0	1	0	0	0	0	0	0	0	1	0	0
9737	2.0	0	1	0	0	0	0	0	0	0	1	0
7025	2.0	0	1	0	0	0	0	0	0	0	1	0
554	2.0	0	1	0	0	0	0	0	0	0	1	0
163087	2.0	0	1	0	0	0	0	0	0	0	1	0
51804	2.0	1	0	0	0	0	1	0	0	0	0	0
11168	2.0	0	1	0	0	0	0	0	0	0	1	0
140699	2.0	0	1	0	0	0	0	0	0	0	1	0
151888	2.0	0	1	0	0	0	0	0	0	0	1	0
23468	2.0	0	1	0	0	0	0	0	0	0	1	0
9859	2.0	1	0	0	0	0	0	0	0	1	0	0
326624	2.0	0	1	0	0	0	0	0	0	0	1	0
25992	2.0	0	1	0	0	0	0	0	0	0	1	0
117583	2.0	0	1	0	0	0	0	0	0	0	1	0
9968	2.0	0	1	0	0	0	0	0	0	0	1	0
11276	2.0	0	1	0	0	0	0	0	0	0	1	0
284273	2.0	0	1	0	0	0	0	0	0	0	1	0
80342	2.0	0	1	0	0	0	0	0	0	0	1	0
1836	2.0	0	1	0	0	0	0	0	0	0	1	0
27128	2.0	1	0	0	0	0	0	0	0	1	0	0
10659	2.0	0	1	0	0	0	0	0	0	0	1	0
83593	2.0	0	1	0	0	0	0	0	0	0	1	0
63934	2.0	0	1	0	0	0	0	0	0	0	1	0
23567	2.0	0	1	0	0	0	0	0	0	0	1	0
387921	2.0	0	1	0	0	0	0	0	0	0	1	0
4750	2.0	1	0	0	0	0	0	0	0	1	0	0
94030	2.0	0	1	0	0	0	0	1	0	0	0	0
5549	2.0	0	1	0	0	0	0	0	0	0	1	0
56978	2.0	1	0	0	0	0	0	0	0	1	0	0
89765	2.0	0	0	1	0	0	0	0	1	0	0	0
10943	2.0	0	1	0	0	0	0	0	0	0	1	0
89876	2.0	0	1	0	0	0	0	0	0	0	1	0
412	2.0	0	1	0	0	0	0	0	0	0	1	0
121457	2.0	1	0	0	0	0	0	0	0	1	0	0
139716	2.0	0	1	0	0	0	0	0	0	0	1	0
9781	2.0	1	0	0	0	0	0	0	0	1	0	0
219790	2.0	0	1	0	0	0	0	1	0	0	0	0
352954	2.0	0	1	0	0	0	0	1	0	0	0	0
85315	2.0	0	1	0	0	0	0	1	0	0	0	0
55930	2.0	0	1	0	0	0	0	0	0	0	1	0
8447	2.0	0	1	0	0	0	0	1	0	0	0	0
9402	2.0	0	1	0	0	0	0	0	0	0	1	0
84455	2.0	0	1	0	0	0	0	0	0	0	1	0
81493	2.0	1	0	0	0	0	0	0	0	1	0	0
586	2.0	1	0	0	0	0	0	0	0	1	0	0
9535	2.0	1	0	0	0	0	1	0	0	0	0	0
57492	2.0	0	1	0	0	0	0	0	0	0	1	0
285498	2.0	0	1	0	0	0	0	1	0	0	0	0
170954	2.0	1	0	0	0	0	0	0	0	1	0	0
2186	2.0	0	1	0	0	0	0	0	0	0	1	0
64598	2.0	0	0	1	0	0	0	0	0	0	0	1
55607	2.0	0	1	0	0	0	0	0	0	0	1	0
154075	2.0	0	1	0	0	0	0	0	0	0	1	0
80020	2.0	0	1	0	0	0	0	0	0	0	1	0
3386	2.0	0	1	0	0	0	0	0	0	0	1	0
57608	2.0	1	0	0	0	0	0	0	0	1	0	0
54954	2.0	0	1	0	0	0	0	0	0	0	1	0
154197	2.0	0	1	0	0	0	0	0	0	0	1	0
23522	2.0	0	1	0	0	0	0	0	0	0	1	0
80303	2.0	0	1	0	0	0	0	0	0	0	1	0
26157	2.0	0	1	0	0	0	0	0	0	0	1	0
79632	2.0	0	1	0	0	0	0	0	0	0	1	0
339327	2.0	0	1	0	0	0	0	0	0	0	1	0
84924	2.0	0	1	0	0	0	0	0	0	0	1	0
57484	2.0	0	1	0	0	0	0	0	0	0	1	0
253738	2.0	0	1	0	0	0	0	0	0	0	1	0
6314	2.0	0	1	0	0	0	0	0	0	0	1	0
57513	2.0	0	0	1	0	0	0	0	0	0	0	1
785	2.0	0	1	0	0	0	0	0	0	0	1	0
127428	2.0	0	1	0	0	0	0	0	0	0	1	0
84460	2.0	0	1	0	0	0	0	0	0	0	1	0
84872	2.0	0	1	0	0	0	0	0	0	0	1	0
54898	2.0	0	1	0	0	0	0	0	0	0	1	0
27127	2.0	0	1	0	0	0	0	0	0	0	1	0
22836	2.0	0	1	0	0	0	0	0	0	0	1	0
83714	2.0	0	1	0	0	0	0	0	0	0	1	0
91683	2.0	0	0	1	0	0	0	0	0	0	0	1
339500	2.0	0	1	0	0	0	0	0	0	0	1	0
64061	2.0	0	1	0	0	0	0	0	0	0	1	0
142686	2.0	0	1	0	0	0	0	0	0	0	1	0
8243	2.0	0	1	0	0	0	0	0	0	0	1	0
80852	2.0	1	0	0	0	0	0	0	0	1	0	0
196	2.0	0	0	1	0	0	0	0	0	0	0	1
200081	2.0	0	1	0	0	0	0	0	0	0	1	0
165140	2.0	0	1	0	0	0	0	0	0	0	1	0
221981	2.0	0	1	0	0	0	0	0	0	0	1	0
57474	2.0	0	1	0	0	0	0	0	0	0	1	0
643836	2.0	0	1	0	0	0	0	0	0	0	1	0
91775	2.0	1	0	0	0	0	0	0	0	1	0	0
5429	2.0	0	0	1	0	0	0	0	0	0	0	1
91851	2.0	0	1	0	0	0	0	0	0	0	1	0
51015	2.0	0	1	0	0	0	0	0	0	0	1	0
123283	2.0	1	0	0	0	0	0	0	0	1	0	0
91526	2.0	0	1	0	0	0	0	0	0	0	1	0
3899	2.0	0	1	0	0	0	0	0	0	0	1	0
26018	2.0	0	1	0	0	0	0	0	0	0	1	0
50855	2.0	0	1	0	0	0	0	0	0	0	1	0
283420	2.0	0	1	0	0	0	0	0	0	0	1	0
9310	2.0	0	1	0	0	0	0	0	0	0	1	0
57695	2.0	0	1	0	0	0	0	0	0	0	1	0
115399	2.0	0	0	1	0	0	0	0	0	0	0	1
79026	2.0	1	0	0	0	0	0	0	0	1	0	0
5376	2.0	1	0	0	0	0	0	0	0	1	0	0
85453	2.0	1	0	0	0	0	0	0	0	1	0	0
54491	2.0	0	1	0	0	0	0	0	0	0	1	0
283464	2.0	0	1	0	0	0	0	0	0	0	1	0
440603	2.0	0	1	0	0	0	0	0	0	0	1	0
9020	2.0	0	1	0	0	0	0	0	0	0	1	0
220965	2.0	0	1	0	0	0	0	0	0	0	1	0
3208	2.0	0	1	0	0	0	0	0	0	0	1	0
66036	2.0	1	0	0	0	0	1	0	0	0	0	0
7700	2.0	0	1	0	0	0	0	0	0	0	1	0
3887	2.0	0	0	1	0	0	0	0	0	0	0	1
10194	2.0	0	1	0	0	0	0	0	0	0	1	0
285267	2.0	0	1	0	0	0	0	0	0	0	1	0
3371	2.0	0	0	1	0	0	0	0	0	0	0	1
3400	2.0	0	1	0	0	0	0	0	0	0	1	0
53616	2.0	0	1	0	0	0	0	0	0	0	1	0
135228	2.0	1	0	0	0	0	0	0	0	1	0	0
84503	2.0	0	1	0	0	0	0	0	0	0	1	0
5033	2.0	1	0	0	0	0	0	0	0	1	0	0
5026	2.0	0	1	0	0	0	0	0	0	0	1	0
9203	2.0	0	1	0	0	0	0	0	0	0	1	0
1286	2.0	0	1	0	0	0	0	0	0	0	1	0
26286	2.0	1	0	0	0	0	0	0	0	1	0	0
25780	2.0	1	0	0	0	0	0	0	0	1	0	0
794	2.0	0	0	1	0	0	0	0	0	0	0	1
158427	2.0	0	1	0	0	0	0	0	0	0	1	0
645121	2.0	0	1	0	0	0	0	0	0	0	1	0
768211	2.0	1	0	0	0	0	0	0	0	1	0	0
23211	2.0	0	1	0	0	0	0	0	0	0	1	0
26034	2.0	0	1	0	0	0	0	0	0	0	1	0
253639	2.0	0	1	0	0	0	0	0	0	0	1	0
4345	2.0	1	0	0	0	0	1	0	0	0	0	0
80726	2.0	0	1	0	0	0	0	0	0	0	1	0
64506	2.0	0	1	0	0	0	0	0	0	0	1	0
11161	2.0	0	0	1	0	0	0	0	0	0	0	1
23347	2.0	1	0	0	0	0	0	0	0	1	0	0
83992	2.0	0	1	0	0	0	0	0	0	0	1	0
221955	1.0	0	0	1	0	0	0	0	0	0	0	0
114783	1.0	0	0	1	0	0	0	0	0	0	0	0
2319	1.0	0	0	1	0	0	0	0	0	0	0	0
26301	1.0	0	1	0	0	0	0	0	0	0	0	0
150244	1.0	0	0	1	0	0	0	0	0	0	0	0
148413	1.0	0	0	1	0	0	0	0	0	0	0	0
54847	1.0	0	1	0	0	0	0	0	0	0	0	0
162681	1.0	1	0	0	0	0	0	0	0	0	0	0
64901	1.0	0	1	0	0	0	0	0	0	0	0	0
554202	1.0	0	0	1	0	0	0	0	0	0	0	0
64430	1.0	1	0	0	0	0	0	0	0	0	0	0
79369	1.0	1	0	0	0	0	0	0	0	0	0	0
55733	1.0	0	1	0	0	0	0	0	0	0	0	0
1140	1.0	0	0	1	0	0	0	0	0	0	0	0
285489	1.0	0	0	1	0	0	0	0	0	0	0	0
389813	1.0	0	1	0	0	0	0	0	0	0	0	0
57212	1.0	0	1	0	0	0	0	0	0	0	0	0
80863	1.0	0	0	1	0	0	0	0	0	0	0	0
153222	1.0	0	1	0	0	0	0	0	0	0	0	0
165631	1.0	0	1	0	0	0	0	0	0	0	0	0
9686	1.0	0	0	1	0	0	0	0	0	0	0	0
79730	1.0	0	1	0	0	0	0	0	0	0	0	0
3623	1.0	0	0	1	0	0	0	0	0	0	0	0
79713	1.0	1	0	0	0	0	0	0	0	0	0	0
79778	1.0	0	0	1	0	0	0	0	0	0	0	0
80318	1.0	0	1	0	0	0	0	0	0	0	0	0
116843	1.0	0	1	0	0	0	0	0	0	0	0	0
55520	1.0	1	0	0	0	0	0	0	0	0	0	0
80736	1.0	0	0	1	0	0	0	0	0	0	0	0
80008	1.0	0	1	0	0	0	0	0	0	0	0	0
117166	1.0	0	1	0	0	0	0	0	0	0	0	0
151827	1.0	0	1	0	0	0	0	0	0	0	0	0
100130418	1.0	0	1	0	0	0	0	0	0	0	0	0
400657	1.0	0	1	0	0	0	0	0	0	0	0	0
54878	1.0	1	0	0	0	0	0	0	0	0	0	0
10608	1.0	0	0	1	0	0	0	0	0	0	0	0
55106	1.0	1	0	0	0	0	0	0	0	0	0	0
10406	1.0	0	0	1	0	0	0	0	0	0	0	0
7556	1.0	0	1	0	0	0	0	0	0	0	0	0
286336	1.0	1	0	0	0	0	0	0	0	0	0	0
283130	1.0	0	1	0	0	0	0	0	0	0	0	0
55073	1.0	0	1	0	0	0	0	0	0	0	0	0
128854	1.0	0	1	0	0	0	0	0	0	0	0	0
195828	1.0	0	1	0	0	0	0	0	0	0	0	0
286140	1.0	0	1	0	0	0	0	0	0	0	0	0
64167	1.0	0	1	0	0	0	0	0	0	0	0	0
123688	1.0	0	1	0	0	0	0	0	0	0	0	0
54858	1.0	0	1	0	0	0	0	0	0	0	0	0
29946	1.0	0	0	1	0	0	0	0	0	0	0	0
26022	1.0	0	0	1	0	0	0	0	0	0	0	0
22997	1.0	1	0	0	0	0	0	0	0	0	0	0
11039	1.0	0	1	0	0	0	0	0	0	0	0	0
203238	1.0	0	1	0	0	0	0	0	0	0	0	0
3003	1.0	0	1	0	0	0	0	0	0	0	0	0
81786	1.0	1	0	0	0	0	0	0	0	0	0	0
389136	1.0	1	0	0	0	0	0	0	0	0	0	0
28971	1.0	0	1	0	0	0	0	0	0	0	0	0
399668	1.0	0	1	0	0	0	0	0	0	0	0	0
100132111	1.0	0	1	0	0	0	0	0	0	0	0	0
285605	1.0	0	1	0	0	0	0	0	0	0	0	0
28968	1.0	0	1	0	0	0	0	0	0	0	0	0
25859	1.0	0	1	0	0	0	0	0	0	0	0	0
27319	1.0	0	1	0	0	0	0	0	0	0	0	0
8706	1.0	1	0	0	0	0	0	0	0	0	0	0
10046	1.0	1	0	0	0	0	0	0	0	0	0	0
9516	1.0	1	0	0	0	0	0	0	0	0	0	0
574036	1.0	0	0	1	0	0	0	0	0	0	0	0
27439	1.0	0	1	0	0	0	0	0	0	0	0	0
4066	1.0	0	1	0	0	0	0	0	0	0	0	0
221424	1.0	0	0	1	0	0	0	0	0	0	0	0
266655	1.0	0	0	1	0	0	0	0	0	0	0	0
388284	1.0	0	1	0	0	0	0	0	0	0	0	0
339324	1.0	0	1	0	0	0	0	0	0	0	0	0
9906	1.0	0	1	0	0	0	0	0	0	0	0	0
1657	1.0	0	1	0	0	0	0	0	0	0	0	0
339483	1.0	0	1	0	0	0	0	0	0	0	0	0
729920	1.0	0	0	1	0	0	0	0	0	0	0	0
26503	1.0	1	0	0	0	0	0	0	0	0	0	0
9881	1.0	0	1	0	0	0	0	0	0	0	0	0
150356	1.0	0	1	0	0	0	0	0	0	0	0	0
25854	1.0	0	1	0	0	0	0	0	0	0	0	0
400027	1.0	0	1	0	0	0	0	0	0	0	0	0
339829	1.0	0	1	0	0	0	0	0	0	0	0	0
27291	1.0	1	0	0	0	0	0	0	0	0	0	0
122553	1.0	0	0	1	0	0	0	0	0	0	0	0
24146	1.0	0	0	1	0	0	0	0	0	0	0	0
64518	1.0	0	0	1	0	0	0	0	0	0	0	0
84327	1.0	0	1	0	0	0	0	0	0	0	0	0
57577	1.0	0	1	0	0	0	0	0	0	0	0	0
85376	1.0	1	0	0	0	0	0	0	0	0	0	0
284837	1.0	0	1	0	0	0	0	0	0	0	0	0
114819	1.0	0	1	0	0	0	0	0	0	0	0	0
79627	1.0	1	0	0	0	0	0	0	0	0	0	0
105	1.0	0	1	0	0	0	0	0	0	0	0	0
9940	1.0	0	0	1	0	0	0	0	0	0	0	0
202781	1.0	0	0	1	0	0	0	0	0	0	0	0
202181	1.0	0	1	0	0	0	0	0	0	0	0	0
29799	1.0	0	1	0	0	0	0	0	0	0	0	0
256380	1.0	0	1	0	0	0	0	0	0	0	0	0
10924	1.0	0	1	0	0	0	0	0	0	0	0	0
401612	1.0	0	1	0	0	0	0	0	0	0	0	0
55259	1.0	0	0	1	0	0	0	0	0	0	0	0
7767	1.0	0	1	0	0	0	0	0	0	0	0	0
57677	1.0	0	1	0	0	0	0	0	0	0	0	0
113791	1.0	0	1	0	0	0	0	0	0	0	0	0
51751	1.0	0	1	0	0	0	0	0	0	0	0	0
7148	1.0	0	1	0	0	0	0	0	0	0	0	0
79641	1.0	0	0	1	0	0	0	0	0	0	0	0
389643	1.0	0	1	0	0	0	0	0	0	0	0	0
221303	1.0	0	1	0	0	0	0	0	0	0	0	0
26298	1.0	1	0	0	0	0	0	0	0	0	0	0
100113407	1.0	0	1	0	0	0	0	0	0	0	0	0
284406	1.0	0	1	0	0	0	0	0	0	0	0	0
441027	1.0	0	1	0	0	0	0	0	0	0	0	0
8418	1.0	0	1	0	0	0	0	0	0	0	0	0
221188	1.0	0	1	0	0	0	0	0	0	0	0	0
9905	1.0	0	0	1	0	0	0	0	0	0	0	0
122616	1.0	0	0	1	0	0	0	0	0	0	0	0
203328	1.0	0	1	0	0	0	0	0	0	0	0	0
100133991	1.0	0	1	0	0	0	0	0	0	0	0	0
50862	1.0	1	0	0	0	0	0	0	0	0	0	0
57604	1.0	0	1	0	0	0	0	0	0	0	0	0
445347	1.0	0	1	0	0	0	0	0	0	0	0	0
55769	1.0	0	1	0	0	0	0	0	0	0	0	0
84795	1.0	0	0	1	0	0	0	0	0	0	0	0
51754	1.0	0	0	1	0	0	0	0	0	0	0	0
205717	1.0	0	1	0	0	0	0	0	0	0	0	0
5730	1.0	0	1	0	0	0	0	0	0	0	0	0
3992	1.0	1	0	0	0	0	0	0	0	0	0	0
23708	1.0	0	0	0	1	0	0	0	0	0	0	0
29802	1.0	0	1	0	0	0	0	0	0	0	0	0
3204	1.0	0	0	1	0	0	0	0	0	0	0	0
284390	1.0	0	1	0	0	0	0	0	0	0	0	0
11262	1.0	0	1	0	0	0	0	0	0	0	0	0
79960	1.0	0	0	1	0	0	0	0	0	0	0	0
7592	1.0	0	1	0	0	0	0	0	0	0	0	0
83591	1.0	0	1	0	0	0	0	0	0	0	0	0
140893	1.0	0	1	0	0	0	0	0	0	0	0	0
284759	1.0	1	0	0	0	0	0	0	0	0	0	0
201191	1.0	0	0	1	0	0	0	0	0	0	0	0
390637	1.0	0	1	0	0	0	0	0	0	0	0	0
7733	1.0	0	1	0	0	0	0	0	0	0	0	0
84837	1.0	0	0	1	0	0	0	0	0	0	0	0
199786	1.0	0	1	0	0	0	0	0	0	0	0	0
346389	1.0	0	0	1	0	0	0	0	0	0	0	0
23541	1.0	0	0	1	0	0	0	0	0	0	0	0
541473	1.0	0	1	0	0	0	0	0	0	0	0	0
55335	1.0	0	1	0	0	0	0	0	0	0	0	0
222171	1.0	0	0	1	0	0	0	0	0	0	0	0
9899	1.0	0	1	0	0	0	0	0	0	0	0	0
153364	1.0	0	1	0	0	0	0	0	0	0	0	0
92241	1.0	0	1	0	0	0	0	0	0	0	0	0
144608	1.0	1	0	0	0	0	0	0	0	0	0	0
9609	1.0	0	0	1	0	0	0	0	0	0	0	0
388815	1.0	0	1	0	0	0	0	0	0	0	0	0
497258	1.0	0	1	0	0	0	0	0	0	0	0	0
100131827	1.0	0	1	0	0	0	0	0	0	0	0	0
401375	1.0	0	1	0	0	0	0	0	0	0	0	0
440590	1.0	0	1	0	0	0	0	0	0	0	0	0
55148	1.0	1	0	0	0	0	0	0	0	0	0	0
654790	1.0	0	1	0	0	0	0	0	0	0	0	0
53346	1.0	0	1	0	0	0	0	0	0	0	0	0
90007	1.0	0	0	1	0	0	0	0	0	0	0	0
6689	1.0	0	1	0	0	0	0	0	0	0	0	0
80774	1.0	0	1	0	0	0	0	0	0	0	0	0
254559	1.0	0	1	0	0	0	0	0	0	0	0	0
375759	1.0	0	0	1	0	0	0	0	0	0	0	0
55133	1.0	1	0	0	0	0	0	0	0	0	0	0
388335	1.0	0	1	0	0	0	0	0	0	0	0	0
4947	1.0	1	0	0	0	0	0	0	0	0	0	0
1318	1.0	1	0	0	0	0	0	0	0	0	0	0
374393	1.0	0	1	0	0	0	0	0	0	0	0	0
79170	1.0	0	0	1	0	0	0	0	0	0	0	0
128272	1.0	0	0	1	0	0	0	0	0	0	0	0
137835	1.0	0	1	0	0	0	0	0	0	0	0	0
414149	1.0	0	1	0	0	0	0	0	0	0	0	0
25850	1.0	0	1	0	0	0	0	0	0	0	0	0
387647	1.0	1	0	0	0	0	0	0	0	0	0	0
7776	1.0	0	1	0	0	0	0	0	0	0	0	0
414152	1.0	0	1	0	0	0	0	0	0	0	0	0
653653	1.0	0	1	0	0	0	0	0	0	0	0	0
284611	1.0	0	1	0	0	0	0	0	0	0	0	0
441150	1.0	0	0	1	0	0	0	0	0	0	0	0
92270	1.0	0	1	0	0	0	0	0	0	0	0	0
5274	1.0	0	1	0	0	0	0	0	0	0	0	0
377677	1.0	0	1	0	0	0	0	0	0	0	0	0
29125	1.0	0	1	0	0	0	0	0	0	0	0	0
163732	1.0	0	0	1	0	0	0	0	0	0	0	0
130026	1.0	0	1	0	0	0	0	0	0	0	0	0
728656	1.0	0	0	1	0	0	0	0	0	0	0	0
256643	1.0	0	1	0	0	0	0	0	0	0	0	0
80129	1.0	0	1	0	0	0	0	0	0	0	0	0
57633	1.0	0	1	0	0	0	0	0	0	0	0	0
7988	1.0	0	0	1	0	0	0	0	0	0	0	0
57535	1.0	0	0	0	0	1	0	0	0	0	0	0
92340	1.0	0	0	1	0	0	0	0	0	0	0	0
400043	1.0	0	1	0	0	0	0	0	0	0	0	0
92979	1.0	0	0	1	0	0	0	0	0	0	0	0
283981	1.0	0	1	0	0	0	0	0	0	0	0	0
387509	1.0	0	0	1	0	0	0	0	0	0	0	0
387914	1.0	0	0	1	0	0	0	0	0	0	0	0
284391	1.0	0	1	0	0	0	0	0	0	0	0	0
22955	1.0	0	0	1	0	0	0	0	0	0	0	0
92305	1.0	0	0	1	0	0	0	0	0	0	0	0
646962	1.0	0	0	1	0	0	0	0	0	0	0	0
285382	1.0	0	1	0	0	0	0	0	0	0	0	0
100128788	1.0	0	1	0	0	0	0	0	0	0	0	0
57720	1.0	1	0	0	0	0	0	0	0	0	0	0
100271722	1.0	0	0	1	0	0	0	0	0	0	0	0
83699	1.0	0	1	0	0	0	0	0	0	0	0	0
283212	1.0	0	1	0	0	0	0	0	0	0	0	0
10778	1.0	1	0	0	0	0	0	0	0	0	0	0
161247	1.0	0	0	1	0	0	0	0	0	0	0	0
168448	1.0	0	1	0	0	0	0	0	0	0	0	0
347240	1.0	0	0	1	0	0	0	0	0	0	0	0
10566	1.0	1	0	0	0	0	0	0	0	0	0	0
285368	1.0	0	1	0	0	0	0	0	0	0	0	0
4199	1.0	0	0	0	0	1	0	0	0	0	0	0
54947	1.0	0	0	0	1	0	0	0	0	0	0	0
197358	1.0	0	1	0	0	0	0	0	0	0	0	0
284440	1.0	0	1	0	0	0	0	0	0	0	0	0
54065	1.0	0	1	0	0	0	0	0	0	0	0	0
4324	1.0	0	0	1	0	0	0	0	0	0	0	0
79038	1.0	0	0	1	0	0	0	0	0	0	0	0
3972	1.0	0	0	1	0	0	0	0	0	0	0	0
3004	1.0	0	1	0	0	0	0	0	0	0	0	0
51435	1.0	0	0	1	0	0	0	0	0	0	0	0
201475	1.0	1	0	0	0	0	0	0	0	0	0	0
339524	1.0	0	1	0	0	0	0	0	0	0	0	0
147947	1.0	1	0	0	0	0	0	0	0	0	0	0
84878	1.0	0	1	0	0	0	0	0	0	0	0	0
9772	1.0	0	1	0	0	0	0	0	0	0	0	0
100048912	1.0	0	1	0	0	0	0	0	0	0	0	0
120376	1.0	0	1	0	0	0	0	0	0	0	0	0
651250	1.0	0	1	0	0	0	0	0	0	0	0	0
146771	1.0	0	1	0	0	0	0	0	0	0	0	0
147138	1.0	0	1	0	0	0	0	0	0	0	0	0
57182	1.0	1	0	0	0	0	0	0	0	0	0	0
643382	1.0	0	0	1	0	0	0	0	0	0	0	0
8479	1.0	0	1	0	0	0	0	0	0	0	0	0
84446	1.0	0	0	1	0	0	0	0	0	0	0	0
3382	1.0	0	1	0	0	0	0	0	0	0	0	0
64129	1.0	0	0	1	0	0	0	0	0	0	0	0
55113	1.0	0	0	1	0	0	0	0	0	0	0	0
646450	1.0	0	1	0	0	0	0	0	0	0	0	0
26012	1.0	0	0	1	0	0	0	0	0	0	0	0
2342	1.0	0	0	1	0	0	0	0	0	0	0	0
64359	1.0	1	0	0	0	0	0	0	0	0	0	0
645332	1.0	0	0	1	0	0	0	0	0	0	0	0
387036	1.0	0	1	0	0	0	0	0	0	0	0	0
389058	1.0	0	1	0	0	0	0	0	0	0	0	0
23539	1.0	0	1	0	0	0	0	0	0	0	0	0
133619	1.0	0	1	0	0	0	0	0	0	0	0	0
6002	1.0	0	0	1	0	0	0	0	0	0	0	0
163255	1.0	0	1	0	0	0	0	0	0	0	0	0
128346	1.0	1	0	0	0	0	0	0	0	0	0	0
339804	1.0	1	0	0	0	0	0	0	0	0	0	0
100190938	1.0	0	1	0	0	0	0	0	0	0	0	0
338376	1.0	0	0	1	0	0	0	0	0	0	0	0
7089	1.0	0	0	1	0	0	0	0	0	0	0	0
55924	1.0	0	1	0	0	0	0	0	0	0	0	0
644538	1.0	0	1	0	0	0	0	0	0	0	0	0
1007	1.0	0	0	1	0	0	0	0	0	0	0	0
25890	1.0	0	1	0	0	0	0	0	0	0	0	0
6695	1.0	1	0	0	0	0	0	0	0	0	0	0
8292	1.0	0	1	0	0	0	0	0	0	0	0	0
93653	1.0	0	0	1	0	0	0	0	0	0	0	0
166348	1.0	0	1	0	0	0	0	0	0	0	0	0
79706	1.0	0	0	1	0	0	0	0	0	0	0	0
144571	1.0	0	1	0	0	0	0	0	0	0	0	0
257169	1.0	0	0	1	0	0	0	0	0	0	0	0
22905	1.0	0	0	1	0	0	0	0	0	0	0	0
387751	1.0	0	1	0	0	0	0	0	0	0	0	0
83758	1.0	0	1	0	0	0	0	0	0	0	0	0
285600	1.0	0	1	0	0	0	0	0	0	0	0	0
113540	1.0	0	1	0	0	0	0	0	0	0	0	0
257415	1.0	0	0	1	0	0	0	0	0	0	0	0
55739	1.0	0	0	1	0	0	0	0	0	0	0	0
5883	1.0	0	0	1	0	0	0	0	0	0	0	0
120227	1.0	0	0	1	0	0	0	0	0	0	0	0
80161	1.0	0	1	0	0	0	0	0	0	0	0	0
401124	1.0	0	1	0	0	0	0	0	0	0	0	0
10631	1.0	1	0	0	0	0	0	0	0	0	0	0
140733	1.0	0	1	0	0	0	0	0	0	0	0	0
26261	1.0	0	0	1	0	0	0	0	0	0	0	0
729082	1.0	1	0	0	0	0	0	0	0	0	0	0
124961	1.0	0	1	0	0	0	0	0	0	0	0	0
10178	1.0	0	0	1	0	0	0	0	0	0	0	0
284086	1.0	0	0	1	0	0	0	0	0	0	0	0
340533	1.0	0	1	0	0	0	0	0	0	0	0	0
254251	1.0	0	1	0	0	0	0	0	0	0	0	0
441549	1.0	0	1	0	0	0	0	0	0	0	0	0
100233209	1.0	0	1	0	0	0	0	0	0	0	0	0
128611	1.0	0	1	0	0	0	0	0	0	0	0	0
503538	1.0	1	0	0	0	0	0	0	0	0	0	0
6590	1.0	0	0	1	0	0	0	0	0	0	0	0
22850	1.0	1	0	0	0	0	0	0	0	0	0	0
951	1.0	0	1	0	0	0	0	0	0	0	0	0
165082	1.0	0	1	0	0	0	0	0	0	0	0	0
57091	1.0	0	1	0	0	0	0	0	0	0	0	0
55672	1.0	0	1	0	0	0	0	0	0	0	0	0
51411	1.0	0	1	0	0	0	0	0	0	0	0	0
80832	1.0	0	1	0	0	0	0	0	0	0	0	0
267002	1.0	0	1	0	0	0	0	0	0	0	0	0
55628	1.0	0	1	0	0	0	0	0	0	0	0	0
169166	1.0	0	1	0	0	0	0	0	0	0	0	0
340591	1.0	0	1	0	0	0	0	0	0	0	0	0
348378	1.0	0	1	0	0	0	0	0	0	0	0	0
7696	1.0	0	0	1	0	0	0	0	0	0	0	0
338811	1.0	0	0	1	0	0	0	0	0	0	0	0
150275	1.0	1	0	0	0	0	0	0	0	0	0	0
164091	1.0	0	0	1	0	0	0	0	0	0	0	0
201895	1.0	0	1	0	0	0	0	0	0	0	0	0
80345	1.0	0	1	0	0	0	0	0	0	0	0	0
400451	1.0	0	1	0	0	0	0	0	0	0	0	0
150365	1.0	0	1	0	0	0	0	0	0	0	0	0
57471	1.0	1	0	0	0	0	0	0	0	0	0	0
646023	1.0	0	1	0	0	0	0	0	0	0	0	0
347454	1.0	0	1	0	0	0	0	0	0	0	0	0
177	1.0	0	0	1	0	0	0	0	0	0	0	0
9068	1.0	0	1	0	0	0	0	0	0	0	0	0
10742	1.0	0	1	0	0	0	0	0	0	0	0	0
10922	1.0	0	0	1	0	0	0	0	0	0	0	0
126669	1.0	0	1	0	0	0	0	0	0	0	0	0
