## Supplementary Table S6 for "Both cell autonomous and non-autonomous processes modulate the association between replication timing and mutation rate"

_MEMBER_COAD-US_pos	_MEMBER_HNSC-US_pos	_MEMBER_KIRP-US_pos	_LogP_COAD-US_pos	_LogP_HNSC-US_pos	_LogP_KIRP-US_pos	GO	_PATTERN_	_RANK_	GiniIndex	Category	CategoryID	Description	PARENT_GO	LogP	Enrichment	Z-score	#TotalGeneInLibrary	#GeneInGO	#GeneInHitList	#GeneInGOAndHitList	%InGO	STDV %InGO	GeneID	Hits	Log(q-value)	EvidenceCutoff	GROUP_ID	FirstInGroupByEnrichment	FirstInGroupByLogP	BestLogPInGroup	BestEnrichmentInGroup	URL
1	1	0	-18.45374202721326	-20.40153846088108	0.0	GO:0045321	M110	2	0	GO Biological Processes	19	leukocyte activation	19_GO:0002376 immune system process	-32.143815711818036	3.860830670926518	15.305493252743116	30211	515	1565	103	6.5814696485623	0.6267881625529274	177|199|399|472|596|643|712|814|911|923|925|926|930|931|933|942|944|959|962|974|1141|1380|1386|1524|2841|2956|3070|3087|3394|3560|3683|3702|3717|3718|3815|3821|3902|3932|3936|3937|4064|4066|4192|4208|4627|4818|5087|5293|5294|5551|5579|5730|5788|5873|6338|6352|6363|6659|6774|7001|7096|7098|7157|7374|7412|7454|8227|8320|8809|9437|10125|10320|10333|10461|10537|10859|11143|22806|22914|23228|26022|26279|30009|50615|54518|55024|55619|56833|57705|64343|81704|84174|84868|117157|150372|159296|165918|197358|200081|202309|259197|338376|387357	AGER|AIF1|RHOH|ATM|BCL2|CXCR5|C1QA|CAMK4|CD1C|CD6|CD8A|CD8B|CD19|MS4A1|CD22|CD86|TNFSF8|CD40LG|CD48|CD79B|CHRNB2|CR2|ATF2|CX3CR1|GPR18|MSH6|HELLS|HHEX|IRF8|IL2RB|ITGAL|ITK|JAK2|JAK3|KIT|KLRC1|LAG3|LCK|LCP1|LCP2|CD180|LYL1|MDK|MEF2C|MYH9|NKG7|PBX1|PIK3CD|PIK3CG|PRF1|PRKCB|PTGDS|PTPRC|RAB27A|SCNN1B|CCL5|CCL19|SOX4|STAT3|PRDX2|TLR1|TLR3|TP53|UNG|VCAM1|WAS|AKAP17A|EOMES|IL18R1|NCR1|RASGRP1|IKZF1|TLR6|MERTK|UBD|LILRB1|KAT7|IKZF3|KLRK1|PLCL2|TMEM98|PLA2G2D|TBX21|IL21R|APBB1IP|BANK1|DOCK10|SLAMF8|WDFY4|AZI2|DOCK8|SLA2|HAVCR2|SH2D1B|NFAM1|NKX2-3|RNF168|NLRC3|TXLNA|GAPT|NCR3|IFNE|THEMIS	-27.955984891374037	0	1	1	1	-32.143815711818036	4.080552741629653
1	1	0	-15.154349968277762	-19.639693410649816	0.0	GO:0046649	M110	2	0	GO Biological Processes	19	lymphocyte activation	19_GO:0002376 immune system process	-28.675926564286016	4.079010291150866	14.617449681229846	30211	407	1565	86	5.49520766773163	0.5760521472343743	399|472|596|643|911|923|925|926|930|931|933|942|944|959|962|974|1141|1380|1386|2841|2956|3070|3087|3394|3560|3683|3702|3718|3815|3821|3932|3936|4064|4066|4192|4208|4627|4818|5087|5293|5294|5551|5579|5788|5873|6363|6659|6774|7001|7157|7374|7412|7454|8227|8320|8809|9437|10125|10320|10461|10859|11143|22806|22914|23228|26022|26279|30009|50615|54518|55024|55619|56833|57705|64343|81704|84174|150372|159296|165918|197358|200081|202309|259197|338376|387357	RHOH|ATM|BCL2|CXCR5|CD1C|CD6|CD8A|CD8B|CD19|MS4A1|CD22|CD86|TNFSF8|CD40LG|CD48|CD79B|CHRNB2|CR2|ATF2|GPR18|MSH6|HELLS|HHEX|IRF8|IL2RB|ITGAL|ITK|JAK3|KIT|KLRC1|LCK|LCP1|CD180|LYL1|MDK|MEF2C|MYH9|NKG7|PBX1|PIK3CD|PIK3CG|PRF1|PRKCB|PTPRC|RAB27A|CCL19|SOX4|STAT3|PRDX2|TP53|UNG|VCAM1|WAS|AKAP17A|EOMES|IL18R1|NCR1|RASGRP1|IKZF1|MERTK|LILRB1|KAT7|IKZF3|KLRK1|PLCL2|TMEM98|PLA2G2D|TBX21|IL21R|APBB1IP|BANK1|DOCK10|SLAMF8|WDFY4|AZI2|DOCK8|SLA2|NFAM1|NKX2-3|RNF168|NLRC3|TXLNA|GAPT|NCR3|IFNE|THEMIS	-24.789125739505998	0	1	0	0	-32.143815711818036	4.080552741629653
1	1	0	-18.226553759820113	-16.125014039353026	0.0	GO:0001775	M110	2	0	GO Biological Processes	19	cell activation	19_GO:0009987 cellular process	-27.902620570263288	3.3084162195832576	13.752474174867345	30211	636	1565	109	6.964856230031949	0.6434612875388366	150|177|199|399|472|596|643|688|712|814|911|923|925|926|930|931|933|942|944|959|962|974|1141|1380|1386|1524|2841|2956|3070|3087|3394|3560|3683|3702|3717|3718|3815|3821|3902|3932|3936|3937|4064|4066|4089|4192|4208|4627|4818|5087|5293|5294|5341|5551|5579|5730|5788|5873|6338|6352|6363|6659|6774|7001|7096|7098|7157|7374|7412|7414|7454|8227|8320|8809|9437|10125|10320|10333|10461|10537|10859|11143|22806|22914|23228|26022|26279|30009|50615|54518|55024|55619|56833|57705|64343|81704|84174|84868|84959|117157|150372|159296|165918|197358|200081|202309|259197|338376|387357	ADRA2A|AGER|AIF1|RHOH|ATM|BCL2|CXCR5|KLF5|C1QA|CAMK4|CD1C|CD6|CD8A|CD8B|CD19|MS4A1|CD22|CD86|TNFSF8|CD40LG|CD48|CD79B|CHRNB2|CR2|ATF2|CX3CR1|GPR18|MSH6|HELLS|HHEX|IRF8|IL2RB|ITGAL|ITK|JAK2|JAK3|KIT|KLRC1|LAG3|LCK|LCP1|LCP2|CD180|LYL1|SMAD4|MDK|MEF2C|MYH9|NKG7|PBX1|PIK3CD|PIK3CG|PLEK|PRF1|PRKCB|PTGDS|PTPRC|RAB27A|SCNN1B|CCL5|CCL19|SOX4|STAT3|PRDX2|TLR1|TLR3|TP53|UNG|VCAM1|VCL|WAS|AKAP17A|EOMES|IL18R1|NCR1|RASGRP1|IKZF1|TLR6|MERTK|UBD|LILRB1|KAT7|IKZF3|KLRK1|PLCL2|TMEM98|PLA2G2D|TBX21|IL21R|APBB1IP|BANK1|DOCK10|SLAMF8|WDFY4|AZI2|DOCK8|SLA2|HAVCR2|UBASH3B|SH2D1B|NFAM1|NKX2-3|RNF168|NLRC3|TXLNA|GAPT|NCR3|IFNE|THEMIS	-24.19191100453895	0	1	0	0	-32.143815711818036	4.080552741629653
1	1	0	-14.870354877950684	-13.025252761890417	0.0	GO:0002520	M110	2	0	GO Biological Processes	19	immune system development	19_GO:0002376 immune system process	-21.924032495845577	2.9111680754423963	11.808446268607213	30211	683	1565	103	6.5814696485623	0.6267881625529274	399|472|596|640|643|814|836|842|863|925|930|931|944|959|974|1380|1386|1397|2122|2124|2313|2672|2841|2956|3059|3087|3394|3623|3702|3717|3718|3815|3821|3932|3965|4066|4208|4211|4286|4297|4300|4318|4627|5087|5293|5341|5395|5468|5594|5788|6363|6659|6774|7001|7157|7374|7412|7480|8320|8543|8792|8809|9841|10163|10320|10365|10370|10461|10537|10859|11006|11143|23228|23335|23411|23495|25942|26022|26279|30009|30061|51205|51804|54790|55113|55619|56833|57045|57326|64343|79641|84868|122618|135228|139716|150372|159296|165918|204851|219790|338376|387357|729230	RHOH|ATM|BCL2|BLK|CXCR5|CAMK4|CASP3|CASP9|CBFA2T3|CD8A|CD19|MS4A1|TNFSF8|CD40LG|CD79B|CR2|ATF2|CRIP2|MECOM|EVI2B|FLI1|GFI1|GPR18|MSH6|HCLS1|HHEX|IRF8|INHA|ITK|JAK2|JAK3|KIT|KLRC1|LCK|LGALS9|LYL1|MEF2C|MEIS1|MITF|KMT2A|MLLT3|MMP9|MYH9|PBX1|PIK3CD|PLEK|PMS2|PPARG|MAPK1|PTPRC|CCL19|SOX4|STAT3|PRDX2|TP53|UNG|VCAM1|WNT10B|EOMES|LMO4|TNFRSF11A|IL18R1|ZBTB24|WASF2|IKZF1|KLF2|CITED2|MERTK|UBD|LILRB1|LILRB4|KAT7|PLCL2|WDR7|SIRT1|TNFRSF13B|SIN3A|TMEM98|PLA2G2D|TBX21|SLC40A1|ACP6|SIX4|TET2|XKR8|DOCK10|SLAMF8|TWSG1|PBXIP1|AZI2|ROGDI|HAVCR2|PLD4|CD109|GAB3|NFAM1|NKX2-3|RNF168|HIPK1|RTKN2|IFNE|THEMIS|CCR2	-18.33826166672954	0	1	0	0	-32.143815711818036	4.080552741629653
1	1	0	-13.639042335359326	-12.698567502915385	0.0	GO:0048534	M110	2	0	GO Biological Processes	19	hematopoietic or lymphoid organ development	19_GO:0002376 immune system process	-19.615897855891163	2.8520910866097915	11.095768653501068	30211	643	1565	95	6.0702875399361025	0.603599619310696	399|472|596|640|643|814|836|842|863|925|930|931|944|959|974|1380|1386|1397|2122|2124|2313|2672|2841|3059|3087|3394|3623|3702|3717|3718|3815|3821|3932|4066|4208|4211|4286|4297|4300|4318|4627|5087|5293|5341|5468|5594|5788|6363|6659|6774|7001|7157|7412|7480|8320|8543|8792|8809|9841|10163|10320|10365|10370|10461|10537|10859|11143|23228|23335|23411|23495|25942|26022|26279|30009|30061|51205|51804|54790|55619|56833|57045|57326|64343|79641|122618|135228|139716|150372|159296|204851|219790|338376|387357|729230	RHOH|ATM|BCL2|BLK|CXCR5|CAMK4|CASP3|CASP9|CBFA2T3|CD8A|CD19|MS4A1|TNFSF8|CD40LG|CD79B|CR2|ATF2|CRIP2|MECOM|EVI2B|FLI1|GFI1|GPR18|HCLS1|HHEX|IRF8|INHA|ITK|JAK2|JAK3|KIT|KLRC1|LCK|LYL1|MEF2C|MEIS1|MITF|KMT2A|MLLT3|MMP9|MYH9|PBX1|PIK3CD|PLEK|PPARG|MAPK1|PTPRC|CCL19|SOX4|STAT3|PRDX2|TP53|VCAM1|WNT10B|EOMES|LMO4|TNFRSF11A|IL18R1|ZBTB24|WASF2|IKZF1|KLF2|CITED2|MERTK|UBD|LILRB1|KAT7|PLCL2|WDR7|SIRT1|TNFRSF13B|SIN3A|TMEM98|PLA2G2D|TBX21|SLC40A1|ACP6|SIX4|TET2|DOCK10|SLAMF8|TWSG1|PBXIP1|AZI2|ROGDI|PLD4|CD109|GAB3|NFAM1|NKX2-3|HIPK1|RTKN2|IFNE|THEMIS|CCR2	-16.127037039783183	0	1	0	0	-32.143815711818036	4.080552741629653
1	1	0	-13.311456600555413	-12.140787623975836	0.0	GO:0030097	M110	2	0	GO Biological Processes	19	hemopoiesis	19_GO:0002376 immune system process	-18.8062963900946	2.8923731457277784	10.887546078250297	30211	594	1565	89	5.686900958466453	0.5854188055144733	399|472|596|640|814|836|842|863|925|930|931|944|959|974|1380|1386|1397|2122|2124|2313|2672|2841|3059|3087|3394|3623|3702|3717|3718|3815|3821|3932|4066|4208|4211|4286|4297|4300|4318|4627|5087|5293|5341|5468|5788|6363|6659|6774|7157|7412|7480|8320|8792|8809|9841|10163|10320|10365|10370|10461|10537|10859|11143|23228|23335|23411|23495|25942|26022|26279|30009|51205|54790|55619|56833|57045|57326|64343|79641|122618|135228|139716|150372|159296|204851|219790|338376|387357|729230	RHOH|ATM|BCL2|BLK|CAMK4|CASP3|CASP9|CBFA2T3|CD8A|CD19|MS4A1|TNFSF8|CD40LG|CD79B|CR2|ATF2|CRIP2|MECOM|EVI2B|FLI1|GFI1|GPR18|HCLS1|HHEX|IRF8|INHA|ITK|JAK2|JAK3|KIT|KLRC1|LCK|LYL1|MEF2C|MEIS1|MITF|KMT2A|MLLT3|MMP9|MYH9|PBX1|PIK3CD|PLEK|PPARG|PTPRC|CCL19|SOX4|STAT3|TP53|VCAM1|WNT10B|EOMES|TNFRSF11A|IL18R1|ZBTB24|WASF2|IKZF1|KLF2|CITED2|MERTK|UBD|LILRB1|KAT7|PLCL2|WDR7|SIRT1|TNFRSF13B|SIN3A|TMEM98|PLA2G2D|TBX21|ACP6|TET2|DOCK10|SLAMF8|TWSG1|PBXIP1|AZI2|ROGDI|PLD4|CD109|GAB3|NFAM1|NKX2-3|HIPK1|RTKN2|IFNE|THEMIS|CCR2	-15.396616820034245	0	1	0	0	-32.143815711818036	4.080552741629653
1	1	0	-8.088296544911074	-9.844279551520948	0.0	GO:0002521	M110	2	0	GO Biological Processes	19	leukocyte differentiation	19_GO:0002376 immune system process	-14.695875550110737	3.2082959096431627	9.782642285572283	30211	355	1565	59	3.769968051118211	0.4814675024484766	399|472|596|640|814|863|925|930|931|944|959|974|1380|1386|2841|3087|3394|3702|3718|3815|3821|3932|4066|4286|4318|4627|5087|5293|5468|5788|6363|6659|6774|7157|7412|8320|8792|8809|10320|10370|10461|10537|10859|11143|23228|23411|26022|26279|30009|54790|55619|56833|64343|135228|139716|150372|159296|338376|387357	RHOH|ATM|BCL2|BLK|CAMK4|CBFA2T3|CD8A|CD19|MS4A1|TNFSF8|CD40LG|CD79B|CR2|ATF2|GPR18|HHEX|IRF8|ITK|JAK3|KIT|KLRC1|LCK|LYL1|MITF|MMP9|MYH9|PBX1|PIK3CD|PPARG|PTPRC|CCL19|SOX4|STAT3|TP53|VCAM1|EOMES|TNFRSF11A|IL18R1|IKZF1|CITED2|MERTK|UBD|LILRB1|KAT7|PLCL2|SIRT1|TMEM98|PLA2G2D|TBX21|TET2|DOCK10|SLAMF8|AZI2|CD109|GAB3|NFAM1|NKX2-3|IFNE|THEMIS	-11.587225975714361	0	1	0	0	-32.143815711818036	4.080552741629653
1	1	0	-6.692534542695165	-9.330558344154102	0.0	GO:1903131	M110	2	0	GO Biological Processes	19	mononuclear cell differentiation	19_GO:0002376 immune system process	-13.070209822902665	3.3055057114096895	9.253044079537377	30211	292	1565	50	3.194888178913738	0.44454917208307954	399|472|596|640|814|925|930|931|944|959|974|1380|1386|2841|3087|3394|3702|3718|3815|3821|3932|4066|4627|5087|5293|5468|5788|6363|6659|6774|7157|7412|8320|8809|10320|10461|10537|10859|11143|23228|26022|26279|30009|55619|56833|64343|150372|159296|338376|387357	RHOH|ATM|BCL2|BLK|CAMK4|CD8A|CD19|MS4A1|TNFSF8|CD40LG|CD79B|CR2|ATF2|GPR18|HHEX|IRF8|ITK|JAK3|KIT|KLRC1|LCK|LYL1|MYH9|PBX1|PIK3CD|PPARG|PTPRC|CCL19|SOX4|STAT3|TP53|VCAM1|EOMES|IL18R1|IKZF1|MERTK|UBD|LILRB1|KAT7|PLCL2|TMEM98|PLA2G2D|TBX21|DOCK10|SLAMF8|AZI2|NFAM1|NKX2-3|IFNE|THEMIS	-10.137651507561971	0	1	0	0	-32.143815711818036	4.080552741629653
1	1	0	-10.808747256591996	-5.630790809990149	0.0	GO:0042110	M110	2	0	GO Biological Processes	19	T cell activation	19_GO:0002376 immune system process	-11.701980555881068	3.3309127357013093	8.736847069043284	30211	255	1565	44	2.8115015974440896	0.41784906282625367	399|596|911|925|926|944|962|1386|2841|3683|3702|3815|3821|3932|3936|4192|4627|4818|5293|5294|5788|5873|6363|6659|6774|7001|7157|7454|8320|8809|10125|10859|26022|26279|30009|54518|57705|64343|81704|84174|159296|197358|338376|387357	RHOH|BCL2|CD1C|CD8A|CD8B|TNFSF8|CD48|ATF2|GPR18|ITGAL|ITK|KIT|KLRC1|LCK|LCP1|MDK|MYH9|NKG7|PIK3CD|PIK3CG|PTPRC|RAB27A|CCL19|SOX4|STAT3|PRDX2|TP53|WAS|EOMES|IL18R1|RASGRP1|LILRB1|TMEM98|PLA2G2D|TBX21|APBB1IP|WDFY4|AZI2|DOCK8|SLA2|NKX2-3|NLRC3|IFNE|THEMIS	-8.929123083407886	0	1	0	0	-32.143815711818036	4.080552741629653
1	1	0	-7.425841472286267	-5.520787915600854	0.0	GO:0002366	M110	2	0	GO Biological Processes	19	leukocyte activation involved in immune response	19_GO:0002376 immune system process	-11.097116672132701	3.795760491079442	8.744020077686042	30211	178	1565	35	2.236421725239617	0.3737732568470914	911|930|959|1524|2956|3394|3683|3815|3936|4064|4192|4818|5293|5294|5730|5873|6338|6774|7157|7374|8320|8809|10125|10859|23228|26022|30009|54518|55619|84868|117157|159296|165918|202309|338376	CD1C|CD19|CD40LG|CX3CR1|MSH6|IRF8|ITGAL|KIT|LCP1|CD180|MDK|NKG7|PIK3CD|PIK3CG|PTGDS|RAB27A|SCNN1B|STAT3|TP53|UNG|EOMES|IL18R1|RASGRP1|LILRB1|PLCL2|TMEM98|TBX21|APBB1IP|DOCK10|HAVCR2|SH2D1B|NKX2-3|RNF168|GAPT|IFNE	-8.371683849587658	0	1	0	0	-32.143815711818036	4.080552741629653
1	1	0	-7.29722304376247	-5.372212682670117	0.0	GO:0002263	M110	2	0	GO Biological Processes	19	cell activation involved in immune response	19_GO:0002376 immune system process	-10.81022743932678	3.7123371835831906	8.57846288425128	30211	182	1565	35	2.236421725239617	0.3737732568470914	911|930|959|1524|2956|3394|3683|3815|3936|4064|4192|4818|5293|5294|5730|5873|6338|6774|7157|7374|8320|8809|10125|10859|23228|26022|30009|54518|55619|84868|117157|159296|165918|202309|338376	CD1C|CD19|CD40LG|CX3CR1|MSH6|IRF8|ITGAL|KIT|LCP1|CD180|MDK|NKG7|PIK3CD|PIK3CG|PTGDS|RAB27A|SCNN1B|STAT3|TP53|UNG|EOMES|IL18R1|RASGRP1|LILRB1|PLCL2|TMEM98|TBX21|APBB1IP|DOCK10|HAVCR2|SH2D1B|NKX2-3|RNF168|GAPT|IFNE	-8.113758312717053	0	1	0	0	-32.143815711818036	4.080552741629653
1	1	0	-5.448681910851014	-7.86420335681183	0.0	GO:0030098	M110	2	0	GO Biological Processes	19	lymphocyte differentiation	19_GO:0002376 immune system process	-10.585173622563376	3.192025357852633	8.199999242122155	30211	254	1565	42	2.68370607028754	0.40851036859609197	399|472|596|925|930|931|944|959|974|1380|1386|2841|3087|3394|3702|3718|3815|3821|3932|4066|5087|5293|5788|6659|6774|7157|7412|8320|8809|10320|10461|11143|23228|26022|26279|30009|55619|56833|150372|159296|338376|387357	RHOH|ATM|BCL2|CD8A|CD19|MS4A1|TNFSF8|CD40LG|CD79B|CR2|ATF2|GPR18|HHEX|IRF8|ITK|JAK3|KIT|KLRC1|LCK|LYL1|PBX1|PIK3CD|PTPRC|SOX4|STAT3|TP53|VCAM1|EOMES|IL18R1|IKZF1|MERTK|KAT7|PLCL2|TMEM98|PLA2G2D|TBX21|DOCK10|SLAMF8|NFAM1|NKX2-3|IFNE|THEMIS	-7.915856741997264	0	1	0	0	-32.143815711818036	4.080552741629653
1	1	0	-5.860379747209828	-4.719159715181529	0.0	GO:0002285	M110	2	0	GO Biological Processes	19	lymphocyte activation involved in immune response	19_GO:0002376 immune system process	-9.133021072784562	4.080552741629653	8.001751942932447	30211	123	1565	26	1.6613418530351438	0.32309814980822843	911|930|959|2956|3394|3683|3936|4064|4192|4818|5873|6774|7157|7374|8320|8809|10859|23228|26022|30009|54518|55619|159296|165918|202309|338376	CD1C|CD19|CD40LG|MSH6|IRF8|ITGAL|LCP1|CD180|MDK|NKG7|RAB27A|STAT3|TP53|UNG|EOMES|IL18R1|LILRB1|PLCL2|TMEM98|TBX21|APBB1IP|DOCK10|NKX2-3|RNF168|GAPT|IFNE	-6.635386332369076	0	1	0	0	-32.143815711818036	4.080552741629653
1	0	0	-4.163848805797963	0.0	0.0	GO:0002286	M100	1	0	GO Biological Processes	19	T cell activation involved in immune response	19_GO:0002376 immune system process	-4.7771885709523705	3.753585374511892	5.467652627047166	30211	72	1565	14	0.8945686900958466	0.23801175349972928	911|3683|3936|4192|5873|6774|7157|8320|8809|10859|26022|30009|54518|338376	CD1C|ITGAL|LCP1|MDK|RAB27A|STAT3|TP53|EOMES|IL18R1|LILRB1|TMEM98|TBX21|APBB1IP|IFNE	-2.9559502882288218	0	1	0	0	-32.143815711818036	4.080552741629653
1	1	0	-16.375226030282086	-3.673600449661219	0.0	GO:0001819	M110	2	0	GO Biological Processes	19	positive regulation of cytokine production	19_GO:0048518 positive regulation of biological process	-16.375226030282086	5.550183714001987	11.925576171025149	30211	475	424	37	8.726415094339623	1.3705900026163191	199|247|719|942|1386|1536|3572|3717|4155|4345|5144|5293|5294|5788|6774|7805|8809|8877|10125|10333|10859|22914|23180|23586|23633|23643|29072|30009|51284|51311|57493|84868|115362|149628|150372|201633|729230	AIF1|ALOX15B|C3AR1|CD86|ATF2|CYBB|IL6ST|JAK2|MBP|CD200|PDE4D|PIK3CD|PIK3CG|PTPRC|STAT3|LAPTM5|IL18R1|SPHK1|RASGRP1|TLR6|LILRB1|KLRK1|RFTN1|DDX58|KPNA6|LY96|SETD2|TBX21|TLR7|TLR8|HEG1|HAVCR2|GBP5|PYHIN1|NFAM1|TIGIT|CCR2	-12.886365214174106	0	2	1	1	-16.375226030282086	7.125235849056604
1	1	0	-12.567453536980924	-4.248237001440299	0.0	GO:0032103	M110	2	0	GO Biological Processes	19	positive regulation of response to external stimulus	19_GO:0048518 positive regulation of biological process	-12.567453536980924	4.99733736019807	10.100543014588299	30211	442	424	31	7.311320754716981	1.2642365362382828	199|719|2113|3055|3572|3717|3824|3902|4064|4068|4818|5294|5594|6352|7424|8829|9450|10125|10563|22914|23328|23643|25942|51284|51311|55601|84034|84868|115362|149628|729230	AIF1|C3AR1|ETS1|HCK|IL6ST|JAK2|KLRD1|LAG3|CD180|SH2D1A|NKG7|PIK3CG|MAPK1|CCL5|VEGFC|NRP1|LY86|RASGRP1|CXCL13|KLRK1|SASH1|LY96|SIN3A|TLR7|TLR8|DDX60|EMILIN2|HAVCR2|GBP5|PYHIN1|CCR2	-9.583742699192848	0	2	0	0	-16.375226030282086	7.125235849056604
1	1	0	-10.394812751167496	-4.576687586677604	0.0	GO:0006954	M110	2	0	GO Biological Processes	19	inflammatory response	19_GO:0050896 response to stimulus	-10.394812751167496	4.241211814914645	8.754637974679866	30211	504	424	30	7.0754716981132075	1.2452597573800748	199|719|1234|1536|3055|3269|4064|4283|5293|5294|6352|6355|6774|8111|8809|8877|9450|9473|10125|10219|10333|10563|23643|51284|51311|56833|84868|115362|150372|729230	AIF1|C3AR1|CCR5|CYBB|HCK|HRH1|CD180|CXCL9|PIK3CD|PIK3CG|CCL5|CCL8|STAT3|GPR68|IL18R1|SPHK1|LY86|THEMIS2|RASGRP1|KLRG1|TLR6|CXCL13|LY96|TLR7|TLR8|SLAMF8|HAVCR2|GBP5|NFAM1|CCR2	-7.6985740771624185	0	2	0	0	-16.375226030282086	7.125235849056604
1	1	0	-10.381254919286512	-2.0352952778417364	0.0	GO:0002831	M110	2	0	GO Biological Processes	19	regulation of response to biotic stimulus	19_GO:0050896 response to stimulus	-10.381254919286512	5.074954308444875	9.161705095135586	30211	351	424	25	5.89622641509434	1.1439516453564051	3055|3821|3824|3902|4064|4068|6352|9450|10125|10475|10859|11274|22914|23328|23586|23643|25942|51311|55601|56833|60489|84034|84868|115362|149628	HCK|KLRC1|KLRD1|LAG3|CD180|SH2D1A|CCL5|LY86|RASGRP1|TRIM38|LILRB1|USP18|KLRK1|SASH1|DDX58|LY96|SIN3A|TLR8|DDX60|SLAMF8|APOBEC3G|EMILIN2|HAVCR2|GBP5|PYHIN1	-7.6985740771624185	0	2	0	0	-16.375226030282086	7.125235849056604
1	0	0	-10.001781306193443	0.0	0.0	GO:0002833	M100	1	0	GO Biological Processes	19	positive regulation of response to biotic stimulus	19_GO:0048518 positive regulation of biological process	-10.001781306193443	7.125235849056604	9.833748103748679	30211	180	424	18	4.245283018867925	0.9791528322036912	3055|3824|3902|4064|4068|6352|9450|10125|22914|23328|23643|25942|51311|55601|84034|84868|115362|149628	HCK|KLRD1|LAG3|CD180|SH2D1A|CCL5|LY86|RASGRP1|KLRK1|SASH1|LY96|SIN3A|TLR8|DDX60|EMILIN2|HAVCR2|GBP5|PYHIN1	-7.3324644256273315	0	2	0	0	-16.375226030282086	7.125235849056604
1	1	0	-9.606765074930642	-3.6304001560099337	0.0	GO:0031347	M110	2	0	GO Biological Processes	19	regulation of defense response	19_GO:0050896 response to stimulus	-9.606765074930642	3.6285923305380847	8.070146076453945	30211	648	424	33	7.783018867924528	1.3010577192810873	2113|3055|3572|3717|3821|3824|3902|4068|4318|4345|4818|5294|5788|6352|8877|9870|10125|10475|10859|11274|22914|23586|25942|51284|51311|56833|60489|84034|84868|115362|149628|255877|729230	ETS1|HCK|IL6ST|JAK2|KLRC1|KLRD1|LAG3|SH2D1A|MMP9|CD200|NKG7|PIK3CG|PTPRC|CCL5|SPHK1|AREL1|RASGRP1|TRIM38|LILRB1|USP18|KLRK1|DDX58|SIN3A|TLR7|TLR8|SLAMF8|APOBEC3G|EMILIN2|HAVCR2|GBP5|PYHIN1|BCL6B|CCR2	-7.009998861513142	0	2	0	0	-16.375226030282086	7.125235849056604
1	1	0	-9.510182315180835	-2.093708440029898	0.0	GO:0045087	M110	2	0	GO Biological Processes	19	innate immune response	19_GO:0044419 biological process involved in interspecies interaction between organisms	-9.510182315180835	3.3574409759952584	7.874298740317295	30211	764	424	36	8.49056603773585	1.3536872183846602	199|373|712|1536|2444|3055|3433|3716|3717|3821|3824|4064|4068|4818|5293|5294|5873|6352|6355|6503|6672|7454|8942|9450|10219|10475|22914|23586|29072|51284|51311|55601|60489|84868|115362|257101	AIF1|TRIM23|C1QA|CYBB|FRK|HCK|IFIT2|JAK1|JAK2|KLRC1|KLRD1|CD180|SH2D1A|NKG7|PIK3CD|PIK3CG|RAB27A|CCL5|CCL8|SLA|SP100|WAS|KYNU|LY86|KLRG1|TRIM38|KLRK1|DDX58|SETD2|TLR7|TLR8|DDX60|APOBEC3G|HAVCR2|GBP5|ZNF683	-6.948030368530369	0	2	0	0	-16.375226030282086	7.125235849056604
1	1	0	-8.209435317356228	-3.8109229430160343	0.0	GO:0031349	M110	2	0	GO Biological Processes	19	positive regulation of defense response	19_GO:0048518 positive regulation of biological process	-8.209435317356228	4.930959065091075	8.011190178746864	30211	289	424	20	4.716981132075472	1.0295724087349472	2113|3055|3572|3717|3824|3902|4068|4818|5294|6352|10125|22914|25942|51284|51311|84034|84868|115362|149628|729230	ETS1|HCK|IL6ST|JAK2|KLRD1|LAG3|SH2D1A|NKG7|PIK3CG|CCL5|RASGRP1|KLRK1|SIN3A|TLR7|TLR8|EMILIN2|HAVCR2|GBP5|PYHIN1|CCR2	-5.8345178535550835	0	2	0	0	-16.375226030282086	7.125235849056604
1	0	0	-6.693865488745166	0.0	0.0	GO:0045088	M100	1	0	GO Biological Processes	19	regulation of innate immune response	19_GO:0044419 biological process involved in interspecies interaction between organisms	-6.693865488745166	4.935228293718859	7.1631660054164215	30211	231	424	16	3.7735849056603774	0.9254251286262697	3055|3821|3824|3902|4068|6352|10125|10859|11274|22914|25942|51311|56833|84868|115362|149628	HCK|KLRC1|KLRD1|LAG3|SH2D1A|CCL5|RASGRP1|LILRB1|USP18|KLRK1|SIN3A|TLR8|SLAMF8|HAVCR2|GBP5|PYHIN1	-4.570616099490928	0	2	0	0	-16.375226030282086	7.125235849056604
1	0	0	-6.140462476833132	0.0	0.0	GO:0045089	M100	1	0	GO Biological Processes	19	positive regulation of innate immune response	19_GO:0044419 biological process involved in interspecies interaction between organisms	-6.140462476833132	6.107345013477088	7.226536278060717	30211	140	424	12	2.830188679245283	0.8053607242363221	3055|3824|3902|4068|6352|10125|22914|25942|51311|84868|115362|149628	HCK|KLRD1|LAG3|SH2D1A|CCL5|RASGRP1|KLRK1|SIN3A|TLR8|HAVCR2|GBP5|PYHIN1	-4.096037632974758	0	2	0	0	-16.375226030282086	7.125235849056604
1	1	0	-12.847024178756271	-7.632924668416522	0.0	GO:0050865	M110	2	0	GO Biological Processes	19	regulation of cell activation	19_GO:0050789 regulation of biological process	-15.485124028466831	2.551209694444835	9.570020817809892	30211	681	1565	90	5.7507987220447285	0.5884990309535164	177|196|199|399|472|596|634|640|814|836|923|930|933|939|942|944|959|1141|1268|1378|2064|2319|3112|3117|3122|3572|3620|3623|3635|3717|3718|3902|3932|3965|4192|4208|4345|4602|5341|5788|6352|6363|6385|6403|6654|6659|7001|7294|7412|7805|8543|8654|8877|9306|9473|9750|10125|10333|10461|10859|11006|22806|22914|23495|25793|26279|27240|30009|54440|55024|56833|57045|64092|64926|80380|81704|84034|84106|84630|84868|84959|115352|115650|120892|126259|150372|201633|257101|374403|729230	AGER|AHR|AIF1|RHOH|ATM|BCL2|CEACAM1|BLK|CAMK4|CASP3|CD6|CD19|CD22|CD27|CD86|TNFSF8|CD40LG|CHRNB2|CNR1|CR1|ERBB2|FLOT2|HLA-DOB|HLA-DQA1|HLA-DRA|IL6ST|IDO1|INHA|INPP5D|JAK2|JAK3|LAG3|LCK|LGALS9|MDK|MEF2C|CD200|MYB|PLEK|PTPRC|CCL5|CCL19|SDC4|SELP|SOS1|SOX4|PRDX2|TXK|VCAM1|LAPTM5|LMO4|PDE5A|SPHK1|SOCS6|THEMIS2|RIPOR2|RASGRP1|TLR6|MERTK|LILRB1|LILRB4|IKZF3|KLRK1|TNFRSF13B|FBXO7|PLA2G2D|SIT1|TBX21|SASH3|BANK1|SLAMF8|TWSG1|SAMSN1|RASAL3|PDCD1LG2|DOCK8|EMILIN2|PRAM1|TTBK1|HAVCR2|UBASH3B|FCRL3|TNFRSF13C|LRRK2|TMIGD2|NFAM1|TIGIT|ZNF683|TBC1D10C|CCR2	-12.198981573876523	0	3	1	1	-15.485124028466831	5.000165508109897
1	1	0	-11.173119413688587	-8.523240078462727	0.0	GO:0051249	M110	2	0	GO Biological Processes	19	regulation of lymphocyte activation	19_GO:0002376 immune system process	-15.48372240732858	2.794022196065243	9.757971289447793	30211	532	1565	77	4.920127795527157	0.546733034378539	177|196|199|399|472|596|634|640|814|836|923|930|933|939|942|944|959|1141|1378|2064|2319|3112|3117|3122|3572|3620|3623|3635|3717|3718|3902|3932|3965|4192|4208|4602|5788|6352|6363|6385|6654|6659|7001|7412|7805|8654|9306|9473|9750|10125|10461|10859|11006|22806|22914|23495|25793|26279|27240|30009|54440|55024|56833|57045|64092|64926|80380|81704|84868|115352|115650|126259|150372|201633|257101|374403|729230	AGER|AHR|AIF1|RHOH|ATM|BCL2|CEACAM1|BLK|CAMK4|CASP3|CD6|CD19|CD22|CD27|CD86|TNFSF8|CD40LG|CHRNB2|CR1|ERBB2|FLOT2|HLA-DOB|HLA-DQA1|HLA-DRA|IL6ST|IDO1|INHA|INPP5D|JAK2|JAK3|LAG3|LCK|LGALS9|MDK|MEF2C|MYB|PTPRC|CCL5|CCL19|SDC4|SOS1|SOX4|PRDX2|VCAM1|LAPTM5|PDE5A|SOCS6|THEMIS2|RIPOR2|RASGRP1|MERTK|LILRB1|LILRB4|IKZF3|KLRK1|TNFRSF13B|FBXO7|PLA2G2D|SIT1|TBX21|SASH3|BANK1|SLAMF8|TWSG1|SAMSN1|RASAL3|PDCD1LG2|DOCK8|HAVCR2|FCRL3|TNFRSF13C|TMIGD2|NFAM1|TIGIT|ZNF683|TBC1D10C|CCR2	-12.198981573876523	0	3	0	0	-15.485124028466831	5.000165508109897
1	1	0	-11.999038312456495	-6.845947080983268	0.0	GO:0030155	M110	2	0	GO Biological Processes	19	regulation of cell adhesion	19_GO:0022610 biological adhesion	-15.204297833719023	2.4384193711114848	9.387346230685877	30211	760	1565	96	6.134185303514377	0.6065617241866632	177|199|397|399|472|596|634|640|836|923|939|942|959|1029|1378|2041|2042|2043|2064|2113|2319|2833|3112|3117|3122|3169|3204|3371|3572|3620|3716|3717|3718|3902|3932|3965|4155|4192|4602|5140|5274|5294|5295|5788|6352|6363|6385|6403|6480|6548|6659|6695|7001|7402|7412|7414|7805|8322|8631|8654|8829|9306|9480|9750|10125|10370|10507|10563|10675|10859|11006|22914|25890|26279|27185|30009|51201|53616|54440|54518|54828|54997|57045|57091|57556|64926|80380|81704|84034|84868|84959|115650|126259|201633|340533|729230	AGER|AIF1|ARHGDIB|RHOH|ATM|BCL2|CEACAM1|BLK|CASP3|CD6|CD27|CD86|CD40LG|CDKN2A|CR1|EPHA1|EPHA3|EPHA4|ERBB2|ETS1|FLOT2|CXCR3|HLA-DOB|HLA-DQA1|HLA-DRA|FOXA1|HOXA7|TNC|IL6ST|IDO1|JAK1|JAK2|JAK3|LAG3|LCK|LGALS9|MBP|MDK|MYB|PDE3B|SERPINI1|PIK3CG|PIK3R1|PTPRC|CCL5|CCL19|SDC4|SELP|ST6GAL1|SLC9A1|SOX4|SPOCK1|PRDX2|UTRN|VCAM1|VCL|LAPTM5|FZD4|SKAP1|PDE5A|NRP1|SOCS6|ONECUT2|RIPOR2|RASGRP1|CITED2|SEMA4D|CXCL13|CSPG5|LILRB1|LILRB4|KLRK1|ABI3BP|PLA2G2D|DISC1|TBX21|ZDHHC2|ADAM22|SASH3|APBB1IP|BCAS3|TESC|TWSG1|CASS4|SEMA6A|RASAL3|PDCD1LG2|DOCK8|EMILIN2|HAVCR2|UBASH3B|TNFRSF13C|TMIGD2|TIGIT|NEXMIF|CCR2	-11.970709522714348	0	3	0	0	-15.485124028466831	5.000165508109897
1	1	0	-8.379773355025998	-8.457681705430097	0.0	GO:0070663	M110	2	0	GO Biological Processes	19	regulation of leukocyte proliferation	19_GO:0050789 regulation of biological process	-14.910503256768742	3.7240295841614053	10.190137831034866	30211	254	1565	49	3.130990415335463	0.4402264451811366	177|196|199|472|596|640|836|923|933|942|944|959|1141|1378|1439|2064|3087|3572|3620|3635|3717|3718|3965|4208|5594|5788|6352|6355|6363|6385|6480|6654|7412|8654|10859|11006|22806|23495|26279|54440|57045|64926|80380|84868|115352|115650|126259|146433|729230	AGER|AHR|AIF1|ATM|BCL2|BLK|CASP3|CD6|CD22|CD86|TNFSF8|CD40LG|CHRNB2|CR1|CSF2RB|ERBB2|HHEX|IL6ST|IDO1|INPP5D|JAK2|JAK3|LGALS9|MEF2C|MAPK1|PTPRC|CCL5|CCL8|CCL19|SDC4|ST6GAL1|SOS1|VCAM1|PDE5A|LILRB1|LILRB4|IKZF3|TNFRSF13B|PLA2G2D|SASH3|TWSG1|RASAL3|PDCD1LG2|HAVCR2|FCRL3|TNFRSF13C|TMIGD2|IL34|CCR2	-11.722672436324743	0	3	0	0	-15.485124028466831	5.000165508109897
1	1	0	-11.881556139746323	-7.52383709457148	0.0	GO:0002694	M110	2	0	GO Biological Processes	19	regulation of leukocyte activation	19_GO:0002376 immune system process	-14.749821658467496	2.5779791443388516	9.347884874354595	30211	629	1565	84	5.36741214057508	0.5696992654167912	177|196|199|399|472|596|634|640|814|836|923|930|933|939|942|944|959|1141|1268|1378|2064|2319|3112|3117|3122|3572|3620|3623|3635|3717|3718|3902|3932|3965|4192|4208|4345|4602|5788|6352|6363|6385|6654|6659|7001|7412|7805|8654|8877|9306|9473|9750|10125|10333|10461|10859|11006|22806|22914|23495|25793|26279|27240|30009|54440|55024|56833|57045|64092|64926|80380|81704|84106|84630|84868|115352|115650|120892|126259|150372|201633|257101|374403|729230	AGER|AHR|AIF1|RHOH|ATM|BCL2|CEACAM1|BLK|CAMK4|CASP3|CD6|CD19|CD22|CD27|CD86|TNFSF8|CD40LG|CHRNB2|CNR1|CR1|ERBB2|FLOT2|HLA-DOB|HLA-DQA1|HLA-DRA|IL6ST|IDO1|INHA|INPP5D|JAK2|JAK3|LAG3|LCK|LGALS9|MDK|MEF2C|CD200|MYB|PTPRC|CCL5|CCL19|SDC4|SOS1|SOX4|PRDX2|VCAM1|LAPTM5|PDE5A|SPHK1|SOCS6|THEMIS2|RIPOR2|RASGRP1|TLR6|MERTK|LILRB1|LILRB4|IKZF3|KLRK1|TNFRSF13B|FBXO7|PLA2G2D|SIT1|TBX21|SASH3|BANK1|SLAMF8|TWSG1|SAMSN1|RASAL3|PDCD1LG2|DOCK8|PRAM1|TTBK1|HAVCR2|FCRL3|TNFRSF13C|LRRK2|TMIGD2|NFAM1|TIGIT|ZNF683|TBC1D10C|CCR2	-11.603383523181721	0	3	0	0	-15.485124028466831	5.000165508109897
1	1	0	-11.409272474865631	-7.057988306647338	0.0	GO:0050863	M110	2	0	GO Biological Processes	19	regulation of T cell activation	19_GO:0002376 immune system process	-13.698001821060018	3.1609139995889617	9.39378756145562	30211	342	1565	56	3.5782747603833864	0.4695340806512324	177|199|399|634|814|836|923|939|942|944|959|1378|2064|2319|3112|3117|3122|3572|3620|3717|3718|3902|3932|3965|4192|4602|5788|6352|6363|6385|6654|6659|7001|7412|7805|8654|9306|9750|10125|10859|11006|22914|26279|27240|30009|54440|57045|64926|80380|81704|84868|115650|126259|201633|257101|729230	AGER|AIF1|RHOH|CEACAM1|CAMK4|CASP3|CD6|CD27|CD86|TNFSF8|CD40LG|CR1|ERBB2|FLOT2|HLA-DOB|HLA-DQA1|HLA-DRA|IL6ST|IDO1|JAK2|JAK3|LAG3|LCK|LGALS9|MDK|MYB|PTPRC|CCL5|CCL19|SDC4|SOS1|SOX4|PRDX2|VCAM1|LAPTM5|PDE5A|SOCS6|RIPOR2|RASGRP1|LILRB1|LILRB4|KLRK1|PLA2G2D|SIT1|TBX21|SASH3|TWSG1|RASAL3|PDCD1LG2|DOCK8|HAVCR2|TNFRSF13C|TMIGD2|TIGIT|ZNF683|CCR2	-10.714290983271942	0	3	0	0	-15.485124028466831	5.000165508109897
1	1	0	-5.911929205910916	-8.723988435535123	0.0	GO:0032944	M110	2	0	GO Biological Processes	19	regulation of mononuclear cell proliferation	19_GO:0050789 regulation of biological process	-13.116192813134228	3.645419517613021	9.474836535898357	30211	233	1565	44	2.8115015974440896	0.41784906282625367	177|196|199|472|596|640|836|923|933|942|944|959|1141|1378|2064|3572|3620|3635|3717|3718|3965|4208|5788|6352|6363|6385|6480|6654|7412|8654|10859|11006|22806|23495|26279|54440|57045|64926|80380|84868|115352|115650|126259|729230	AGER|AHR|AIF1|ATM|BCL2|BLK|CASP3|CD6|CD22|CD86|TNFSF8|CD40LG|CHRNB2|CR1|ERBB2|IL6ST|IDO1|INPP5D|JAK2|JAK3|LGALS9|MEF2C|PTPRC|CCL5|CCL19|SDC4|ST6GAL1|SOS1|VCAM1|PDE5A|LILRB1|LILRB4|IKZF3|TNFRSF13B|PLA2G2D|SASH3|TWSG1|RASAL3|PDCD1LG2|HAVCR2|FCRL3|TNFRSF13C|TMIGD2|CCR2	-10.158810914068503	0	3	0	0	-15.485124028466831	5.000165508109897
1	1	0	-12.964062516905845	-4.734347851508623	0.0	GO:0022407	M110	2	0	GO Biological Processes	19	regulation of cell-cell adhesion	19_GO:0022610 biological adhesion	-12.964062516905845	5.000165508109897	10.268932828107056	30211	456	424	32	7.547169811320755	1.2828303842454432	199|399|836|942|2113|3117|3122|3572|3716|3717|3902|4155|5788|6352|7805|8654|9306|10125|10370|10563|10859|11006|22914|30009|57045|80380|81704|84034|84868|84959|201633|729230	AIF1|RHOH|CASP3|CD86|ETS1|HLA-DQA1|HLA-DRA|IL6ST|JAK1|JAK2|LAG3|MBP|PTPRC|CCL5|LAPTM5|PDE5A|SOCS6|RASGRP1|CITED2|CXCL13|LILRB1|LILRB4|KLRK1|TBX21|TWSG1|PDCD1LG2|DOCK8|EMILIN2|HAVCR2|UBASH3B|TIGIT|CCR2	-9.89017504876868	0	3	0	0	-15.485124028466831	5.000165508109897
1	1	0	-5.982467889946464	-8.230599850024934	0.0	GO:0050670	M110	2	0	GO Biological Processes	19	regulation of lymphocyte proliferation	19_GO:0002376 immune system process	-12.677395991642733	3.6090373663008752	9.28371286286714	30211	230	1565	43	2.747603833865815	0.41320925591628854	177|196|199|472|596|640|836|923|933|942|944|959|1141|1378|2064|3572|3620|3635|3717|3718|3965|4208|5788|6352|6363|6385|6654|7412|8654|10859|11006|22806|23495|26279|54440|57045|64926|80380|84868|115352|115650|126259|729230	AGER|AHR|AIF1|ATM|BCL2|BLK|CASP3|CD6|CD22|CD86|TNFSF8|CD40LG|CHRNB2|CR1|ERBB2|IL6ST|IDO1|INPP5D|JAK2|JAK3|LGALS9|MEF2C|PTPRC|CCL5|CCL19|SDC4|SOS1|VCAM1|PDE5A|LILRB1|LILRB4|IKZF3|TNFRSF13B|PLA2G2D|SASH3|TWSG1|RASAL3|PDCD1LG2|HAVCR2|FCRL3|TNFRSF13C|TMIGD2|CCR2	-9.768318772151563	0	3	0	0	-15.485124028466831	5.000165508109897
1	1	0	-11.352045151906232	-5.560575385870766	0.0	GO:1903037	M110	2	0	GO Biological Processes	19	regulation of leukocyte cell-cell adhesion	19_GO:0022610 biological adhesion	-12.467946584660101	3.0303031428783713	8.852070151528693	30211	344	1565	54	3.450479233226837	0.46137876187201343	177|199|399|634|836|923|939|942|959|1378|2064|2113|2319|3112|3117|3122|3572|3620|3717|3718|3902|3932|3965|4192|4602|5788|6352|6363|6385|6403|6659|7001|7412|7805|8631|8654|9306|9750|10125|10859|11006|22914|26279|30009|54440|57045|64926|80380|81704|84868|115650|126259|201633|729230	AGER|AIF1|RHOH|CEACAM1|CASP3|CD6|CD27|CD86|CD40LG|CR1|ERBB2|ETS1|FLOT2|HLA-DOB|HLA-DQA1|HLA-DRA|IL6ST|IDO1|JAK2|JAK3|LAG3|LCK|LGALS9|MDK|MYB|PTPRC|CCL5|CCL19|SDC4|SELP|SOX4|PRDX2|VCAM1|LAPTM5|SKAP1|PDE5A|SOCS6|RIPOR2|RASGRP1|LILRB1|LILRB4|KLRK1|PLA2G2D|TBX21|SASH3|TWSG1|RASAL3|PDCD1LG2|DOCK8|HAVCR2|TNFRSF13C|TMIGD2|TIGIT|CCR2	-9.581145759880084	0	3	0	0	-15.485124028466831	5.000165508109897
1	1	0	-9.870065973643877	-6.715931392683293	0.0	GO:1903706	M110	2	0	GO Biological Processes	19	regulation of hemopoiesis	19_GO:0002376 immune system process	-12.184689934940241	2.913834468623787	8.669468186617587	30211	371	1565	56	3.5782747603833864	0.4695340806512324	177|399|634|814|939|942|1378|2064|2113|2124|2551|3059|3122|3204|3623|3635|3718|3902|3965|4015|4192|4208|4211|4286|4602|5295|5764|5788|6363|6654|6659|6774|7001|7098|8111|9646|9770|10125|10859|11006|11143|22806|25793|30009|51621|54440|54997|56833|84959|85477|115352|146433|150372|169200|257101|729230	AGER|RHOH|CEACAM1|CAMK4|CD27|CD86|CR1|ERBB2|ETS1|EVI2B|GABPA|HCLS1|HLA-DRA|HOXA7|INHA|INPP5D|JAK3|LAG3|LGALS9|LOX|MDK|MEF2C|MEIS1|MITF|MYB|PIK3R1|PTN|PTPRC|CCL19|SOS1|SOX4|STAT3|PRDX2|TLR3|GPR68|CTR9|RASSF2|RASGRP1|LILRB1|LILRB4|KAT7|IKZF3|FBXO7|TBX21|KLF13|SASH3|TESC|SLAMF8|UBASH3B|SCIN|FCRL3|IL34|NFAM1|TMEM64|ZNF683|CCR2	-9.339281795318447	0	3	0	0	-15.485124028466831	5.000165508109897
1	1	0	-8.364612433600865	-6.308143257238608	0.0	GO:1902105	M110	2	0	GO Biological Processes	19	regulation of leukocyte differentiation	19_GO:0002376 immune system process	-10.697137736305494	3.0695650210546517	8.175870152198998	30211	283	1565	45	2.8753993610223643	0.4224317360712516	177|399|634|814|939|942|1378|2064|2124|3059|3122|3204|3623|3635|3718|3902|3965|4192|4286|4602|5295|5788|6363|6654|6659|7001|7098|8111|9770|10125|10859|11006|22806|25793|30009|54440|54997|56833|84959|115352|146433|150372|169200|257101|729230	AGER|RHOH|CEACAM1|CAMK4|CD27|CD86|CR1|ERBB2|EVI2B|HCLS1|HLA-DRA|HOXA7|INHA|INPP5D|JAK3|LAG3|LGALS9|MDK|MITF|MYB|PIK3R1|PTPRC|CCL19|SOS1|SOX4|PRDX2|TLR3|GPR68|RASSF2|RASGRP1|LILRB1|LILRB4|IKZF3|FBXO7|TBX21|SASH3|TESC|SLAMF8|UBASH3B|FCRL3|IL34|NFAM1|TMEM64|ZNF683|CCR2	-8.0144568941814	0	3	0	0	-15.485124028466831	5.000165508109897
1	1	0	-9.69618148135286	-5.091645030372982	0.0	GO:0022409	M110	2	0	GO Biological Processes	19	positive regulation of cell-cell adhesion	19_GO:0022610 biological adhesion	-9.744984844846151	2.9188410570578482	7.687856036287111	30211	291	1565	44	2.8115015974440896	0.41784906282625367	177|199|399|923|939|942|959|1378|2113|2319|3112|3117|3122|3169|3572|3716|3717|3718|3932|3965|4192|4602|5788|6352|6363|6403|6659|7412|8631|10125|10370|10563|10859|11006|22914|54440|64926|80380|81704|84034|84868|115650|126259|729230	AGER|AIF1|RHOH|CD6|CD27|CD86|CD40LG|CR1|ETS1|FLOT2|HLA-DOB|HLA-DQA1|HLA-DRA|FOXA1|IL6ST|JAK1|JAK2|JAK3|LCK|LGALS9|MDK|MYB|PTPRC|CCL5|CCL19|SELP|SOX4|VCAM1|SKAP1|RASGRP1|CITED2|CXCL13|LILRB1|LILRB4|KLRK1|SASH3|RASAL3|PDCD1LG2|DOCK8|EMILIN2|HAVCR2|TNFRSF13C|TMIGD2|CCR2	-7.169937881121887	0	3	0	0	-15.485124028466831	5.000165508109897
1	1	0	-6.722029058226657	-4.541410229069103	0.0	GO:0042129	M110	2	0	GO Biological Processes	19	regulation of T cell proliferation	19_GO:0002376 immune system process	-9.424970808355749	3.550189122691051	7.885319150712588	30211	174	1565	32	2.0447284345047922	0.3577458082349154	177|199|836|923|942|944|959|1378|2064|3572|3620|3717|3718|3965|5788|6352|6363|6385|6654|7412|8654|10859|11006|26279|54440|57045|64926|80380|84868|115650|126259|729230	AGER|AIF1|CASP3|CD6|CD86|TNFSF8|CD40LG|CR1|ERBB2|IL6ST|IDO1|JAK2|JAK3|LGALS9|PTPRC|CCL5|CCL19|SDC4|SOS1|VCAM1|PDE5A|LILRB1|LILRB4|PLA2G2D|SASH3|TWSG1|RASAL3|PDCD1LG2|HAVCR2|TNFRSF13C|TMIGD2|CCR2	-6.870608443491335	0	3	0	0	-15.485124028466831	5.000165508109897
1	1	0	-7.849133114449828	-5.947830115431833	0.0	GO:1903039	M110	2	0	GO Biological Processes	19	positive regulation of leukocyte cell-cell adhesion	19_GO:0022610 biological adhesion	-9.378338185097789	3.0729060442068197	7.614630117760648	30211	245	1565	39	2.4920127795527156	0.3940379559261094	177|199|399|923|939|942|959|1378|2113|2319|3112|3117|3122|3572|3717|3718|3932|3965|4192|4602|5788|6352|6363|6403|6659|7412|8631|10125|10859|11006|22914|54440|64926|80380|81704|84868|115650|126259|729230	AGER|AIF1|RHOH|CD6|CD27|CD86|CD40LG|CR1|ETS1|FLOT2|HLA-DOB|HLA-DQA1|HLA-DRA|IL6ST|JAK2|JAK3|LCK|LGALS9|MDK|MYB|PTPRC|CCL5|CCL19|SELP|SOX4|VCAM1|SKAP1|RASGRP1|LILRB1|LILRB4|KLRK1|SASH3|RASAL3|PDCD1LG2|DOCK8|HAVCR2|TNFRSF13C|TMIGD2|CCR2	-6.833960041139977	0	3	0	0	-15.485124028466831	5.000165508109897
1	1	0	-8.22749329354585	-4.174429533846466	0.0	GO:0045785	M110	2	0	GO Biological Processes	19	positive regulation of cell adhesion	19_GO:0022610 biological adhesion	-9.020417570364279	2.423839883092881	7.080699758325473	30211	446	1565	56	3.5782747603833864	0.4695340806512324	177|199|399|472|923|939|942|959|1378|2041|2043|2064|2113|2319|3112|3117|3122|3169|3572|3716|3717|3718|3932|3965|4192|4602|5788|6352|6363|6385|6403|6659|7402|7412|8631|8829|10125|10370|10563|10675|10859|11006|22914|25890|27185|54440|54518|57091|64926|80380|81704|84034|84868|115650|126259|729230	AGER|AIF1|RHOH|ATM|CD6|CD27|CD86|CD40LG|CR1|EPHA1|EPHA4|ERBB2|ETS1|FLOT2|HLA-DOB|HLA-DQA1|HLA-DRA|FOXA1|IL6ST|JAK1|JAK2|JAK3|LCK|LGALS9|MDK|MYB|PTPRC|CCL5|CCL19|SDC4|SELP|SOX4|UTRN|VCAM1|SKAP1|NRP1|RASGRP1|CITED2|CXCL13|CSPG5|LILRB1|LILRB4|KLRK1|ABI3BP|DISC1|SASH3|APBB1IP|CASS4|RASAL3|PDCD1LG2|DOCK8|EMILIN2|HAVCR2|TNFRSF13C|TMIGD2|CCR2	-6.531556754256298	0	3	0	0	-15.485124028466831	5.000165508109897
1	1	0	-7.683076134973089	-5.603411763258824	0.0	GO:0050870	M110	2	0	GO Biological Processes	19	positive regulation of T cell activation	19_GO:0022610 biological adhesion	-8.880617005522451	3.116365563976561	7.414295765748866	30211	223	1565	36	2.3003194888178915	0.37895136893789755	177|199|399|923|939|942|959|1378|2319|3112|3117|3122|3572|3717|3718|3932|3965|4192|4602|5788|6352|6363|6659|7412|10125|10859|11006|22914|54440|64926|80380|81704|84868|115650|126259|729230	AGER|AIF1|RHOH|CD6|CD27|CD86|CD40LG|CR1|FLOT2|HLA-DOB|HLA-DQA1|HLA-DRA|IL6ST|JAK2|JAK3|LCK|LGALS9|MDK|MYB|PTPRC|CCL5|CCL19|SOX4|VCAM1|RASGRP1|LILRB1|LILRB4|KLRK1|SASH3|RASAL3|PDCD1LG2|DOCK8|HAVCR2|TNFRSF13C|TMIGD2|CCR2	-6.408789528713251	0	3	0	0	-15.485124028466831	5.000165508109897
1	1	0	-5.583834718662535	-5.716922928285515	0.0	GO:0070665	M110	2	0	GO Biological Processes	19	positive regulation of leukocyte proliferation	19_GO:0048518 positive regulation of biological process	-7.9641080471870005	3.420989202086788	7.13145292930026	30211	158	1565	28	1.7891373801916932	0.33507685967180845	177|199|596|923|942|959|1141|1439|3572|3717|3718|3965|4208|5594|5788|6352|6363|6480|7412|54440|64926|80380|84868|115352|115650|126259|146433|729230	AGER|AIF1|BCL2|CD6|CD86|CD40LG|CHRNB2|CSF2RB|IL6ST|JAK2|JAK3|LGALS9|MEF2C|MAPK1|PTPRC|CCL5|CCL19|ST6GAL1|VCAM1|SASH3|RASAL3|PDCD1LG2|HAVCR2|FCRL3|TNFRSF13C|TMIGD2|IL34|CCR2	-5.567702299139961	0	3	0	0	-15.485124028466831	5.000165508109897
1	1	0	-5.726789628833875	-4.849074042510575	0.0	GO:0045619	M110	2	0	GO Biological Processes	19	regulation of lymphocyte differentiation	19_GO:0002376 immune system process	-7.785326617206392	3.199583428944628	6.937493676712659	30211	181	1565	30	1.9169329073482428	0.3466117686801354	399|814|939|942|1378|2064|3122|3623|3635|3718|3902|3965|4192|4602|5788|6363|6654|6659|7001|10125|11006|22806|25793|30009|54440|56833|115352|150372|257101|729230	RHOH|CAMK4|CD27|CD86|CR1|ERBB2|HLA-DRA|INHA|INPP5D|JAK3|LAG3|LGALS9|MDK|MYB|PTPRC|CCL19|SOS1|SOX4|PRDX2|RASGRP1|LILRB4|IKZF3|FBXO7|TBX21|SASH3|SLAMF8|FCRL3|NFAM1|ZNF683|CCR2	-5.430004709468629	0	3	0	0	-15.485124028466831	5.000165508109897
1	1	0	-4.440274363240242	-5.7371846436931975	0.0	GO:0032946	M110	2	0	GO Biological Processes	19	positive regulation of mononuclear cell proliferation	19_GO:0048518 positive regulation of biological process	-7.064792444596975	3.3748519850756273	6.653540958794469	30211	143	1565	25	1.597444089456869	0.3169267170478872	177|199|596|923|942|959|1141|3572|3717|3718|3965|4208|5788|6352|6363|6480|7412|54440|64926|80380|84868|115352|115650|126259|729230	AGER|AIF1|BCL2|CD6|CD86|CD40LG|CHRNB2|IL6ST|JAK2|JAK3|LGALS9|MEF2C|PTPRC|CCL5|CCL19|ST6GAL1|VCAM1|SASH3|RASAL3|PDCD1LG2|HAVCR2|FCRL3|TNFRSF13C|TMIGD2|CCR2	-4.845444572706911	0	3	0	0	-15.485124028466831	5.000165508109897
1	1	0	-4.492709403551887	-5.197712539338209	0.0	GO:0050671	M110	2	0	GO Biological Processes	19	positive regulation of lymphocyte proliferation	19_GO:0002376 immune system process	-6.585154990248583	3.2858133369587383	6.358931466787905	30211	141	1565	24	1.5335463258785942	0.31062430000486174	177|199|596|923|942|959|1141|3572|3717|3718|3965|4208|5788|6352|6363|7412|54440|64926|80380|84868|115352|115650|126259|729230	AGER|AIF1|BCL2|CD6|CD86|CD40LG|CHRNB2|IL6ST|JAK2|JAK3|LGALS9|MEF2C|PTPRC|CCL5|CCL19|VCAM1|SASH3|RASAL3|PDCD1LG2|HAVCR2|FCRL3|TNFRSF13C|TMIGD2|CCR2	-4.465510031550744	0	3	0	0	-15.485124028466831	5.000165508109897
1	1	0	-4.817691569856213	-4.327932389641347	0.0	GO:0042102	M110	2	0	GO Biological Processes	19	positive regulation of T cell proliferation	19_GO:0022610 biological adhesion	-6.543149056989616	3.748379292161667	6.530626798394651	30211	103	1565	20	1.2779552715654952	0.2839276754872998	177|199|923|942|959|3572|3717|3718|3965|5788|6352|6363|7412|54440|64926|80380|84868|115650|126259|729230	AGER|AIF1|CD6|CD86|CD40LG|IL6ST|JAK2|JAK3|LGALS9|PTPRC|CCL5|CCL19|VCAM1|SASH3|RASAL3|PDCD1LG2|HAVCR2|TNFRSF13C|TMIGD2|CCR2	-4.4336175592617835	0	3	0	0	-15.485124028466831	5.000165508109897
1	1	0	-5.9273482205856824	-3.9920037928538354	0.0	GO:0050867	M110	2	0	GO Biological Processes	19	positive regulation of cell activation	19_GO:0048518 positive regulation of biological process	-5.9273482205856824	3.4318796520685475	6.102451643637292	30211	436	424	21	4.952830188679245	1.0536912789319486	199|399|596|942|3117|3122|3572|3717|5341|5788|6352|10125|10333|10859|11006|22914|30009|80380|81704|84868|729230	AIF1|RHOH|BCL2|CD86|HLA-DQA1|HLA-DRA|IL6ST|JAK2|PLEK|PTPRC|CCL5|RASGRP1|TLR6|LILRB1|LILRB4|KLRK1|TBX21|PDCD1LG2|DOCK8|HAVCR2|CCR2	-3.9184943474348524	0	3	0	0	-15.485124028466831	5.000165508109897
1	1	0	-5.807522255850398	-4.100117318618462	0.0	GO:0051251	M110	2	0	GO Biological Processes	19	positive regulation of lymphocyte activation	19_GO:0002376 immune system process	-5.807522255850398	3.6490426181152418	6.1252158684578575	30211	371	424	19	4.481132075471698	1.0047442447376194	199|399|596|942|3117|3122|3572|3717|5788|6352|10125|10859|11006|22914|30009|80380|81704|84868|729230	AIF1|RHOH|BCL2|CD86|HLA-DQA1|HLA-DRA|IL6ST|JAK2|PTPRC|CCL5|RASGRP1|LILRB1|LILRB4|KLRK1|TBX21|PDCD1LG2|DOCK8|HAVCR2|CCR2	-3.8155910878156325	0	3	0	0	-15.485124028466831	5.000165508109897
1	1	0	-5.5827536649827145	-3.9001906144543077	0.0	GO:0002696	M110	2	0	GO Biological Processes	19	positive regulation of leukocyte activation	19_GO:0002376 immune system process	-5.5827536649827145	3.3849101420696455	5.879260791594768	30211	421	424	20	4.716981132075472	1.0295724087349472	199|399|596|942|3117|3122|3572|3717|5788|6352|10125|10333|10859|11006|22914|30009|80380|81704|84868|729230	AIF1|RHOH|BCL2|CD86|HLA-DQA1|HLA-DRA|IL6ST|JAK2|PTPRC|CCL5|RASGRP1|TLR6|LILRB1|LILRB4|KLRK1|TBX21|PDCD1LG2|DOCK8|HAVCR2|CCR2	-3.6428961109005216	0	3	0	0	-15.485124028466831	5.000165508109897
1	1	0	-4.239328425328917	-4.230703682501406	0.0	GO:0045580	M110	2	0	GO Biological Processes	19	regulation of T cell differentiation	19_GO:0002376 immune system process	-5.476003881795502	2.940367729513573	5.586998676958688	30211	151	1565	23	1.4696485623003195	0.3041827571276464	399|814|939|942|1378|2064|3122|3718|3902|3965|4192|4602|5788|6363|6654|6659|7001|10125|11006|30009|54440|257101|729230	RHOH|CAMK4|CD27|CD86|CR1|ERBB2|HLA-DRA|JAK3|LAG3|LGALS9|MDK|MYB|PTPRC|CCL19|SOS1|SOX4|PRDX2|RASGRP1|LILRB4|TBX21|SASH3|ZNF683|CCR2	-3.533685729165652	0	3	0	0	-15.485124028466831	5.000165508109897
1	1	0	-4.097190989128956	-3.5060252197717294	0.0	GO:1902107	M110	2	0	GO Biological Processes	19	positive regulation of leukocyte differentiation	19_GO:0002376 immune system process	-4.6779124228769415	2.705040597464439	5.006496870962349	30211	157	1565	22	1.4057507987220448	0.29759305421926546	177|399|939|942|1378|2124|3059|3122|3635|3965|4192|4602|5788|6363|6659|8111|10125|11006|54440|54997|146433|169200	AGER|RHOH|CD27|CD86|CR1|EVI2B|HCLS1|HLA-DRA|INPP5D|LGALS9|MDK|MYB|PTPRC|CCL19|SOX4|GPR68|RASGRP1|LILRB4|SASH3|TESC|IL34|TMEM64	-2.869062245915909	0	3	0	0	-15.485124028466831	5.000165508109897
1	1	0	-4.097190989128956	-3.5060252197717294	0.0	GO:1903708	M110	2	0	GO Biological Processes	19	positive regulation of hemopoiesis	19_GO:0002376 immune system process	-4.6779124228769415	2.705040597464439	5.006496870962349	30211	157	1565	22	1.4057507987220448	0.29759305421926546	177|399|939|942|1378|2124|3059|3122|3635|3965|4192|4602|5788|6363|6659|8111|10125|11006|54440|54997|146433|169200	AGER|RHOH|CD27|CD86|CR1|EVI2B|HCLS1|HLA-DRA|INPP5D|LGALS9|MDK|MYB|PTPRC|CCL19|SOX4|GPR68|RASGRP1|LILRB4|SASH3|TESC|IL34|TMEM64	-2.869062245915909	0	3	0	0	-15.485124028466831	5.000165508109897
1	1	0	-2.6725455533853797	-2.872675211775983	0.0	GO:0045582	M110	2	0	GO Biological Processes	19	positive regulation of T cell differentiation	19_GO:0022610 biological adhesion	-3.472662256482709	2.875086669838896	4.255787733852885	30211	94	1565	14	0.8945686900958466	0.23801175349972928	399|939|942|1378|3122|3965|4192|4602|5788|6363|6659|10125|11006|54440	RHOH|CD27|CD86|CR1|HLA-DRA|LGALS9|MDK|MYB|PTPRC|CCL19|SOX4|RASGRP1|LILRB4|SASH3	-1.9039247666654522	0	3	0	0	-15.485124028466831	5.000165508109897
1	1	0	-2.392041521712987	-2.9810993559990475	0.0	GO:0045621	M110	2	0	GO Biological Processes	19	positive regulation of lymphocyte differentiation	19_GO:0002376 immune system process	-3.3868068303039944	2.706189722612045	4.132450380581502	30211	107	1565	15	0.9584664536741214	0.24628613638242236	399|939|942|1378|3122|3635|3965|4192|4602|5788|6363|6659|10125|11006|54440	RHOH|CD27|CD86|CR1|HLA-DRA|INPP5D|LGALS9|MDK|MYB|PTPRC|CCL19|SOX4|RASGRP1|LILRB4|SASH3	-1.8334532800207264	0	3	0	0	-15.485124028466831	5.000165508109897
1	0	0	-2.5992269238357526	0.0	0.0	GO:0046637	M100	1	0	GO Biological Processes	19	regulation of alpha-beta T cell differentiation	19_GO:0002376 immune system process	-2.6457637753369565	2.881216918601879	3.603100504612039	30211	67	1565	10	0.6389776357827476	0.20141586873538747	942|3122|3718|3965|4602|6363|11006|30009|54440|257101	CD86|HLA-DRA|JAK3|LGALS9|MYB|CCL19|LILRB4|TBX21|SASH3|ZNF683	-1.2586500331753419	0	3	0	0	-15.485124028466831	5.000165508109897
1	1	0	-14.514126785476082	-4.843756728738668	0.0	GO:0034097	M110	2	0	GO Biological Processes	19	response to cytokine	19_GO:0050896 response to stimulus	-14.514126785476082	4.012961366802843	10.297921626884465	30211	799	424	45	10.61320754716981	1.495812220423443	199|596|836|1234|1439|3055|3059|3433|3560|3572|3587|3716|3717|4015|4089|4155|4283|4501|4502|4824|5594|6352|6355|6672|6774|6775|7424|7454|8322|8564|8809|8877|8942|9646|9945|10068|10563|10859|11006|29072|50615|81704|115362|149628|729230	AIF1|BCL2|CASP3|CCR5|CSF2RB|HCK|HCLS1|IFIT2|IL2RB|IL6ST|IL10RA|JAK1|JAK2|LOX|SMAD4|MBP|CXCL9|MT1X|MT2A|NKX3-1|MAPK1|CCL5|CCL8|SP100|STAT3|STAT4|VEGFC|WAS|FZD4|KMO|IL18R1|SPHK1|KYNU|CTR9|GFPT2|IL18BP|CXCL13|LILRB1|LILRB4|SETD2|IL21R|DOCK8|GBP5|PYHIN1|CCR2	-11.280538474471406	0	4	1	1	-14.514126785476082	6.412712264150944
1	1	0	-12.414535865399566	-3.4845674336346595	0.0	GO:0071345	M110	2	0	GO Biological Processes	19	cellular response to cytokine stimulus	19_GO:0050896 response to stimulus	-12.414535865399566	3.952833543573365	9.451302185769553	30211	703	424	39	9.19811320754717	1.40350473896655	199|1234|1439|3055|3059|3433|3560|3572|3587|3716|3717|4015|4089|4283|4501|4502|4824|5594|6352|6355|6672|6774|6775|7424|7454|8322|8564|8809|9646|9945|10068|10563|10859|11006|50615|81704|115362|149628|729230	AIF1|CCR5|CSF2RB|HCK|HCLS1|IFIT2|IL2RB|IL6ST|IL10RA|JAK1|JAK2|LOX|SMAD4|CXCL9|MT1X|MT2A|NKX3-1|MAPK1|CCL5|CCL8|SP100|STAT3|STAT4|VEGFC|WAS|FZD4|KMO|IL18R1|CTR9|GFPT2|IL18BP|CXCL13|LILRB1|LILRB4|IL21R|DOCK8|GBP5|PYHIN1|CCR2	-9.457153966333841	0	4	0	0	-14.514126785476082	6.412712264150944
1	0	0	-9.698791308049525	0.0	0.0	GO:0071219	M100	1	0	GO Biological Processes	19	cellular response to molecule of bacterial origin	19_GO:0044419 biological process involved in interspecies interaction between organisms	-9.698791308049525	6.385824581701673	9.388833855485458	30211	212	424	19	4.481132075471698	1.0047442447376194	942|1234|2672|3055|3717|4064|4283|5594|6352|8564|9516|9646|10333|10563|10859|22914|23643|80380|84868	CD86|CCR5|GFI1|HCK|JAK2|CD180|CXCL9|MAPK1|CCL5|KMO|LITAF|CTR9|TLR6|CXCL13|LILRB1|KLRK1|LY96|PDCD1LG2|HAVCR2	-7.088134257525671	0	4	0	0	-14.514126785476082	6.412712264150944
1	0	0	-9.24998133475878	0.0	0.0	GO:0071222	M100	1	0	GO Biological Processes	19	cellular response to lipopolysaccharide	19_GO:0044419 biological process involved in interspecies interaction between organisms	-9.24998133475878	6.412712264150944	9.16293516420269	30211	200	424	18	4.245283018867925	0.9791528322036912	942|1234|2672|3055|3717|4064|4283|5594|6352|8564|9516|9646|10563|10859|22914|23643|80380|84868	CD86|CCR5|GFI1|HCK|JAK2|CD180|CXCL9|MAPK1|CCL5|KMO|LITAF|CTR9|CXCL13|LILRB1|KLRK1|LY96|PDCD1LG2|HAVCR2	-6.724908345996355	0	4	0	0	-14.514126785476082	6.412712264150944
1	1	0	-9.184106743105033	-3.202578351651299	0.0	GO:0002237	M110	2	0	GO Biological Processes	19	response to molecule of bacterial origin	19_GO:0044419 biological process involved in interspecies interaction between organisms	-9.184106743105033	4.834230812044304	8.470145289445197	30211	339	424	23	5.4245283018867925	1.0999864095330139	836|942|1234|1439|2672|3055|3587|3717|4064|4283|5594|6352|8564|9516|9646|10068|10333|10563|10859|22914|23643|80380|84868	CASP3|CD86|CCR5|CSF2RB|GFI1|HCK|IL10RA|JAK2|CD180|CXCL9|MAPK1|CCL5|KMO|LITAF|CTR9|IL18BP|TLR6|CXCL13|LILRB1|KLRK1|LY96|PDCD1LG2|HAVCR2	-6.668373780596752	0	4	0	0	-14.514126785476082	6.412712264150944
1	1	0	-8.968141075993058	-3.2204202141177416	0.0	GO:0032496	M110	2	0	GO Biological Processes	19	response to lipopolysaccharide	19_GO:0044419 biological process involved in interspecies interaction between organisms	-8.968141075993058	4.929408449032871	8.404287328520525	30211	318	424	22	5.188679245283019	1.07714850264031	836|942|1234|1439|2672|3055|3587|3717|4064|4283|5594|6352|8564|9516|9646|10068|10563|10859|22914|23643|80380|84868	CASP3|CD86|CCR5|CSF2RB|GFI1|HCK|IL10RA|JAK2|CD180|CXCL9|MAPK1|CCL5|KMO|LITAF|CTR9|IL18BP|CXCL13|LILRB1|KLRK1|LY96|PDCD1LG2|HAVCR2	-6.461551492924646	0	4	0	0	-14.514126785476082	6.412712264150944
1	1	0	-8.868148809560656	-2.022202300579975	0.0	GO:0019221	M110	2	0	GO Biological Processes	19	cytokine-mediated signaling pathway	19_GO:0023052 signaling	-8.868148809560656	4.65569387864494	8.230920975940688	30211	352	424	23	5.4245283018867925	1.0999864095330139	1234|1439|3055|3560|3572|3587|3716|3717|4089|4283|6352|6355|6672|6774|6775|8322|8809|9646|10563|10859|11006|50615|729230	CCR5|CSF2RB|HCK|IL2RB|IL6ST|IL10RA|JAK1|JAK2|SMAD4|CXCL9|CCL5|CCL8|SP100|STAT3|STAT4|FZD4|IL18R1|CTR9|CXCL13|LILRB1|LILRB4|IL21R|CCR2	-6.3705140691451705	0	4	0	0	-14.514126785476082	6.412712264150944
1	0	0	-8.817942363889598	0.0	0.0	GO:0071216	M100	1	0	GO Biological Processes	19	cellular response to biotic stimulus	19_GO:0050896 response to stimulus	-8.817942363889598	5.6644134364885135	8.637400042176388	30211	239	424	19	4.481132075471698	1.0047442447376194	942|1234|2672|3055|3717|4064|4283|5594|6352|8564|9516|9646|10333|10563|10859|22914|23643|80380|84868	CD86|CCR5|GFI1|HCK|JAK2|CD180|CXCL9|MAPK1|CCL5|KMO|LITAF|CTR9|TLR6|CXCL13|LILRB1|KLRK1|LY96|PDCD1LG2|HAVCR2	-6.329081547781617	0	4	0	0	-14.514126785476082	6.412712264150944
1	0	0	-6.679202815973817	0.0	0.0	GO:0071396	M100	1	0	GO Biological Processes	19	cellular response to lipid	19_GO:0050896 response to stimulus	-6.679202815973817	3.4269671418308314	6.5221853169541255	30211	499	424	24	5.660377358490566	1.1222428099785056	490|942|1234|2672|3055|3717|4064|4283|4824|5594|6352|7480|7533|8322|8564|9516|9646|10563|10859|22850|22914|23643|80380|84868	ATP2B1|CD86|CCR5|GFI1|HCK|JAK2|CD180|CXCL9|NKX3-1|MAPK1|CCL5|WNT10B|YWHAH|FZD4|KMO|LITAF|CTR9|CXCL13|LILRB1|ADNP2|KLRK1|LY96|PDCD1LG2|HAVCR2	-4.563254002835943	0	4	0	0	-14.514126785476082	6.412712264150944
1	1	0	-6.2495460467500665	-2.0040130438498616	0.0	GO:0009617	M110	2	0	GO Biological Processes	19	response to bacterium	19_GO:0044419 biological process involved in interspecies interaction between organisms	-6.2495460467500665	2.846168589843547	6.007364866062665	30211	726	424	29	6.839622641509434	1.2258822643773122	836|942|1234|1439|2289|2672|3001|3055|3587|3717|4064|4283|5594|5836|6352|8564|9516|9646|10068|10333|10563|10859|22914|23643|26503|56833|80380|84868|115362	CASP3|CD86|CCR5|CSF2RB|FKBP5|GFI1|GZMA|HCK|IL10RA|JAK2|CD180|CXCL9|MAPK1|PYGL|CCL5|KMO|LITAF|CTR9|IL18BP|TLR6|CXCL13|LILRB1|KLRK1|LY96|SLC17A5|SLAMF8|PDCD1LG2|HAVCR2|GBP5	-4.195254134676285	0	4	0	0	-14.514126785476082	6.412712264150944
1	1	0	-4.5844046572133035	-12.322332388901323	0.0	GO:0042113	M110	2	0	GO Biological Processes	19	B cell activation	19_GO:0002376 immune system process	-14.111290641480876	4.392561841173882	10.275611393867644	30211	167	1565	38	2.428115015974441	0.3890808034432937	472|596|643|930|931|933|942|959|974|1141|1380|2956|3087|3394|3718|3815|4064|4066|4208|5293|5579|5788|7157|7374|7412|8227|10125|22806|23228|55024|55619|56833|150372|159296|165918|200081|202309|338376	ATM|BCL2|CXCR5|CD19|MS4A1|CD22|CD86|CD40LG|CD79B|CHRNB2|CR2|MSH6|HHEX|IRF8|JAK3|KIT|CD180|LYL1|MEF2C|PIK3CD|PRKCB|PTPRC|TP53|UNG|VCAM1|AKAP17A|RASGRP1|IKZF3|PLCL2|BANK1|DOCK10|SLAMF8|NFAM1|NKX2-3|RNF168|TXLNA|GAPT|IFNE	-11.037403173343712	0	5	1	1	-14.111290641480876	5.387205587339326
1	1	0	-4.164206176375414	-6.019437994744019	0.0	GO:0070661	M110	2	0	GO Biological Processes	19	leukocyte proliferation	19_GO:0009987 cellular process	-7.701246626524051	4.179249695332829	7.330385630507596	30211	97	1565	21	1.34185303514377	0.2908451208303695	596|930|931|959|1380|3070|3815|4064|4208|5294|5788|7001|7157|10125|10859|23228|64343|81704|146433|202309|338376	BCL2|CD19|MS4A1|CD40LG|CR2|HELLS|KIT|CD180|MEF2C|PIK3CG|PTPRC|PRDX2|TP53|RASGRP1|LILRB1|PLCL2|AZI2|DOCK8|IL34|GAPT|IFNE	-5.364674154799126	0	5	0	0	-14.111290641480876	5.387205587339326
1	1	0	-4.615947422658856	-5.303375935146554	0.0	GO:0046651	M110	2	0	GO Biological Processes	19	lymphocyte proliferation	19_GO:0002376 immune system process	-7.356238263325092	4.366415639738324	7.221542556424974	30211	84	1565	19	1.2140575079872205	0.2768280110644841	596|930|931|959|1380|3070|4064|4208|5294|5788|7001|7157|10125|10859|23228|64343|81704|202309|338376	BCL2|CD19|MS4A1|CD40LG|CR2|HELLS|CD180|MEF2C|PIK3CG|PTPRC|PRDX2|TP53|RASGRP1|LILRB1|PLCL2|AZI2|DOCK8|GAPT|IFNE	-5.10792669549971	0	5	0	0	-14.111290641480876	5.387205587339326
1	1	0	-4.5783125915803975	-5.2448749454245585	0.0	GO:0032943	M110	2	0	GO Biological Processes	19	mononuclear cell proliferation	19_GO:0009987 cellular process	-7.267850464298298	4.315046043976697	7.15366883764187	30211	85	1565	19	1.2140575079872205	0.2768280110644841	596|930|931|959|1380|3070|4064|4208|5294|5788|7001|7157|10125|10859|23228|64343|81704|202309|338376	BCL2|CD19|MS4A1|CD40LG|CR2|HELLS|CD180|MEF2C|PIK3CG|PTPRC|PRDX2|TP53|RASGRP1|LILRB1|PLCL2|AZI2|DOCK8|GAPT|IFNE	-5.024502316004467	0	5	0	0	-14.111290641480876	5.387205587339326
1	1	0	-2.222098626341365	-6.392953439012408	0.0	GO:0030183	M110	2	0	GO Biological Processes	19	B cell differentiation	19_GO:0002376 immune system process	-6.392953439012408	4.315276937554614	6.707656704929444	30211	116	1026	17	1.6569200779727096	0.39851897317565255	472|596|930|931|959|974|1380|3394|3718|3815|4066|5788|7157|7412|23228|55619|159296	ATM|BCL2|CD19|MS4A1|CD40LG|CD79B|CR2|IRF8|JAK3|KIT|LYL1|PTPRC|TP53|VCAM1|PLCL2|DOCK10|NKX2-3	-4.312332588216277	0	5	0	0	-14.111290641480876	5.387205587339326
1	1	0	-2.5137277880929756	-4.936819842955646	0.0	GO:0042100	M110	2	0	GO Biological Processes	19	B cell proliferation	19_GO:0002376 immune system process	-5.911323509676628	5.387205587339326	6.728983975705422	30211	43	1565	12	0.7667731629392971	0.22049809314415433	596|930|931|959|1380|4064|4208|5788|10125|23228|202309|338376	BCL2|CD19|MS4A1|CD40LG|CR2|CD180|MEF2C|PTPRC|RASGRP1|PLCL2|GAPT|IFNE	-3.9138413908558944	0	5	0	0	-14.111290641480876	5.387205587339326
1	1	0	-3.657678242246404	-2.831570081889094	0.0	GO:0008283	M110	2	0	GO Biological Processes	19	cell population proliferation	19_GO:0009987 cellular process	-4.41859834908702	1.8554094226333981	4.457485963582035	30211	489	1565	47	3.0031948881789137	0.4314329414028104	473|596|634|747|930|931|959|1380|1386|2122|2252|3070|3400|3660|3815|4064|4089|4208|4824|4948|5108|5243|5294|5594|5788|6419|6659|6774|6867|7001|7157|7480|10087|10125|10370|10859|11184|23228|26298|27185|64343|81704|146433|153241|202309|221955|338376	RERE|BCL2|CEACAM1|DAGLA|CD19|MS4A1|CD40LG|CR2|ATF2|MECOM|FGF7|HELLS|ID4|IRF2|KIT|CD180|SMAD4|MEF2C|NKX3-1|OCA2|PCM1|ABCB1|PIK3CG|MAPK1|PTPRC|SETMAR|SOX4|STAT3|TACC1|PRDX2|TP53|WNT10B|CERT1|RASGRP1|CITED2|LILRB1|MAP4K1|PLCL2|EHF|DISC1|AZI2|DOCK8|IL34|CEP120|GAPT|DAGLB|IFNE	-2.658902322671809	0	5	0	0	-14.111290641480876	5.387205587339326
1	1	0	-10.757393914407476	-5.802443784899242	0.0	GO:0002683	M110	2	0	GO Biological Processes	19	negative regulation of immune system process	19_GO:0002376 immune system process	-13.783663520113564	2.906978387521143	9.254110549696536	30211	425	1565	64	4.0894568690095845	0.5006207197660575	196|472|634|640|836|933|942|1268|1378|1380|1524|2064|2841|3055|3112|3204|3620|3623|3635|3718|3821|3824|3902|3965|4068|4192|4345|5295|5468|5788|6385|7001|7098|7805|8111|8654|9306|9750|10461|10859|11006|11274|22914|23228|23495|25793|26060|26279|30009|55024|56833|57045|64092|79037|80380|84174|84868|84959|115352|131450|197358|201633|374403|729230	AHR|ATM|CEACAM1|BLK|CASP3|CD22|CD86|CNR1|CR1|CR2|CX3CR1|ERBB2|GPR18|HCK|HLA-DOB|HOXA7|IDO1|INHA|INPP5D|JAK3|KLRC1|KLRD1|LAG3|LGALS9|SH2D1A|MDK|CD200|PIK3R1|PPARG|PTPRC|SDC4|PRDX2|TLR3|LAPTM5|GPR68|PDE5A|SOCS6|RIPOR2|MERTK|LILRB1|LILRB4|USP18|KLRK1|PLCL2|TNFRSF13B|FBXO7|APPL1|PLA2G2D|TBX21|BANK1|SLAMF8|TWSG1|SAMSN1|PVRIG|PDCD1LG2|SLA2|HAVCR2|UBASH3B|FCRL3|CD200R1|NLRC3|TIGIT|TBC1D10C|CCR2	-10.759340985914072	0	6	1	1	-13.783663520113564	15.268362533692722
1	1	0	-9.502392733394782	-4.45767414738765	0.0	GO:0002695	M110	2	0	GO Biological Processes	19	negative regulation of leukocyte activation	19_GO:0002376 immune system process	-12.006371855060365	3.800817758943204	9.12374563998446	30211	193	1565	38	2.428115015974441	0.3890808034432937	472|634|640|836|942|1268|1378|2064|3620|3623|3635|3718|3902|3965|4192|4345|5788|6385|7001|7805|8654|9306|9750|10461|10859|11006|23495|25793|26279|30009|55024|57045|64092|80380|84868|201633|374403|729230	ATM|CEACAM1|BLK|CASP3|CD86|CNR1|CR1|ERBB2|IDO1|INHA|INPP5D|JAK3|LAG3|LGALS9|MDK|CD200|PTPRC|SDC4|PRDX2|LAPTM5|PDE5A|SOCS6|RIPOR2|MERTK|LILRB1|LILRB4|TNFRSF13B|FBXO7|PLA2G2D|TBX21|BANK1|TWSG1|SAMSN1|PDCD1LG2|HAVCR2|TIGIT|TBC1D10C|CCR2	-9.18026887063396	0	6	0	0	-13.783663520113564	15.268362533692722
1	1	0	-8.014479439182315	-3.898820618783807	0.0	GO:0051250	M110	2	0	GO Biological Processes	19	negative regulation of lymphocyte activation	19_GO:0002376 immune system process	-11.71439634433318	4.076653503462782	9.14891995355744	30211	161	1565	34	2.1725239616613417	0.3685153148157679	472|634|640|836|942|1378|2064|3620|3623|3635|3718|3902|3965|4192|6385|7001|7805|8654|9306|9750|10461|10859|11006|23495|25793|26279|30009|55024|57045|64092|80380|84868|201633|374403	ATM|CEACAM1|BLK|CASP3|CD86|CR1|ERBB2|IDO1|INHA|INPP5D|JAK3|LAG3|LGALS9|MDK|SDC4|PRDX2|LAPTM5|PDE5A|SOCS6|RIPOR2|MERTK|LILRB1|LILRB4|TNFRSF13B|FBXO7|PLA2G2D|TBX21|BANK1|TWSG1|SAMSN1|PDCD1LG2|HAVCR2|TIGIT|TBC1D10C	-8.929123083407886	0	6	0	0	-13.783663520113564	15.268362533692722
1	1	0	-9.559921836361909	-3.8018115767256715	0.0	GO:0050866	M110	2	0	GO Biological Processes	19	negative regulation of cell activation	19_GO:0048519 negative regulation of biological process	-11.075432645792036	3.4854721334753282	8.568639676596876	30211	216	1565	39	2.4920127795527156	0.3940379559261094	472|634|640|836|942|1268|1378|2064|3620|3623|3635|3718|3902|3965|4192|4345|5788|6385|7001|7805|8654|9306|9750|10461|10859|11006|23495|25793|26279|30009|55024|57045|64092|80380|84868|84959|201633|374403|729230	ATM|CEACAM1|BLK|CASP3|CD86|CNR1|CR1|ERBB2|IDO1|INHA|INPP5D|JAK3|LAG3|LGALS9|MDK|CD200|PTPRC|SDC4|PRDX2|LAPTM5|PDE5A|SOCS6|RIPOR2|MERTK|LILRB1|LILRB4|TNFRSF13B|FBXO7|PLA2G2D|TBX21|BANK1|TWSG1|SAMSN1|PDCD1LG2|HAVCR2|UBASH3B|TIGIT|TBC1D10C|CCR2	-8.364723080067698	0	6	0	0	-13.783663520113564	15.268362533692722
1	1	0	-7.814769660877004	-2.386393901749613	0.0	GO:0007162	M110	2	0	GO Biological Processes	19	negative regulation of cell adhesion	19_GO:0022610 biological adhesion	-7.814769660877004	4.672285802660069	7.690456802393735	30211	305	424	20	4.716981132075472	1.0295724087349472	836|942|2043|3717|3902|4155|5788|6695|7805|8322|8654|9306|10859|11006|30009|57045|80380|84868|84959|201633	CASP3|CD86|EPHA4|JAK2|LAG3|MBP|PTPRC|SPOCK1|LAPTM5|FZD4|PDE5A|SOCS6|LILRB1|LILRB4|TBX21|TWSG1|PDCD1LG2|HAVCR2|UBASH3B|TIGIT	-5.519033443123485	0	6	0	0	-13.783663520113564	15.268362533692722
1	0	0	-7.598221825320106	0.0	0.0	GO:0050868	M100	1	0	GO Biological Processes	19	negative regulation of T cell activation	19_GO:0022610 biological adhesion	-7.617866738854432	3.7063974440894567	7.087040185463942	30211	125	1565	24	1.5335463258785942	0.31062430000486174	634|836|942|1378|2064|3620|3718|3902|3965|4192|6385|7001|7805|8654|9306|9750|10859|11006|26279|30009|57045|80380|84868|201633	CEACAM1|CASP3|CD86|CR1|ERBB2|IDO1|JAK3|LAG3|LGALS9|MDK|SDC4|PRDX2|LAPTM5|PDE5A|SOCS6|RIPOR2|LILRB1|LILRB4|PLA2G2D|TBX21|TWSG1|PDCD1LG2|HAVCR2|TIGIT	-5.307412819652376	0	6	0	0	-13.783663520113564	15.268362533692722
1	0	0	-7.5909989425001	0.0	0.0	GO:0022408	M100	1	0	GO Biological Processes	19	negative regulation of cell-cell adhesion	19_GO:0022610 biological adhesion	-7.5909989425001	5.728832843462596	7.985055521762501	30211	199	424	16	3.7735849056603774	0.9254251286262697	836|942|3717|3902|4155|7805|8654|9306|10859|11006|30009|57045|80380|84868|84959|201633	CASP3|CD86|JAK2|LAG3|MBP|LAPTM5|PDE5A|SOCS6|LILRB1|LILRB4|TBX21|TWSG1|PDCD1LG2|HAVCR2|UBASH3B|TIGIT	-5.327447408117982	0	6	0	0	-13.783663520113564	15.268362533692722
1	0	0	-6.865602839457451	0.0	0.0	GO:1903038	M100	1	0	GO Biological Processes	19	negative regulation of leukocyte cell-cell adhesion	19_GO:0022610 biological adhesion	-6.865602839457451	6.432504585953878	7.7961683214993105	30211	144	424	13	3.0660377358490565	0.8372281115795135	836|942|3902|7805|8654|9306|10859|11006|30009|57045|80380|84868|201633	CASP3|CD86|LAG3|LAPTM5|PDE5A|SOCS6|LILRB1|LILRB4|TBX21|TWSG1|PDCD1LG2|HAVCR2|TIGIT	-4.69896131808339	0	6	0	0	-13.783663520113564	15.268362533692722
1	0	0	-5.258893650587018	0.0	0.0	GO:0070664	M100	1	0	GO Biological Processes	19	negative regulation of leukocyte proliferation	19_GO:0048519 negative regulation of biological process	-6.766653572625905	4.030537513604607	6.767268632064993	30211	91	1565	19	1.2140575079872205	0.2768280110644841	472|640|836|942|1378|2064|3620|3635|3965|6355|6385|8654|10859|11006|23495|26279|57045|80380|84868	ATM|BLK|CASP3|CD86|CR1|ERBB2|IDO1|INPP5D|LGALS9|CCL8|SDC4|PDE5A|LILRB1|LILRB4|TNFRSF13B|PLA2G2D|TWSG1|PDCD1LG2|HAVCR2	-4.608206529867115	0	6	0	0	-13.783663520113564	15.268362533692722
1	0	0	-6.6286887925590126	0.0	0.0	GO:0032663	M100	1	0	GO Biological Processes	19	regulation of interleukin-2 production	19_GO:0032501 multicellular organismal process	-6.6286887925590126	10.178908355795148	8.701156168309877	30211	63	424	9	2.1226415094339623	0.6999975471079399	942|3902|5144|5788|7805|11006|30009|84868|729230	CD86|LAG3|PDE4D|PTPRC|LAPTM5|LILRB4|TBX21|HAVCR2|CCR2	-4.523643342431463	0	6	0	0	-13.783663520113564	15.268362533692722
1	1	0	-4.615947422658856	-2.1125217236899188	0.0	GO:0050672	M110	2	0	GO Biological Processes	19	negative regulation of lymphocyte proliferation	19_GO:0002376 immune system process	-6.624199667391487	4.136604290278411	6.728557548726042	30211	84	1565	18	1.1501597444089458	0.2695317285918719	472|640|836|942|1378|2064|3620|3635|3965|6385|8654|10859|11006|23495|26279|57045|80380|84868	ATM|BLK|CASP3|CD86|CR1|ERBB2|IDO1|INPP5D|LGALS9|SDC4|PDE5A|LILRB1|LILRB4|TNFRSF13B|PLA2G2D|TWSG1|PDCD1LG2|HAVCR2	-4.491014896100996	0	6	0	0	-13.783663520113564	15.268362533692722
1	1	0	-4.5783125915803975	-2.0823553737982436	0.0	GO:0032945	M110	2	0	GO Biological Processes	19	negative regulation of mononuclear cell proliferation	19_GO:0048519 negative regulation of biological process	-6.542267133658158	4.087938357451607	6.663584187736208	30211	85	1565	18	1.1501597444089458	0.2695317285918719	472|640|836|942|1378|2064|3620|3635|3965|6385|8654|10859|11006|23495|26279|57045|80380|84868	ATM|BLK|CASP3|CD86|CR1|ERBB2|IDO1|INPP5D|LGALS9|SDC4|PDE5A|LILRB1|LILRB4|TNFRSF13B|PLA2G2D|TWSG1|PDCD1LG2|HAVCR2	-4.4336175592617835	0	6	0	0	-13.783663520113564	15.268362533692722
1	0	0	-5.669708849128426	0.0	0.0	GO:0032703	M100	1	0	GO Biological Processes	19	negative regulation of interleukin-2 production	19_GO:0048519 negative regulation of biological process	-5.669708849128426	15.268362533692722	9.011910241218434	30211	28	424	6	1.4150943396226414	0.5736077113657759	3902|5788|7805|11006|30009|84868	LAG3|PTPRC|LAPTM5|LILRB4|TBX21|HAVCR2	-3.7174064755919756	0	6	0	0	-13.783663520113564	15.268362533692722
1	0	0	-5.301819223861581	0.0	0.0	GO:0042130	M100	1	0	GO Biological Processes	19	negative regulation of T cell proliferation	19_GO:0022610 biological adhesion	-5.301819223861581	8.382630410654828	7.271386928037361	30211	68	424	8	1.8867924528301887	0.6607586754457311	836|942|8654|10859|11006|57045|80380|84868	CASP3|CD86|PDE5A|LILRB1|LILRB4|TWSG1|PDCD1LG2|HAVCR2	-3.4464268633331865	0	6	0	0	-13.783663520113564	15.268362533692722
1	0	0	-4.1966716993226685	0.0	0.0	GO:0001818	M100	1	0	GO Biological Processes	19	negative regulation of cytokine production	19_GO:0048519 negative regulation of biological process	-4.1966716993226685	3.1405998232756382	4.895263659949444	30211	363	424	16	3.7735849056603774	0.9254251286262697	490|3902|4345|5788|7805|10333|10859|11006|27020|28951|30009|51311|57045|80380|84868|201633	ATP2B1|LAG3|CD200|PTPRC|LAPTM5|TLR6|LILRB1|LILRB4|NPTN|TRIB2|TBX21|TLR8|TWSG1|PDCD1LG2|HAVCR2|TIGIT	-2.5828721466063875	0	6	0	0	-13.783663520113564	15.268362533692722
1	0	0	-3.5301344777915906	0.0	0.0	GO:0032689	M100	1	0	GO Biological Processes	19	negative regulation of interferon-gamma production	19_GO:0048519 negative regulation of biological process	-3.5301344777915906	8.48242362982929	5.789371099187251	30211	42	424	5	1.179245283018868	0.5242557817326434	7805|10859|11006|80380|84868	LAPTM5|LILRB1|LILRB4|PDCD1LG2|HAVCR2	-2.066324137435756	0	6	0	0	-13.783663520113564	15.268362533692722
1	1	0	-11.154960455314862	-7.805628821307448	0.0	GO:0002764	M110	2	0	GO Biological Processes	19	immune response-regulating signaling pathway	19_GO:0002376 immune system process	-13.77108054730239	3.134862510581361	9.40327434735733	30211	351	1565	57	3.642172523961661	0.473550812156924	596|640|719|919|925|926|930|931|974|1378|1380|1520|2533|3055|3635|3702|3815|3821|3824|3932|3937|4208|4214|5144|5293|5579|5594|5608|5788|6654|7096|7098|7294|8631|9473|10333|10859|11006|22914|23180|23586|23643|51284|51311|55024|81793|84106|84174|84868|92610|131450|150372|151888|153579|259197|387357|388325	BCL2|BLK|C3AR1|CD247|CD8A|CD8B|CD19|MS4A1|CD79B|CR1|CR2|CTSS|FYB1|HCK|INPP5D|ITK|KIT|KLRC1|KLRD1|LCK|LCP2|MEF2C|MAP3K1|PDE4D|PIK3CD|PRKCB|MAPK1|MAP2K6|PTPRC|SOS1|TLR1|TLR3|TXK|SKAP1|THEMIS2|TLR6|LILRB1|LILRB4|KLRK1|RFTN1|DDX58|LY96|TLR7|TLR8|BANK1|TLR10|PRAM1|SLA2|HAVCR2|TIFA|CD200R1|NFAM1|BTLA|BTNL9|NCR3|THEMIS|SCIMP	-10.759340985914072	0	7	1	1	-13.77108054730239	4.371310336844543
1	1	0	-11.976564808246616	-3.994923115343106	0.0	GO:0050778	M110	2	0	GO Biological Processes	19	positive regulation of immune response	19_GO:0002376 immune system process	-11.976564808246616	4.333774935025483	9.492051666330827	30211	559	424	34	8.018867924528301	1.3189337367861018	596|712|719|925|942|2533|3055|3122|3572|3824|3902|3937|4068|5144|5293|5594|5788|6352|8809|9473|10125|10859|22914|23180|25942|30009|51311|84106|84174|84868|115362|149628|150372|729230	BCL2|C1QA|C3AR1|CD8A|CD86|FYB1|HCK|HLA-DRA|IL6ST|KLRD1|LAG3|LCP2|SH2D1A|PDE4D|PIK3CD|MAPK1|PTPRC|CCL5|IL18R1|THEMIS2|RASGRP1|LILRB1|KLRK1|RFTN1|SIN3A|TBX21|TLR8|PRAM1|SLA2|HAVCR2|GBP5|PYHIN1|NFAM1|CCR2	-9.110953282536535	0	7	0	0	-13.77108054730239	4.371310336844543
1	1	0	-8.497115655577574	-5.94949086096702	0.0	GO:0002768	M110	2	0	GO Biological Processes	19	immune response-regulating cell surface receptor signaling pathway	19_GO:0002376 immune system process	-10.406692582703958	3.0553336244742226	8.046928492944048	30211	278	1565	44	2.8115015974440896	0.41784906282625367	596|640|719|919|925|926|930|931|974|1378|1380|2533|3055|3635|3702|3815|3821|3824|3932|3937|4208|4214|5144|5293|5579|5594|5788|6654|7294|8631|9473|10859|11006|22914|23180|55024|84106|84174|131450|150372|151888|153579|259197|387357	BCL2|BLK|C3AR1|CD247|CD8A|CD8B|CD19|MS4A1|CD79B|CR1|CR2|FYB1|HCK|INPP5D|ITK|KIT|KLRC1|KLRD1|LCK|LCP2|MEF2C|MAP3K1|PDE4D|PIK3CD|PRKCB|MAPK1|PTPRC|SOS1|TXK|SKAP1|THEMIS2|LILRB1|LILRB4|KLRK1|RFTN1|BANK1|PRAM1|SLA2|CD200R1|NFAM1|BTLA|BTNL9|NCR3|THEMIS	-7.750340679302213	0	7	0	0	-13.77108054730239	4.371310336844543
1	1	0	-6.98403632611577	-4.33318054021884	0.0	GO:0002429	M110	2	0	GO Biological Processes	19	immune response-activating cell surface receptor signaling pathway	19_GO:0002376 immune system process	-7.5823867526014315	2.7909619307902536	6.632865150294185	30211	249	1565	36	2.3003194888178915	0.37895136893789755	596|640|719|919|925|926|930|931|974|1378|1380|2533|3055|3635|3702|3824|3932|3937|4208|5144|5293|5579|5594|5788|7294|8631|9473|22914|23180|55024|84106|84174|150372|153579|259197|387357	BCL2|BLK|C3AR1|CD247|CD8A|CD8B|CD19|MS4A1|CD79B|CR1|CR2|FYB1|HCK|INPP5D|ITK|KLRD1|LCK|LCP2|MEF2C|PDE4D|PIK3CD|PRKCB|MAPK1|PTPRC|TXK|SKAP1|THEMIS2|KLRK1|RFTN1|BANK1|PRAM1|SLA2|NFAM1|BTNL9|NCR3|THEMIS	-5.2866505348479125	0	7	0	0	-13.77108054730239	4.371310336844543
1	1	0	-6.98403632611577	-4.33318054021884	0.0	GO:0002757	M110	2	0	GO Biological Processes	19	immune response-activating signal transduction	19_GO:0002376 immune system process	-7.5823867526014315	2.7909619307902536	6.632865150294185	30211	249	1565	36	2.3003194888178915	0.37895136893789755	596|640|719|919|925|926|930|931|974|1378|1380|2533|3055|3635|3702|3824|3932|3937|4208|5144|5293|5579|5594|5788|7294|8631|9473|22914|23180|55024|84106|84174|150372|153579|259197|387357	BCL2|BLK|C3AR1|CD247|CD8A|CD8B|CD19|MS4A1|CD79B|CR1|CR2|FYB1|HCK|INPP5D|ITK|KLRD1|LCK|LCP2|MEF2C|PDE4D|PIK3CD|PRKCB|MAPK1|PTPRC|TXK|SKAP1|THEMIS2|KLRK1|RFTN1|BANK1|PRAM1|SLA2|NFAM1|BTNL9|NCR3|THEMIS	-5.2866505348479125	0	7	0	0	-13.77108054730239	4.371310336844543
1	1	0	-7.33507862882231	-3.8346194392785558	0.0	GO:0002253	M110	2	0	GO Biological Processes	19	activation of immune response	19_GO:0002376 immune system process	-7.33507862882231	4.371310336844543	7.301730682069637	30211	326	424	20	4.716981132075472	1.0295724087349472	596|712|719|925|2533|3055|3824|3937|5144|5293|5594|5788|9473|22914|23180|25942|84106|84174|149628|150372	BCL2|C1QA|C3AR1|CD8A|FYB1|HCK|KLRD1|LCP2|PDE4D|PIK3CD|MAPK1|PTPRC|THEMIS2|KLRK1|RFTN1|SIN3A|PRAM1|SLA2|PYHIN1|NFAM1	-5.101490317817635	0	7	0	0	-13.77108054730239	4.371310336844543
1	1	0	-6.073496462374747	-2.872675211775983	0.0	GO:0050852	M110	2	0	GO Biological Processes	19	T cell receptor signaling pathway	19_GO:0002376 immune system process	-6.533254391111336	3.901903337638502	6.586300690948734	30211	94	1565	19	1.2140575079872205	0.2768280110644841	919|925|926|2533|3635|3702|3932|3937|5144|5293|5594|5788|7294|8631|9473|23180|84106|153579|387357	CD247|CD8A|CD8B|FYB1|INPP5D|ITK|LCK|LCP2|PDE4D|PIK3CD|MAPK1|PTPRC|TXK|SKAP1|THEMIS2|RFTN1|PRAM1|BTNL9|THEMIS	-4.428208940983786	0	7	0	0	-13.77108054730239	4.371310336844543
1	1	0	-5.320314429018318	-3.8394679139881838	0.0	GO:0050851	M110	2	0	GO Biological Processes	19	antigen receptor-mediated signaling pathway	19_GO:0002376 immune system process	-6.408581796065788	2.8417281588037824	6.0617391249399155	30211	197	1565	29	1.8530351437699681	0.34089693300877977	596|640|919|925|926|930|931|974|2533|3635|3702|3932|3937|4208|5144|5293|5579|5594|5788|7294|8631|9473|23180|55024|84106|84174|150372|153579|387357	BCL2|BLK|CD247|CD8A|CD8B|CD19|MS4A1|CD79B|FYB1|INPP5D|ITK|LCK|LCP2|MEF2C|PDE4D|PIK3CD|PRKCB|MAPK1|PTPRC|TXK|SKAP1|THEMIS2|RFTN1|BANK1|PRAM1|SLA2|NFAM1|BTNL9|THEMIS	-4.327960945269657	0	7	0	0	-13.77108054730239	4.371310336844543
1	1	0	-2.2954539332906525	-2.8185543971571563	0.0	GO:0050853	M110	2	0	GO Biological Processes	19	B cell receptor signaling pathway	19_GO:0002376 immune system process	-3.1731285648497725	2.5853776814240073	3.9288573230614623	30211	112	1565	15	0.9584664536741214	0.24628613638242236	596|640|930|931|974|3702|3932|4208|5293|5579|5594|5788|23180|55024|150372	BCL2|BLK|CD19|MS4A1|CD79B|ITK|LCK|MEF2C|PIK3CD|PRKCB|MAPK1|PTPRC|RFTN1|BANK1|NFAM1	-1.658318651534669	0	7	0	0	-13.77108054730239	4.371310336844543
1	1	1	-7.319554569069542	-5.064027742549964	-2.3497560696549993	GO:0043549	M111	3	0	GO Biological Processes	19	regulation of kinase activity	19_GO:0008152 metabolic process	-11.332996571988387	2.201128888405026	7.854608059617166	30211	763	1565	87	5.559105431309904	0.5791957020731814	150|154|177|324|634|836|930|942|959|1029|2041|2042|2043|2051|2064|3087|3357|3717|3815|3937|4485|4916|5294|5295|5468|5569|5577|5608|5788|6091|6352|6363|6385|6505|6654|7026|7098|7148|7424|8115|8322|8503|8543|8654|8792|8844|8850|9113|9306|9467|9770|9966|10125|10178|10251|10333|10461|11006|11214|22843|23328|23411|23533|25793|28951|51149|51704|55704|56833|57091|57493|64061|64798|79706|80829|84174|84313|84630|84959|90007|113791|120892|133619|146433|221472|285489|645121	ADRA2A|ADRB2|AGER|APC|CEACAM1|CASP3|CD19|CD86|CD40LG|CDKN2A|EPHA1|EPHA3|EPHA4|EPHB6|ERBB2|HHEX|HTR2B|JAK2|KIT|LCP2|MST1|NTRK3|PIK3CG|PIK3R1|PPARG|PKIA|PRKAR2B|MAP2K6|PTPRC|ROBO1|CCL5|CCL19|SDC4|SLC1A1|SOS1|NR2F2|TLR3|TNXB|VEGFC|TCL1A|FZD4|PIK3R3|LMO4|PDE5A|TNFRSF11A|KSR1|KAT2B|LATS1|SOCS6|SH3BP5|RASSF2|TNFSF15|RASGRP1|TENM1|SPRY3|TLR6|MERTK|LILRB4|AKAP13|PPM1E|SASH1|SIRT1|PIK3R5|FBXO7|TRIB2|MRNIP|GPRC5B|CCDC88A|SLAMF8|CASS4|HEG1|TSPYL2|DEPTOR|PRKRIP1|ZFP91|SLA2|VPS25|TTBK1|UBASH3B|MIDN|PIK3IP1|LRRK2|PRRC1|IL34|FGD2|DOK7|CCNI2	-8.592323782886606	0	8	1	1	-11.332996571988387	3.9939627630274317
1	1	0	-7.3192936500757035	-4.615553055385634	0.0	GO:0045859	M110	2	0	GO Biological Processes	19	regulation of protein kinase activity	19_GO:0008152 metabolic process	-10.246834535742892	2.2446689947247194	7.468579049138474	30211	645	1565	75	4.792332268370607	0.5399483931479006	150|154|177|324|634|836|942|959|1029|2041|2043|2064|3087|3357|3717|3815|3937|4485|4916|5294|5468|5569|5577|5608|5788|6091|6352|6363|6385|6505|6654|7026|7098|7148|7424|8115|8322|8654|8792|8844|8850|9113|9467|9770|9966|10125|10178|10251|10333|11006|11214|22843|23328|23411|23533|25793|28951|51149|51704|55704|57091|57493|64061|64798|79706|80829|84313|84630|84959|120892|133619|146433|221472|285489|645121	ADRA2A|ADRB2|AGER|APC|CEACAM1|CASP3|CD86|CD40LG|CDKN2A|EPHA1|EPHA4|ERBB2|HHEX|HTR2B|JAK2|KIT|LCP2|MST1|NTRK3|PIK3CG|PPARG|PKIA|PRKAR2B|MAP2K6|PTPRC|ROBO1|CCL5|CCL19|SDC4|SLC1A1|SOS1|NR2F2|TLR3|TNXB|VEGFC|TCL1A|FZD4|PDE5A|TNFRSF11A|KSR1|KAT2B|LATS1|SH3BP5|RASSF2|TNFSF15|RASGRP1|TENM1|SPRY3|TLR6|LILRB4|AKAP13|PPM1E|SASH1|SIRT1|PIK3R5|FBXO7|TRIB2|MRNIP|GPRC5B|CCDC88A|CASS4|HEG1|TSPYL2|DEPTOR|PRKRIP1|ZFP91|VPS25|TTBK1|UBASH3B|LRRK2|PRRC1|IL34|FGD2|DOK7|CCNI2	-7.6030717596491675	0	8	0	0	-11.332996571988387	3.9939627630274317
1	1	0	-9.58504163375648	-3.8093582075746375	0.0	GO:0001934	M110	2	0	GO Biological Processes	19	positive regulation of protein phosphorylation	19_GO:0048518 positive regulation of biological process	-9.859144886594592	2.1389643606241093	7.2401781189102445	30211	722	1565	80	5.111821086261981	0.5567198513154701	150|154|177|187|199|408|472|596|923|942|959|1386|1524|2043|2064|2252|2674|3059|3357|3572|3623|3717|3815|3937|4089|4318|4824|4916|5294|5468|5594|5608|5788|6091|6352|6363|6385|6505|7098|7157|7424|8115|8322|8503|8654|8792|8829|8877|9113|9294|9770|9966|10013|10044|10125|10178|10333|10507|10928|11214|23328|23411|23533|27020|51149|51704|55024|55704|57045|57091|65267|80829|84630|84922|120892|133619|146433|221472|285489|338376	ADRA2A|ADRB2|AGER|APLNR|AIF1|ARRB1|ATM|BCL2|CD6|CD86|CD40LG|ATF2|CX3CR1|EPHA4|ERBB2|FGF7|GFRA1|HCLS1|HTR2B|IL6ST|INHA|JAK2|KIT|LCP2|SMAD4|MMP9|NKX3-1|NTRK3|PIK3CG|PPARG|MAPK1|MAP2K6|PTPRC|ROBO1|CCL5|CCL19|SDC4|SLC1A1|TLR3|TP53|VEGFC|TCL1A|FZD4|PIK3R3|PDE5A|TNFRSF11A|NRP1|SPHK1|LATS1|S1PR2|RASSF2|TNFSF15|HDAC6|SH2D3C|RASGRP1|TENM1|TLR6|SEMA4D|RALBP1|AKAP13|SASH1|SIRT1|PIK3R5|NPTN|MRNIP|GPRC5B|BANK1|CCDC88A|TWSG1|CASS4|WNK3|ZFP91|TTBK1|FIZ1|LRRK2|PRRC1|IL34|FGD2|DOK7|IFNE	-7.273374057478555	0	8	0	0	-11.332996571988387	3.9939627630274317
1	1	0	-5.237029877660307	-3.7926300310357246	0.0	GO:0043406	M110	2	0	GO Biological Processes	19	positive regulation of MAP kinase activity	19_GO:0023052 signaling	-8.287408863530663	3.9939627630274317	7.551422248397344	30211	116	1565	24	1.5335463258785942	0.31062430000486174	150|177|2043|2064|3357|3815|4916|5294|5608|5788|6091|6363|8322|8654|8792|10125|10178|10333|11214|23328|23533|120892|146433|221472	ADRA2A|AGER|EPHA4|ERBB2|HTR2B|KIT|NTRK3|PIK3CG|MAP2K6|PTPRC|ROBO1|CCL19|FZD4|PDE5A|TNFRSF11A|RASGRP1|TENM1|TLR6|AKAP13|SASH1|PIK3R5|LRRK2|IL34|FGD2	-5.855452898759155	0	8	0	0	-11.332996571988387	3.9939627630274317
1	1	0	-5.790305334723604	-4.080080486725231	0.0	GO:0071900	M110	2	0	GO Biological Processes	19	regulation of protein serine/threonine kinase activity	19_GO:0008152 metabolic process	-7.764314476362052	2.4389656120100316	6.5272506913566515	30211	372	1565	47	3.0031948881789137	0.4314329414028104	150|154|177|324|836|959|1029|2043|2064|3087|3357|3815|4485|4916|5294|5468|5569|5577|5608|5788|6091|6363|6654|7026|7148|8115|8322|8654|8792|8844|8850|9113|10125|10178|10251|10333|11214|23328|23411|23533|25793|28951|57493|120892|146433|221472|645121	ADRA2A|ADRB2|AGER|APC|CASP3|CD40LG|CDKN2A|EPHA4|ERBB2|HHEX|HTR2B|KIT|MST1|NTRK3|PIK3CG|PPARG|PKIA|PRKAR2B|MAP2K6|PTPRC|ROBO1|CCL19|SOS1|NR2F2|TNXB|TCL1A|FZD4|PDE5A|TNFRSF11A|KSR1|KAT2B|LATS1|RASGRP1|TENM1|SPRY3|TLR6|AKAP13|SASH1|SIRT1|PIK3R5|FBXO7|TRIB2|HEG1|LRRK2|IL34|FGD2|CCNI2	-5.421581695932309	0	8	0	0	-11.332996571988387	3.9939627630274317
1	1	0	-4.220901238834681	-4.250904960326373	0.0	GO:0043405	M110	2	0	GO Biological Processes	19	regulation of MAP kinase activity	19_GO:0008152 metabolic process	-7.672917400002799	3.1646153040381293	6.865048435230107	30211	183	1565	30	1.9169329073482428	0.3466117686801354	150|177|2043|2064|3357|3815|4916|5294|5468|5608|5788|6091|6363|6654|7148|8322|8654|8792|8844|10125|10178|10251|10333|11214|23328|23533|28951|120892|146433|221472	ADRA2A|AGER|EPHA4|ERBB2|HTR2B|KIT|NTRK3|PIK3CG|PPARG|MAP2K6|PTPRC|ROBO1|CCL19|SOS1|TNXB|FZD4|PDE5A|TNFRSF11A|KSR1|RASGRP1|TENM1|SPRY3|TLR6|AKAP13|SASH1|PIK3R5|TRIB2|LRRK2|IL34|FGD2	-5.348409439679255	0	8	0	0	-11.332996571988387	3.9939627630274317
1	1	0	-5.442688892323219	-2.9846646353148523	0.0	GO:0045860	M110	2	0	GO Biological Processes	19	positive regulation of protein kinase activity	19_GO:0048518 positive regulation of biological process	-6.621940865208523	2.259519222170735	5.874384369617901	30211	393	1565	46	2.939297124600639	0.4269591153507235	150|154|177|942|959|2043|2064|3357|3717|3815|3937|4916|5294|5608|5788|6091|6352|6363|6385|6505|7098|7424|8115|8322|8654|8792|9770|9966|10125|10178|10333|11214|23328|23411|23533|51149|51704|55704|57091|80829|84630|120892|133619|146433|221472|285489	ADRA2A|ADRB2|AGER|CD86|CD40LG|EPHA4|ERBB2|HTR2B|JAK2|KIT|LCP2|NTRK3|PIK3CG|MAP2K6|PTPRC|ROBO1|CCL5|CCL19|SDC4|SLC1A1|TLR3|VEGFC|TCL1A|FZD4|PDE5A|TNFRSF11A|RASSF2|TNFSF15|RASGRP1|TENM1|TLR6|AKAP13|SASH1|SIRT1|PIK3R5|MRNIP|GPRC5B|CCDC88A|CASS4|ZFP91|TTBK1|LRRK2|PRRC1|IL34|FGD2|DOK7	-4.491014896100996	0	8	0	0	-11.332996571988387	3.9939627630274317
1	1	0	-4.324353285037842	-3.0561046804360847	0.0	GO:0033674	M110	2	0	GO Biological Processes	19	positive regulation of kinase activity	19_GO:0048518 positive regulation of biological process	-6.527268442752182	2.1222325041033714	5.74987065150786	30211	473	1565	52	3.3226837060702876	0.45305363892384376	150|154|177|930|942|959|2041|2042|2043|2051|2064|3357|3717|3815|3937|4916|5294|5608|5788|6091|6352|6363|6385|6505|7098|7424|8115|8322|8543|8654|8792|9770|9966|10125|10178|10333|10461|11214|23328|23411|23533|51149|51704|55704|57091|80829|84630|120892|133619|146433|221472|285489	ADRA2A|ADRB2|AGER|CD19|CD86|CD40LG|EPHA1|EPHA3|EPHA4|EPHB6|ERBB2|HTR2B|JAK2|KIT|LCP2|NTRK3|PIK3CG|MAP2K6|PTPRC|ROBO1|CCL5|CCL19|SDC4|SLC1A1|TLR3|VEGFC|TCL1A|FZD4|LMO4|PDE5A|TNFRSF11A|RASSF2|TNFSF15|RASGRP1|TENM1|TLR6|MERTK|AKAP13|SASH1|SIRT1|PIK3R5|MRNIP|GPRC5B|CCDC88A|CASS4|ZFP91|TTBK1|LRRK2|PRRC1|IL34|FGD2|DOK7	-4.4257974529829305	0	8	0	0	-11.332996571988387	3.9939627630274317
1	1	0	-4.297077726248414	-2.781554627580811	0.0	GO:0051347	M110	2	0	GO Biological Processes	19	positive regulation of transferase activity	19_GO:0065007 biological regulation	-6.013384365439563	1.9684020415278312	5.401758255381705	30211	559	1565	57	3.642172523961661	0.473550812156924	150|154|177|930|942|959|2041|2042|2043|2051|2064|3357|3717|3815|3937|4345|4916|5294|5594|5608|5788|6091|6352|6363|6385|6505|7098|7424|8115|8322|8543|8654|8658|8792|9770|9852|9966|10125|10178|10333|10461|11214|23328|23411|23533|25849|51149|51704|55704|57091|80829|84630|120892|133619|146433|221472|285489	ADRA2A|ADRB2|AGER|CD19|CD86|CD40LG|EPHA1|EPHA3|EPHA4|EPHB6|ERBB2|HTR2B|JAK2|KIT|LCP2|CD200|NTRK3|PIK3CG|MAPK1|MAP2K6|PTPRC|ROBO1|CCL5|CCL19|SDC4|SLC1A1|TLR3|VEGFC|TCL1A|FZD4|LMO4|PDE5A|TNKS|TNFRSF11A|RASSF2|EPM2AIP1|TNFSF15|RASGRP1|TENM1|TLR6|MERTK|AKAP13|SASH1|SIRT1|PIK3R5|PARM1|MRNIP|GPRC5B|CCDC88A|CASS4|ZFP91|TTBK1|LRRK2|PRRC1|IL34|FGD2|DOK7	-3.9987398134078376	0	8	0	0	-11.332996571988387	3.9939627630274317
1	1	0	-3.727955556171127	-2.6806287143213616	0.0	GO:0071902	M110	2	0	GO Biological Processes	19	positive regulation of protein serine/threonine kinase activity	19_GO:0048518 positive regulation of biological process	-5.428125805757691	2.598636028508233	5.407536539599481	30211	208	1565	28	1.7891373801916932	0.33507685967180845	150|154|177|959|2043|2064|3357|3815|4916|5294|5608|5788|6091|6363|8115|8322|8654|8792|10125|10178|10333|11214|23328|23411|23533|120892|146433|221472	ADRA2A|ADRB2|AGER|CD40LG|EPHA4|ERBB2|HTR2B|KIT|NTRK3|PIK3CG|MAP2K6|PTPRC|ROBO1|CCL19|TCL1A|FZD4|PDE5A|TNFRSF11A|RASGRP1|TENM1|TLR6|AKAP13|SASH1|SIRT1|PIK3R5|LRRK2|IL34|FGD2	-3.495567490416998	0	8	0	0	-11.332996571988387	3.9939627630274317
1	1	0	-10.797939133584213	-3.7613888350355977	0.0	GO:0002250	M110	2	0	GO Biological Processes	19	adaptive immune response	19_GO:0002376 immune system process	-10.797939133584213	3.9263860432402677	8.762282932783416	30211	617	424	34	8.018867924528301	1.3189337367861018	712|925|942|1439|3117|3122|3717|3821|3824|3902|4068|5293|5294|5551|5873|6774|8320|8809|10068|10563|10859|11006|22914|23180|30009|50615|51311|60468|80380|84174|84868|165918|220972|257101	C1QA|CD8A|CD86|CSF2RB|HLA-DQA1|HLA-DRA|JAK2|KLRC1|KLRD1|LAG3|SH2D1A|PIK3CD|PIK3CG|PRF1|RAB27A|STAT3|EOMES|IL18R1|IL18BP|CXCL13|LILRB1|LILRB4|KLRK1|RFTN1|TBX21|IL21R|TLR8|BACH2|PDCD1LG2|SLA2|HAVCR2|RNF168|MARCHF8|ZNF683	-8.057266344482432	0	9	1	1	-10.797939133584213	5.4345019187719865
1	1	0	-10.685728859038228	-3.7753653283411053	0.0	GO:0002252	M110	2	0	GO Biological Processes	19	immune effector process	19_GO:0002376 immune system process	-10.685728859038228	4.661369247046376	9.101775127495218	30211	428	424	28	6.60377358490566	1.206084743230534	712|925|1439|3055|3117|3122|3824|3936|4064|4818|5293|5294|5551|5873|6774|8320|8809|10125|10859|22914|23180|30009|50615|51311|55619|84174|84868|165918	C1QA|CD8A|CSF2RB|HCK|HLA-DQA1|HLA-DRA|KLRD1|LCP1|CD180|NKG7|PIK3CD|PIK3CG|PRF1|RAB27A|STAT3|EOMES|IL18R1|RASGRP1|LILRB1|KLRK1|RFTN1|TBX21|IL21R|TLR8|DOCK10|SLA2|HAVCR2|RNF168	-7.975019293313891	0	9	0	0	-10.797939133584213	5.4345019187719865
1	0	0	-8.102582238796668	0.0	0.0	GO:0002460	M100	1	0	GO Biological Processes	19	adaptive immune response based on somatic recombination of immune receptors built from immunoglobulin superfamily domains	19_GO:0002376 immune system process	-8.102582238796668	5.4345019187719865	8.159549115912947	30211	236	424	18	4.245283018867925	0.9791528322036912	712|925|1439|3117|3122|5551|5873|6774|8809|10068|10563|23180|30009|50615|51311|60468|84174|165918	C1QA|CD8A|CSF2RB|HLA-DQA1|HLA-DRA|PRF1|RAB27A|STAT3|IL18R1|IL18BP|CXCL13|RFTN1|TBX21|IL21R|TLR8|BACH2|SLA2|RNF168	-5.7472603310589045	0	9	0	0	-10.797939133584213	5.4345019187719865
1	0	0	-7.202102545708649	0.0	0.0	GO:0002443	M100	1	0	GO Biological Processes	19	leukocyte mediated immunity	19_GO:0002376 immune system process	-7.202102545708649	4.750157232704403	7.384874452530623	30211	270	424	18	4.245283018867925	0.9791528322036912	712|925|1439|3117|3122|3824|4818|5293|5294|5551|5873|10125|22914|23180|50615|51311|84174|165918	C1QA|CD8A|CSF2RB|HLA-DQA1|HLA-DRA|KLRD1|NKG7|PIK3CD|PIK3CG|PRF1|RAB27A|RASGRP1|KLRK1|RFTN1|IL21R|TLR8|SLA2|RNF168	-5.001043459530894	0	9	0	0	-10.797939133584213	5.4345019187719865
1	0	0	-6.078358210065763	0.0	0.0	GO:0002449	M100	1	0	GO Biological Processes	19	lymphocyte mediated immunity	19_GO:0002376 immune system process	-6.078358210065763	4.729138837869427	6.71360296368439	30211	226	424	15	3.5377358490566038	0.8971364428526163	712|925|1439|3117|3122|3824|4818|5551|5873|22914|23180|50615|51311|84174|165918	C1QA|CD8A|CSF2RB|HLA-DQA1|HLA-DRA|KLRD1|NKG7|PRF1|RAB27A|KLRK1|RFTN1|IL21R|TLR8|SLA2|RNF168	-4.039746502277143	0	9	0	0	-10.797939133584213	5.4345019187719865
1	1	0	-8.430564486878135	-4.239090442918235	0.0	GO:0007169	M110	2	0	GO Biological Processes	19	transmembrane receptor protein tyrosine kinase signaling pathway	19_GO:0023052 signaling	-10.233248530517569	2.634561872220328	7.7212570063477735	30211	403	1565	55	3.5143769968051117	0.46547708460999593	154|324|640|836|925|926|1123|1285|2041|2042|2043|2051|2064|2252|2308|2444|2674|2885|2889|3055|3717|3718|3815|3932|3937|4015|4303|4318|4916|5157|5293|5295|5594|6503|6654|6760|6774|7424|8503|8829|9068|9185|9365|9770|10461|10580|26060|50852|55023|55914|57091|84159|84959|152831|252983	ADRB2|APC|BLK|CASP3|CD8A|CD8B|CHN1|COL4A3|EPHA1|EPHA3|EPHA4|EPHB6|ERBB2|FGF7|FOXO1|FRK|GFRA1|GRB2|RAPGEF1|HCK|JAK2|JAK3|KIT|LCK|LCP2|LOX|FOXO4|MMP9|NTRK3|PDGFRL|PIK3CD|PIK3R1|MAPK1|SLA|SOS1|SS18|STAT3|VEGFC|PIK3R3|NRP1|ANGPTL1|REPS2|KL|RASSF2|MERTK|SORBS1|APPL1|TRAT1|PHIP|ERBIN|CASS4|ARID5B|UBASH3B|KLB|STXBP4	-7.601720210840857	0	10	1	1	-10.233248530517569	3.7938027815276425
1	1	0	-9.813430241350368	-3.3817511417060797	0.0	GO:0007167	M110	2	0	GO Biological Processes	19	enzyme linked receptor protein signaling pathway	19_GO:0023052 signaling	-9.813430241350368	3.7938027815276425	8.25389017517735	30211	601	424	32	7.547169811320755	1.2828303842454432	154|836|925|1123|1386|2043|2308|2444|2885|2889|3055|3572|3717|3937|4015|4087|4089|4318|5157|5293|5594|6503|6760|6774|7424|8829|9770|10370|10566|57045|84959|151742	ADRB2|CASP3|CD8A|CHN1|ATF2|EPHA4|FOXO1|FRK|GRB2|RAPGEF1|HCK|IL6ST|JAK2|LCP2|LOX|SMAD2|SMAD4|MMP9|PDGFRL|PIK3CD|MAPK1|SLA|SS18|STAT3|VEGFC|NRP1|RASSF2|CITED2|AKAP3|TWSG1|UBASH3B|PPM1L	-7.1819019216736555	0	10	0	0	-10.233248530517569	3.7938027815276425
0	1	0	0.0	-9.414134946382594	0.0	GO:0006325	M010	1	0	GO Biological Processes	19	chromatin organization	19_GO:0009987 cellular process	-9.414134946382594	2.6392203414218027	7.4013153822099484	30211	569	1026	51	4.970760233918129	0.6785257827844327	473|1788|2122|2139|2145|2186|3070|3169|3717|4300|4602|5579|5928|5931|6304|6419|6595|7157|7403|8208|8479|8493|8545|8850|10013|10320|10363|10365|10902|11143|23133|23272|23411|23468|23492|23522|25862|51147|51460|51780|54665|54799|54880|55193|57492|64061|79831|83989|84181|93166|128854	RERE|DNMT3A|MECOM|EYA2|EZH1|BPTF|HELLS|FOXA1|JAK2|MLLT3|MYB|PRKCB|RBBP4|RBBP7|SATB1|SETMAR|SMARCA2|TP53|KDM6A|CHAF1B|HIRIP3|PPM1D|CGGBP1|KAT2B|HDAC6|IKZF1|HMG20A|KLF2|BRD8|KAT7|PHF8|TASOR|SIRT1|CBX5|CBX7|KAT6B|USP49|ING4|SFMBT1|KDM3B|RSBN1|MBTD1|BCOR|PBRM1|ARID1B|TSPYL2|KDM8|FAM172A|CHD6|PRDM6|TSPY26P	-6.869756802424782	0	11	1	1	-9.414134946382594	2.6392203414218027
0	1	0	0.0	-2.3250620484627222	0.0	GO:0006338	M010	1	0	GO Biological Processes	19	chromatin remodeling	19_GO:0009987 cellular process	-2.3250620484627222	1.98508443393127	3.031400893877377	30211	267	1026	18	1.7543859649122806	0.4098693824856506	473|2145|2186|3070|3169|4300|4602|5928|5931|6304|6595|7403|8208|8850|23522|55193|64061|128854	RERE|EZH1|BPTF|HELLS|FOXA1|MLLT3|MYB|RBBP4|RBBP7|SATB1|SMARCA2|KDM6A|CHAF1B|KAT2B|KAT6B|PBRM1|TSPYL2|TSPY26P	-1.192411347673047	0	11	0	0	-9.414134946382594	2.6392203414218027
1	1	0	-4.017743183509441	-6.329086002799068	0.0	GO:0051056	M110	2	0	GO Biological Processes	19	regulation of small GTPase mediated signal transduction	19_GO:0023052 signaling	-9.360296476991486	2.8407449752636587	7.476649668866345	30211	299	1565	44	2.8115015974440896	0.41784906282625367	393|397|408|1123|2059|2841|5294|5863|6091|6654|8829|9649|9750|10125|10251|10260|10928|11214|23092|23263|23362|27128|50650|51306|55200|55843|55914|57480|57493|64333|64926|80243|81704|83478|84144|84986|89846|117289|128272|154796|202243|221472|257106|286530	ARHGAP4|ARHGDIB|ARRB1|CHN1|EPS8|GPR18|PIK3CG|RGL2|ROBO1|SOS1|NRP1|RALGPS1|RIPOR2|RASGRP1|SPRY3|DENND4A|RALBP1|AKAP13|ARHGAP26|MCF2L|PSD3|CYTH4|ARHGEF3|FAM13B|PLEKHG6|ARHGAP15|ERBIN|PLEKHG1|HEG1|ARHGAP9|RASAL3|PREX2|DOCK8|ARHGAP24|SYDE2|ARHGAP19|FGD3|TAGAP|ARHGEF19|AMOT|CCDC125|FGD2|ARHGAP30|P2RY8	-6.82567817032283	0	12	1	1	-9.360296476991486	5.19625042999656
1	1	0	-2.8621840253726645	-2.7236955519460806	0.0	GO:0046578	M110	2	0	GO Biological Processes	19	regulation of Ras protein signal transduction	19_GO:0023052 signaling	-4.864883778866406	2.5807691650578324	5.068220756650485	30211	187	1565	25	1.597444089456869	0.3169267170478872	397|408|2059|2841|5294|5863|6091|8829|9649|9750|10125|10251|10260|10928|11214|23263|23362|27128|50650|55914|57493|64926|83478|202243|286530	ARHGDIB|ARRB1|EPS8|GPR18|PIK3CG|RGL2|ROBO1|NRP1|RALGPS1|RIPOR2|RASGRP1|SPRY3|DENND4A|RALBP1|AKAP13|MCF2L|PSD3|CYTH4|ARHGEF3|ERBIN|HEG1|RASAL3|ARHGAP24|CCDC125|P2RY8	-3.028485717616241	0	12	0	0	-9.360296476991486	5.19625042999656
0	1	0	0.0	-3.134536192934268	0.0	GO:0035023	M010	1	0	GO Biological Processes	19	regulation of Rho protein signal transduction	19_GO:0023052 signaling	-3.8343850810990485	3.1064154823546692	4.598835602433879	30211	87	1565	14	0.8945686900958466	0.23801175349972928	397|408|2059|2841|6091|8829|9750|10928|11214|23263|50650|57493|202243|286530	ARHGDIB|ARRB1|EPS8|GPR18|ROBO1|NRP1|RIPOR2|RALBP1|AKAP13|MCF2L|ARHGEF3|HEG1|CCDC125|P2RY8	-2.1943289660428715	0	12	0	0	-9.360296476991486	5.19625042999656
0	1	0	0.0	-2.597569389338721	0.0	GO:0051057	M010	1	0	GO Biological Processes	19	positive regulation of small GTPase mediated signal transduction	19_GO:0023052 signaling	-3.046107725504168	3.033509812870835	3.981227578016352	30211	70	1565	11	0.7028753993610224	0.21117880936913558	408|2841|5294|6091|6654|10125|11214|23263|50650|55914|286530	ARRB1|GPR18|PIK3CG|ROBO1|SOS1|RASGRP1|AKAP13|MCF2L|ARHGEF3|ERBIN|P2RY8	-1.5635847654760828	0	12	0	0	-9.360296476991486	5.19625042999656
0	1	0	0.0	-3.0456831301691487	0.0	GO:0035025	M010	1	0	GO Biological Processes	19	positive regulation of Rho protein signal transduction	19_GO:0023052 signaling	-3.0456831301691487	5.19625042999656	4.590204348387695	30211	34	1026	6	0.5847953216374269	0.2380425916390664	408|2841|6091|23263|50650|286530	ARRB1|GPR18|ROBO1|MCF2L|ARHGEF3|P2RY8	-1.7054249688672614	0	12	0	0	-9.360296476991486	5.19625042999656
0	1	0	0.0	-2.305829787281738	0.0	GO:0046579	M010	1	0	GO Biological Processes	19	positive regulation of Ras protein signal transduction	19_GO:0023052 signaling	-2.9073053374796305	3.1135731217149334	3.8938319654686318	30211	62	1565	10	0.6389776357827476	0.20141586873538747	408|2841|5294|6091|10125|11214|23263|50650|55914|286530	ARRB1|GPR18|PIK3CG|ROBO1|RASGRP1|AKAP13|MCF2L|ARHGEF3|ERBIN|P2RY8	-1.4544837367356132	0	12	0	0	-9.360296476991486	5.19625042999656
1	1	0	-5.566550263602381	-4.71604987147434	0.0	GO:0051345	M110	2	0	GO Biological Processes	19	positive regulation of hydrolase activity	19_GO:0065007 biological regulation	-9.194981813157733	2.241556802011063	7.038172416394905	30211	577	1565	67	4.281150159744409	0.5117075151023714	177|356|842|942|1123|1285|1378|2041|2043|2064|2889|3208|3357|3702|3717|3815|3932|3965|4155|4208|4345|4824|4916|5341|5468|5524|5788|5863|6091|6352|6355|6363|6505|6654|6774|7294|7805|8743|9649|9779|9905|9966|9994|10125|10235|10507|10550|10563|10928|23158|23411|25780|51735|54828|55619|66036|81704|83478|84144|84630|115352|116984|120892|128272|202243|338328|374403	AGER|FASLG|CASP9|CD86|CHN1|COL4A3|CR1|EPHA1|EPHA4|ERBB2|RAPGEF1|HPCA|HTR2B|ITK|JAK2|KIT|LCK|LGALS9|MBP|MEF2C|CD200|NKX3-1|NTRK3|PLEK|PPARG|PTPA|PTPRC|RGL2|ROBO1|CCL5|CCL8|CCL19|SLC1A1|SOS1|STAT3|TXK|LAPTM5|TNFSF10|RALGPS1|TBC1D5|SGSM2|TNFSF15|CASP8AP2|RASGRP1|RASGRP2|SEMA4D|ARL6IP5|CXCL13|RALBP1|TBC1D9|SIRT1|RASGRP3|RAPGEF6|BCAS3|DOCK10|MTMR9|DOCK8|ARHGAP24|SYDE2|TTBK1|FCRL3|ARAP2|LRRK2|ARHGEF19|CCDC125|GPIHBP1|TBC1D10C	-6.679248850649452	0	13	1	1	-9.194981813157733	2.3334690868237193
1	1	0	-3.1524384689355074	-3.8522577828373503	0.0	GO:0043087	M110	2	0	GO Biological Processes	19	regulation of GTPase activity	19_GO:0065007 biological regulation	-6.7568303612395235	2.3334690868237193	5.982515616041945	30211	364	1565	44	2.8115015974440896	0.41784906282625367	1123|2041|2042|2043|2064|2889|4916|5863|6352|6355|6363|6654|9236|9649|9750|9779|9905|10125|10235|10507|10563|10928|22914|23158|25780|51735|54828|55619|55843|57326|64333|64926|81704|83478|84144|89846|116984|120892|122553|128272|154796|202243|221472|374403	CHN1|EPHA1|EPHA3|EPHA4|ERBB2|RAPGEF1|NTRK3|RGL2|CCL5|CCL8|CCL19|SOS1|CCPG1|RALGPS1|RIPOR2|TBC1D5|SGSM2|RASGRP1|RASGRP2|SEMA4D|CXCL13|RALBP1|KLRK1|TBC1D9|RASGRP3|RAPGEF6|BCAS3|DOCK10|ARHGAP15|PBXIP1|ARHGAP9|RASAL3|DOCK8|ARHGAP24|SYDE2|FGD3|ARAP2|LRRK2|TRAPPC6B|ARHGEF19|AMOT|CCDC125|FGD2|TBC1D10C	-4.602423296282473	0	13	0	0	-9.194981813157733	2.3334690868237193
1	0	0	-3.2934848270818105	0.0	0.0	GO:0043547	M100	1	0	GO Biological Processes	19	positive regulation of GTPase activity	19_GO:0065007 biological regulation	-4.0705017897689775	2.129134561172712	4.372321086765224	30211	272	1565	30	1.9169329073482428	0.3466117686801354	1123|2041|2064|2889|4916|5863|6352|6355|6363|6654|9649|9779|9905|10125|10235|10507|10563|10928|23158|25780|51735|54828|55619|81704|83478|84144|116984|128272|202243|374403	CHN1|EPHA1|ERBB2|RAPGEF1|NTRK3|RGL2|CCL5|CCL8|CCL19|SOS1|RALGPS1|TBC1D5|SGSM2|RASGRP1|RASGRP2|SEMA4D|CXCL13|RALBP1|TBC1D9|RASGRP3|RAPGEF6|BCAS3|DOCK10|DOCK8|ARHGAP24|SYDE2|ARAP2|ARHGEF19|CCDC125|TBC1D10C	-2.386461652382159	0	13	0	0	-9.194981813157733	2.3334690868237193
1	0	0	-8.715648049713579	0.0	0.0	GO:0043009	M100	1	0	GO Biological Processes	19	chordate embryonic development	19_GO:0032502 developmental process	-8.715648049713579	3.5116424693283737	7.59476398926605	30211	629	424	31	7.311320754716981	1.2642365362382828	836|1386|2885|3221|4087|4089|4154|4627|4824|5396|5594|7020|7026|8320|9113|9646|10087|10370|10566|22846|23168|25942|29072|51294|51804|54855|57493|57534|57619|64359|202018	CASP3|ATF2|GRB2|HOXC4|SMAD2|SMAD4|MBNL1|MYH9|NKX3-1|PRRX1|MAPK1|TFAP2A|NR2F2|EOMES|LATS1|CTR9|CERT1|CITED2|AKAP3|VASH1|RTF1|SIN3A|SETD2|PCDH12|SIX4|TENT5C|HEG1|MIB1|SHROOM3|NXN|TAPT1	-6.2438205729043785	0	14	1	1	-8.715648049713579	11.250372393247268
1	0	0	-8.379689933997913	0.0	0.0	GO:0009792	M100	1	0	GO Biological Processes	19	embryo development ending in birth or egg hatching	19_GO:0032502 developmental process	-8.379689933997913	3.398189404934688	7.374379878615994	30211	650	424	31	7.311320754716981	1.2642365362382828	836|1386|2885|3221|4087|4089|4154|4627|4824|5396|5594|7020|7026|8320|9113|9646|10087|10370|10566|22846|23168|25942|29072|51294|51804|54855|57493|57534|57619|64359|202018	CASP3|ATF2|GRB2|HOXC4|SMAD2|SMAD4|MBNL1|MYH9|NKX3-1|PRRX1|MAPK1|TFAP2A|NR2F2|EOMES|LATS1|CTR9|CERT1|CITED2|AKAP3|VASH1|RTF1|SIN3A|SETD2|PCDH12|SIX4|TENT5C|HEG1|MIB1|SHROOM3|NXN|TAPT1	-5.955287107116851	0	14	0	0	-8.715648049713579	11.250372393247268
1	0	0	-8.214185222089348	0.0	0.0	GO:0001701	M100	1	0	GO Biological Processes	19	in utero embryonic development	19_GO:0032502 developmental process	-8.214185222089348	4.301323478433121	7.736933248078753	30211	381	424	23	5.4245283018867925	1.0999864095330139	1386|2885|4087|4089|4154|4627|5594|7026|8320|9113|9646|10087|10370|10566|22846|23168|25942|29072|51294|54855|57493|57534|64359	ATF2|GRB2|SMAD2|SMAD4|MBNL1|MYH9|MAPK1|NR2F2|EOMES|LATS1|CTR9|CERT1|CITED2|AKAP3|VASH1|RTF1|SIN3A|SETD2|PCDH12|TENT5C|HEG1|MIB1|NXN	-5.8345178535550835	0	14	0	0	-8.715648049713579	11.250372393247268
1	0	0	-6.372765402123965	0.0	0.0	GO:0045165	M100	1	0	GO Biological Processes	19	cell fate commitment	19_GO:0032502 developmental process	-6.372765402123965	4.672285802660068	6.871549211708655	30211	244	424	16	3.7735849056603774	0.9254251286262697	596|836|2619|4087|4089|5396|6774|7026|7480|8320|8829|9113|9646|23168|30009|56833	BCL2|CASP3|GAS1|SMAD2|SMAD4|PRRX1|STAT3|NR2F2|WNT10B|EOMES|NRP1|LATS1|CTR9|RTF1|TBX21|SLAMF8	-4.2968928500601695	0	14	0	0	-8.715648049713579	11.250372393247268
1	0	0	-4.5820073355567965	0.0	0.0	GO:0048598	M100	1	0	GO Biological Processes	19	embryonic morphogenesis	19_GO:0032502 developmental process	-4.5820073355567965	2.7214442479035643	4.976759406795049	30211	576	424	22	5.188679245283019	1.07714850264031	836|2885|3221|4087|4089|4154|4318|5396|5594|7020|7424|8320|9113|9646|10370|23168|29072|51804|57045|57534|57619|204851	CASP3|GRB2|HOXC4|SMAD2|SMAD4|MBNL1|MMP9|PRRX1|MAPK1|TFAP2A|VEGFC|EOMES|LATS1|CTR9|CITED2|RTF1|SETD2|SIX4|TWSG1|MIB1|SHROOM3|HIPK1	-2.8727430107066403	0	14	0	0	-8.715648049713579	11.250372393247268
1	0	0	-4.153180178290229	0.0	0.0	GO:0048568	M100	1	0	GO Biological Processes	19	embryonic organ development	19_GO:0032502 developmental process	-4.153180178290229	2.875655723834504	4.761157199496355	30211	446	424	18	4.245283018867925	0.9791528322036912	2885|3221|4087|4297|5090|5396|5594|7020|7026|8320|8932|10370|22846|29072|51294|51804|57534|204851	GRB2|HOXC4|SMAD2|KMT2A|PBX3|PRRX1|MAPK1|TFAP2A|NR2F2|EOMES|MBD2|CITED2|VASH1|SETD2|PCDH12|SIX4|MIB1|HIPK1	-2.554181083440436	0	14	0	0	-8.715648049713579	11.250372393247268
1	0	0	-3.342881310937386	0.0	0.0	GO:0048701	M100	1	0	GO Biological Processes	19	embryonic cranial skeleton morphogenesis	19_GO:0032502 developmental process	-3.342881310937386	7.744821575061526	5.4618859169542775	30211	46	424	5	1.179245283018868	0.5242557817326434	4087|5396|7020|29072|51804	SMAD2|PRRX1|TFAP2A|SETD2|SIX4	-1.9244278165695246	0	14	0	0	-8.715648049713579	11.250372393247268
1	0	0	-2.859305810674429	0.0	0.0	GO:0048705	M100	1	0	GO Biological Processes	19	skeletal system morphogenesis	19_GO:0032502 developmental process	-2.859305810674429	3.166771488469602	3.89215396108196	30211	225	424	10	2.358490566037736	0.7369726750100849	1386|3221|4087|5396|7020|7480|10370|22856|29072|51804	ATF2|HOXC4|SMAD2|PRRX1|TFAP2A|WNT10B|CITED2|CHSY1|SETD2|SIX4	-1.5696514737281058	0	14	0	0	-8.715648049713579	11.250372393247268
1	0	0	-2.6725455533853797	0.0	0.0	GO:0048704	M100	1	0	GO Biological Processes	19	embryonic skeletal system morphogenesis	19_GO:0032502 developmental process	-2.6725455533853797	4.548022882376555	4.110450216393744	30211	94	424	6	1.4150943396226414	0.5736077113657759	3221|4087|5396|7020|29072|51804	HOXC4|SMAD2|PRRX1|TFAP2A|SETD2|SIX4	-1.4389572423807049	0	14	0	0	-8.715648049713579	11.250372393247268
1	0	0	-2.6662526923069927	0.0	0.0	GO:0048706	M100	1	0	GO Biological Processes	19	embryonic skeletal system development	19_GO:0032502 developmental process	-2.6662526923069927	3.9272953498737184	3.9440782395254304	30211	127	424	7	1.650943396226415	0.618825587197648	3221|4087|5396|7020|29072|51804|202018	HOXC4|SMAD2|PRRX1|TFAP2A|SETD2|SIX4|TAPT1	-1.435550069539806	0	14	0	0	-8.715648049713579	11.250372393247268
1	0	0	-2.6477460195116818	0.0	0.0	GO:0060039	M100	1	0	GO Biological Processes	19	pericardium development	19_GO:0032502 developmental process	-2.6477460195116818	11.250372393247268	5.332310258863427	30211	19	424	3	0.7075471698113207	0.4070548094371394	4087|29072|57493	SMAD2|SETD2|HEG1	-1.4222845347377033	0	14	0	0	-8.715648049713579	11.250372393247268
1	0	0	-2.5160339905858606	0.0	0.0	GO:1904888	M100	1	0	GO Biological Processes	19	cranial skeletal system development	19_GO:0032502 developmental process	-2.5160339905858606	5.089454177897575	4.0867723467292	30211	70	424	5	1.179245283018868	0.5242557817326434	4087|5396|7020|29072|51804	SMAD2|PRRX1|TFAP2A|SETD2|SIX4	-1.328926438202594	0	14	0	0	-8.715648049713579	11.250372393247268
1	0	0	-2.0622074138023816	0.0	0.0	GO:0048562	M100	1	0	GO Biological Processes	19	embryonic organ morphogenesis	19_GO:0032502 developmental process	-2.0622074138023816	2.4401492633755493	2.9503280185309606	30211	292	424	10	2.358490566037736	0.7369726750100849	3221|4087|5396|5594|7020|10370|29072|51804|57534|204851	HOXC4|SMAD2|PRRX1|MAPK1|TFAP2A|CITED2|SETD2|SIX4|MIB1|HIPK1	-1.0021291091913551	0	14	0	0	-8.715648049713579	11.250372393247268
1	1	0	-8.132803904633242	-4.477466977540307	0.0	GO:0002697	M110	2	0	GO Biological Processes	19	regulation of immune effector process	19_GO:0002376 immune system process	-8.491965726382343	2.5702413814949905	6.936237481655443	30211	353	1565	47	3.0031948881789137	0.4314329414028104	177|196|634|640|911|933|942|959|1378|1380|1524|3122|3718|3815|3821|3824|3902|3965|4068|4602|5788|6363|7098|7454|7805|8809|9437|10125|10859|11006|22914|23411|23586|26060|30009|51704|54440|55601|56833|84106|84868|115352|117157|257101|259197|388325|729230	AGER|AHR|CEACAM1|BLK|CD1C|CD22|CD86|CD40LG|CR1|CR2|CX3CR1|HLA-DRA|JAK3|KIT|KLRC1|KLRD1|LAG3|LGALS9|SH2D1A|MYB|PTPRC|CCL19|TLR3|WAS|LAPTM5|IL18R1|NCR1|RASGRP1|LILRB1|LILRB4|KLRK1|SIRT1|DDX58|APPL1|TBX21|GPRC5B|SASH3|DDX60|SLAMF8|PRAM1|HAVCR2|FCRL3|SH2D1B|ZNF683|NCR3|SCIMP|CCR2	-6.0444975954325875	0	15	1	1	-8.491965726382343	5.264769096717978
1	1	0	-3.2087652076199524	-2.324281190630501	0.0	GO:0002700	M110	2	0	GO Biological Processes	19	regulation of production of molecular mediator of immune response	19_GO:0002376 immune system process	-3.371711930936352	2.3118746532494114	3.9734910564198906	30211	167	1565	20	1.2779552715654952	0.2839276754872998	933|942|959|1378|3718|3815|5788|7098|7805|8809|10859|11006|23411|23586|30009|51704|54440|115352|388325|729230	CD22|CD86|CD40LG|CR1|JAK3|KIT|PTPRC|TLR3|LAPTM5|IL18R1|LILRB1|LILRB4|SIRT1|DDX58|TBX21|GPRC5B|SASH3|FCRL3|SCIMP|CCR2	-1.8233675997609382	0	15	0	0	-8.491965726382343	5.264769096717978
1	0	0	-3.326407536287509	0.0	0.0	GO:0002718	M100	1	0	GO Biological Processes	19	regulation of cytokine production involved in immune response	19_GO:0002376 immune system process	-3.326407536287509	5.089454177897574	4.8377818441260825	30211	98	424	7	1.650943396226415	0.618825587197648	7805|8809|10859|11006|23586|30009|729230	LAPTM5|IL18R1|LILRB1|LILRB4|DDX58|TBX21|CCR2	-1.913822975583746	0	15	0	0	-8.491965726382343	5.264769096717978
1	0	0	-2.4600773473880757	0.0	0.0	GO:0061081	M100	1	0	GO Biological Processes	19	positive regulation of myeloid leukocyte cytokine production involved in immune response	19_GO:0002376 immune system process	-3.1571114995702887	5.264769096717978	4.677168746938243	30211	22	1565	6	0.38338658146964855	0.15621659592043136	3815|7805|10859|23411|23586|51704	KIT|LAPTM5|LILRB1|SIRT1|DDX58|GPRC5B	-1.6477990581664028	0	15	0	0	-8.491965726382343	5.264769096717978
1	0	0	-2.8068317359936508	0.0	0.0	GO:0002702	M100	1	0	GO Biological Processes	19	positive regulation of production of molecular mediator of immune response	19_GO:0002376 immune system process	-2.8068317359936508	4.156387578616352	4.1334010602396605	30211	120	424	7	1.650943396226415	0.618825587197648	942|5788|7805|8809|10859|23586|30009	CD86|PTPRC|LAPTM5|IL18R1|LILRB1|DDX58|TBX21	-1.5297889504314917	0	15	0	0	-8.491965726382343	5.264769096717978
1	0	0	-2.5710034686557433	0.0	0.0	GO:0002720	M100	1	0	GO Biological Processes	19	positive regulation of cytokine production involved in immune response	19_GO:0002376 immune system process	-2.5969294329484436	2.8388460815636156	3.548192209563024	30211	68	1565	10	0.6389776357827476	0.20141586873538747	3815|7805|8809|10859|23411|23586|30009|51704|54440|388325	KIT|LAPTM5|IL18R1|LILRB1|SIRT1|DDX58|TBX21|GPRC5B|SASH3|SCIMP	-1.2183942915016792	0	15	0	0	-8.491965726382343	5.264769096717978
1	1	0	-8.314132597985813	-3.096231929706842	0.0	GO:0045765	M110	2	0	GO Biological Processes	19	regulation of angiogenesis	19_GO:0032502 developmental process	-8.345530521741532	2.5738871139510113	6.872189657709017	30211	345	1565	46	2.939297124600639	0.4269591153507235	187|356|634|719|1285|1386|1524|1536|2041|2064|2113|3087|3687|3716|4192|4303|5140|5293|5468|5579|6672|6774|7098|7424|8829|8877|10266|10365|10563|10800|22846|22905|23328|23411|23554|51752|55109|55810|57343|57556|57608|84034|126259|154796|204851|729230	APLNR|FASLG|CEACAM1|C3AR1|COL4A3|ATF2|CX3CR1|CYBB|EPHA1|ERBB2|ETS1|HHEX|ITGAX|JAK1|MDK|FOXO4|PDE3B|PIK3CD|PPARG|PRKCB|SP100|STAT3|TLR3|VEGFC|NRP1|SPHK1|RAMP2|KLF2|CXCL13|CYSLTR1|VASH1|EPN2|SASH1|SIRT1|TSPAN12|ERAP1|AGGF1|FOXJ2|ZNF304|SEMA6A|JCAD|EMILIN2|TMIGD2|AMOT|HIPK1|CCR2	-5.905887728303733	0	16	1	1	-8.345530521741532	5.8403572533250845
1	1	0	-8.260109155716686	-3.316923337449508	0.0	GO:2000147	M110	2	0	GO Biological Processes	19	positive regulation of cell motility	19_GO:0040011 locomotion	-8.260109155716686	3.5382164318945466	7.389858869096566	30211	584	424	29	6.839622641509434	1.2258822643773122	199|596|719|2043|2113|3687|3717|4318|5293|5294|5594|5788|6352|6355|6774|7424|8322|8829|8877|10563|23224|23328|57343|57608|81704|152007|284119|285966|729230	AIF1|BCL2|C3AR1|EPHA4|ETS1|ITGAX|JAK2|MMP9|PIK3CD|PIK3CG|MAPK1|PTPRC|CCL5|CCL8|STAT3|VEGFC|FZD4|NRP1|SPHK1|CXCL13|SYNE2|SASH1|ZNF304|JCAD|DOCK8|GLIPR2|CAVIN1|TCAF2|CCR2	-5.857608170283453	0	16	0	0	-8.345530521741532	5.8403572533250845
1	1	0	-8.17763730675324	-2.993212929328199	0.0	GO:1901342	M110	2	0	GO Biological Processes	19	regulation of vasculature development	19_GO:0032502 developmental process	-8.17763730675324	4.46595979143149	7.792504915916782	30211	351	424	22	5.188679245283019	1.07714850264031	719|1386|1536|2113|3087|3687|3716|5293|6672|6774|7424|8829|8877|10563|22846|23328|55810|57343|57608|84034|204851|729230	C3AR1|ATF2|CYBB|ETS1|HHEX|ITGAX|JAK1|PIK3CD|SP100|STAT3|VEGFC|NRP1|SPHK1|CXCL13|VASH1|SASH1|FOXJ2|ZNF304|JCAD|EMILIN2|HIPK1|CCR2	-5.80935042185111	0	16	0	0	-8.345530521741532	5.8403572533250845
1	1	0	-8.064514499931109	-3.1569617566549764	0.0	GO:0051272	M110	2	0	GO Biological Processes	19	positive regulation of cellular component movement	19_GO:0051179 localization	-8.064514499931109	3.4669771748765355	7.2573371764919745	30211	596	424	29	6.839622641509434	1.2258822643773122	199|596|719|2043|2113|3687|3717|4318|5293|5294|5594|5788|6352|6355|6774|7424|8322|8829|8877|10563|23224|23328|57343|57608|81704|152007|284119|285966|729230	AIF1|BCL2|C3AR1|EPHA4|ETS1|ITGAX|JAK2|MMP9|PIK3CD|PIK3CG|MAPK1|PTPRC|CCL5|CCL8|STAT3|VEGFC|FZD4|NRP1|SPHK1|CXCL13|SYNE2|SASH1|ZNF304|JCAD|DOCK8|GLIPR2|CAVIN1|TCAF2|CCR2	-5.721781719501366	0	16	0	0	-8.345530521741532	5.8403572533250845
1	1	0	-8.058151929301195	-3.348978651101277	0.0	GO:0030335	M110	2	0	GO Biological Processes	19	positive regulation of cell migration	19_GO:0040011 locomotion	-8.058151929301195	3.562617924528302	7.303030406694776	30211	560	424	28	6.60377358490566	1.206084743230534	199|596|719|2043|2113|3687|3717|4318|5293|5294|5594|5788|6352|6355|6774|7424|8322|8829|8877|10563|23224|23328|57343|57608|81704|152007|285966|729230	AIF1|BCL2|C3AR1|EPHA4|ETS1|ITGAX|JAK2|MMP9|PIK3CD|PIK3CG|MAPK1|PTPRC|CCL5|CCL8|STAT3|VEGFC|FZD4|NRP1|SPHK1|CXCL13|SYNE2|SASH1|ZNF304|JCAD|DOCK8|GLIPR2|TCAF2|CCR2	-5.72157945757627	0	16	0	0	-8.345530521741532	5.8403572533250845
1	1	0	-8.016462710185756	-3.711896531482731	0.0	GO:0040017	M110	2	0	GO Biological Processes	19	positive regulation of locomotion	19_GO:0040011 locomotion	-8.016462710185756	3.449613349292847	7.224736116898547	30211	599	424	29	6.839622641509434	1.2258822643773122	199|596|719|2043|2113|3687|3717|4318|5293|5294|5594|5788|6352|6355|6774|7424|8322|8829|8877|10563|23224|23328|57343|57608|81704|152007|284119|285966|729230	AIF1|BCL2|C3AR1|EPHA4|ETS1|ITGAX|JAK2|MMP9|PIK3CD|PIK3CG|MAPK1|PTPRC|CCL5|CCL8|STAT3|VEGFC|FZD4|NRP1|SPHK1|CXCL13|SYNE2|SASH1|ZNF304|JCAD|DOCK8|GLIPR2|CAVIN1|TCAF2|CCR2	-5.689971478858771	0	16	0	0	-8.345530521741532	5.8403572533250845
1	1	0	-7.265606945133146	-2.001728109034861	0.0	GO:0045766	M110	2	0	GO Biological Processes	19	positive regulation of angiogenesis	19_GO:0032502 developmental process	-7.265606945133146	5.8403572533250845	7.835823884920626	30211	183	424	15	3.5377358490566038	0.8971364428526163	719|1536|2113|3687|3716|5293|6774|7424|8829|8877|23328|57343|57608|84034|204851	C3AR1|CYBB|ETS1|ITGAX|JAK1|PIK3CD|STAT3|VEGFC|NRP1|SPHK1|SASH1|ZNF304|JCAD|EMILIN2|HIPK1	-5.060047357728715	0	16	0	0	-8.345530521741532	5.8403572533250845
1	1	0	-7.265606945133146	-2.001728109034861	0.0	GO:1904018	M110	2	0	GO Biological Processes	19	positive regulation of vasculature development	19_GO:0032502 developmental process	-7.265606945133146	5.8403572533250845	7.835823884920626	30211	183	424	15	3.5377358490566038	0.8971364428526163	719|1536|2113|3687|3716|5293|6774|7424|8829|8877|23328|57343|57608|84034|204851	C3AR1|CYBB|ETS1|ITGAX|JAK1|PIK3CD|STAT3|VEGFC|NRP1|SPHK1|SASH1|ZNF304|JCAD|EMILIN2|HIPK1	-5.060047357728715	0	16	0	0	-8.345530521741532	5.8403572533250845
1	0	0	-3.587844427534524	0.0	0.0	GO:0010632	M100	1	0	GO Biological Processes	19	regulation of epithelial cell migration	19_GO:0040011 locomotion	-3.587844427534524	3.1940712426805464	4.479263180993421	30211	290	424	13	3.0660377358490565	0.8372281115795135	2113|4318|5293|5294|6672|7026|7424|8829|10563|22846|23328|57608|152007	ETS1|MMP9|PIK3CD|PIK3CG|SP100|NR2F2|VEGFC|NRP1|CXCL13|VASH1|SASH1|JCAD|GLIPR2	-2.1109767260858	0	16	0	0	-8.345530521741532	5.8403572533250845
1	0	0	-3.3548775390098653	0.0	0.0	GO:0010594	M100	1	0	GO Biological Processes	19	regulation of endothelial cell migration	19_GO:0040011 locomotion	-3.3548775390098653	3.4077214930270716	4.373126282547468	30211	230	424	11	2.5943396226415096	0.7720093914195348	2113|5293|5294|6672|7026|7424|8829|10563|22846|23328|57608	ETS1|PIK3CD|PIK3CG|SP100|NR2F2|VEGFC|NRP1|CXCL13|VASH1|SASH1|JCAD	-1.9304946403851466	0	16	0	0	-8.345530521741532	5.8403572533250845
1	0	0	-3.081472285657427	0.0	0.0	GO:0010634	M100	1	0	GO Biological Processes	19	positive regulation of epithelial cell migration	19_GO:0040011 locomotion	-3.081472285657427	3.6854668184775536	4.23848885679482	30211	174	424	9	2.1226415094339623	0.6999975471079399	2113|4318|5293|5294|7424|8829|23328|57608|152007	ETS1|MMP9|PIK3CD|PIK3CG|VEGFC|NRP1|SASH1|JCAD|GLIPR2	-1.7267885771262124	0	16	0	0	-8.345530521741532	5.8403572533250845
1	0	0	-2.590324528124822	0.0	0.0	GO:0010595	M100	1	0	GO Biological Processes	19	positive regulation of endothelial cell migration	19_GO:0040011 locomotion	-2.590324528124822	3.807377934610399	3.841868734706399	30211	131	424	7	1.650943396226415	0.618825587197648	2113|5293|5294|7424|8829|23328|57608	ETS1|PIK3CD|PIK3CG|VEGFC|NRP1|SASH1|JCAD	-1.3806869505917159	0	16	0	0	-8.345530521741532	5.8403572533250845
1	1	1	-7.097575804835575	-2.4772257881503994	-2.6317720996005924	GO:0006468	M111	3	0	GO Biological Processes	19	protein phosphorylation	19_GO:0008152 metabolic process	-8.273235424079234	2.0407247832040163	6.51168664744225	30211	700	1565	74	4.728434504792332	0.5365166062316977	472|596|640|814|1386|1439|1859|2041|2042|2043|2051|2064|2444|3055|3702|3716|3717|3718|3815|3932|3991|4087|4145|4214|4485|4750|4916|5218|5293|5294|5295|5579|5594|5608|6352|6355|6505|6878|7098|7294|8317|8493|8658|8844|9020|9064|9113|9262|9535|9770|9989|10461|10870|10922|11184|11214|23097|51265|51284|53944|54101|65267|80863|84446|84630|114783|115701|120892|138474|149420|166614|204851|284086|388228	ATM|BCL2|BLK|CAMK4|ATF2|CSF2RB|DYRK1A|EPHA1|EPHA3|EPHA4|EPHB6|ERBB2|FRK|HCK|ITK|JAK1|JAK2|JAK3|KIT|LCK|LIPE|SMAD2|MATK|MAP3K1|MST1|NEK1|NTRK3|CDK14|PIK3CD|PIK3CG|PIK3R1|PRKCB|MAPK1|MAP2K6|CCL5|CCL8|SLC1A1|TAF6|TLR3|TXK|CDC7|PPM1D|TNKS|KSR1|MAP3K14|MAP3K6|LATS1|STK17B|GMFG|RASSF2|PPP4R1|MERTK|HCST|FASTK|MAP4K1|AKAP13|CDK19|CDKL3|TLR7|CSNK1G1|RIPK4|WNK3|PRRT1|BRSK1|TTBK1|LMTK3|ALPK2|LRRK2|TAF1L|PDIK1L|DCLK2|HIPK1|NEK8|SBK1	-5.848832597198172	0	17	1	1	-8.273235424079234	3.0410652544969143
1	1	0	-2.9573916150892443	-3.327325509205772	0.0	GO:0018108	M110	2	0	GO Biological Processes	19	peptidyl-tyrosine phosphorylation	19_GO:0008152 metabolic process	-5.732329609923528	3.0410652544969143	5.778342141245923	30211	146	1565	23	1.4696485623003195	0.3041827571276464	640|1859|2041|2042|2043|2051|2064|2444|3055|3702|3716|3717|3718|3815|3932|4145|4750|4916|5608|7294|10461|84630|204851	BLK|DYRK1A|EPHA1|EPHA3|EPHA4|EPHB6|ERBB2|FRK|HCK|ITK|JAK1|JAK2|JAK3|KIT|LCK|MATK|NEK1|NTRK3|MAP2K6|TXK|MERTK|TTBK1|HIPK1	-3.754013804022159	0	17	0	0	-8.273235424079234	3.0410652544969143
1	1	0	-2.900700393354562	-3.238378057867769	0.0	GO:0018212	M110	2	0	GO Biological Processes	19	peptidyl-tyrosine modification	19_GO:0008152 metabolic process	-5.576949760118361	2.97983575272852	5.662574141991976	30211	149	1565	23	1.4696485623003195	0.3041827571276464	640|1859|2041|2042|2043|2051|2064|2444|3055|3702|3716|3717|3718|3815|3932|4145|4750|4916|5608|7294|10461|84630|204851	BLK|DYRK1A|EPHA1|EPHA3|EPHA4|EPHB6|ERBB2|FRK|HCK|ITK|JAK1|JAK2|JAK3|KIT|LCK|MATK|NEK1|NTRK3|MAP2K6|TXK|MERTK|TTBK1|HIPK1	-3.6246473865819104	0	17	0	0	-8.273235424079234	3.0410652544969143
1	1	0	-4.622449769978651	-5.330226362041005	0.0	GO:0055082	M110	2	0	GO Biological Processes	19	cellular chemical homeostasis	19_GO:0065007 biological regulation	-8.127154853221345	1.9925198502770904	6.41587556332064	30211	746	1565	77	4.920127795527157	0.546733034378539	111|177|187|287|356|482|490|596|643|719|783|793|794|930|931|1043|1234|1268|1318|1356|1524|1657|2308|2785|2833|2841|2905|3357|3708|3717|3718|3792|3932|4089|4283|4501|4502|4682|5026|5294|5295|5579|5594|5788|6338|6352|6355|6363|6505|6548|6659|7137|7776|9256|10008|10563|10800|23038|23411|25942|27020|27185|30061|51085|55013|55503|56833|57620|64924|79608|84329|84502|120892|169200|285195|286530|729230	ADCY5|AGER|APLNR|ANK2|FASLG|ATP1B2|ATP2B1|BCL2|CXCR5|C3AR1|CACNB2|CALB1|CALB2|CD19|MS4A1|CD52|CCR5|CNR1|SLC31A2|CP|CX3CR1|DMXL1|FOXO1|GNG3|CXCR3|GPR18|GRIN2C|HTR2B|ITPR1|JAK2|JAK3|KEL|LCK|SMAD4|CXCL9|MT1X|MT2A|NUBP1|P2RX5|PIK3CG|PIK3R1|PRKCB|MAPK1|PTPRC|SCNN1B|CCL5|CCL8|CCL19|SLC1A1|SLC9A1|SOX4|TNNI3|ZNF236|TSPOAP1|KCNE3|CXCL13|CYSLTR1|WDTC1|SIRT1|SIN3A|NPTN|DISC1|SLC40A1|MLXIPL|MCUB|TRPV6|SLAMF8|STIM2|SLC30A5|RIC3|HVCN1|JPH4|LRRK2|TMEM64|SLC9A9|P2RY8|CCR2	-5.71017604441949	0	18	1	1	-8.127154853221345	2.9340631134974644
1	1	0	-4.98637016648894	-5.5363669105034905	0.0	GO:0050801	M110	2	0	GO Biological Processes	19	ion homeostasis	19_GO:0065007 biological regulation	-7.926807896388333	1.9713790561096942	6.313652730918494	30211	754	1565	77	4.920127795527157	0.546733034378539	111|187|287|356|482|490|596|643|719|783|793|794|930|931|1043|1234|1268|1318|1356|1524|1657|2702|2785|2833|2841|2905|3357|3708|3717|3718|3766|3792|3932|4089|4283|4501|4502|4682|5026|5294|5579|5594|5788|6338|6352|6355|6363|6505|6548|7137|7780|7871|9256|9365|10008|10563|10800|23171|27020|27185|30061|55013|55503|56833|56898|57620|64924|65267|79608|84329|84502|120892|147138|169200|285195|286530|729230	ADCY5|APLNR|ANK2|FASLG|ATP1B2|ATP2B1|BCL2|CXCR5|C3AR1|CACNB2|CALB1|CALB2|CD19|MS4A1|CD52|CCR5|CNR1|SLC31A2|CP|CX3CR1|DMXL1|GJA5|GNG3|CXCR3|GPR18|GRIN2C|HTR2B|ITPR1|JAK2|JAK3|KCNJ10|KEL|LCK|SMAD4|CXCL9|MT1X|MT2A|NUBP1|P2RX5|PIK3CG|PRKCB|MAPK1|PTPRC|SCNN1B|CCL5|CCL8|CCL19|SLC1A1|SLC9A1|TNNI3|SLC30A2|SLMAP|TSPOAP1|KL|KCNE3|CXCL13|CYSLTR1|GPD1L|NPTN|DISC1|SLC40A1|MCUB|TRPV6|SLAMF8|BDH2|STIM2|SLC30A5|WNK3|RIC3|HVCN1|JPH4|LRRK2|TMC8|TMEM64|SLC9A9|P2RY8|CCR2	-5.541889703248363	0	18	0	0	-8.127154853221345	2.9340631134974644
1	1	0	-5.042072693428607	-5.3818793935047395	0.0	GO:0030003	M110	2	0	GO Biological Processes	19	cellular cation homeostasis	19_GO:0065007 biological regulation	-7.923540549708475	2.0860939915490055	6.386809677196689	30211	620	1565	67	4.281150159744409	0.5117075151023714	111|187|287|356|482|490|596|643|719|783|793|794|930|931|1043|1234|1268|1318|1356|1524|1657|2785|2833|2841|2905|3357|3708|3717|3718|3792|3932|4089|4283|4501|4502|4682|5026|5294|5579|5594|5788|6338|6352|6355|6363|6505|6548|7137|9256|10563|10800|27020|27185|30061|55013|55503|56833|57620|64924|79608|84329|84502|120892|169200|285195|286530|729230	ADCY5|APLNR|ANK2|FASLG|ATP1B2|ATP2B1|BCL2|CXCR5|C3AR1|CACNB2|CALB1|CALB2|CD19|MS4A1|CD52|CCR5|CNR1|SLC31A2|CP|CX3CR1|DMXL1|GNG3|CXCR3|GPR18|GRIN2C|HTR2B|ITPR1|JAK2|JAK3|KEL|LCK|SMAD4|CXCL9|MT1X|MT2A|NUBP1|P2RX5|PIK3CG|PRKCB|MAPK1|PTPRC|SCNN1B|CCL5|CCL8|CCL19|SLC1A1|SLC9A1|TNNI3|TSPOAP1|CXCL13|CYSLTR1|NPTN|DISC1|SLC40A1|MCUB|TRPV6|SLAMF8|STIM2|SLC30A5|RIC3|HVCN1|JPH4|LRRK2|TMEM64|SLC9A9|P2RY8|CCR2	-5.541889703248363	0	18	0	0	-8.127154853221345	2.9340631134974644
1	1	0	-4.871745363821171	-5.473769460525345	0.0	GO:0006873	M110	2	0	GO Biological Processes	19	cellular ion homeostasis	19_GO:0065007 biological regulation	-7.874736723045806	2.0672164222283715	6.352873141812674	30211	635	1565	68	4.345047923322683	0.5153399888173937	111|187|287|356|482|490|596|643|719|783|793|794|930|931|1043|1234|1268|1318|1356|1524|1657|2785|2833|2841|2905|3357|3708|3717|3718|3792|3932|4089|4283|4501|4502|4682|5026|5294|5579|5594|5788|6338|6352|6355|6363|6505|6548|7137|9256|10008|10563|10800|27020|27185|30061|55013|55503|56833|57620|64924|79608|84329|84502|120892|169200|285195|286530|729230	ADCY5|APLNR|ANK2|FASLG|ATP1B2|ATP2B1|BCL2|CXCR5|C3AR1|CACNB2|CALB1|CALB2|CD19|MS4A1|CD52|CCR5|CNR1|SLC31A2|CP|CX3CR1|DMXL1|GNG3|CXCR3|GPR18|GRIN2C|HTR2B|ITPR1|JAK2|JAK3|KEL|LCK|SMAD4|CXCL9|MT1X|MT2A|NUBP1|P2RX5|PIK3CG|PRKCB|MAPK1|PTPRC|SCNN1B|CCL5|CCL8|CCL19|SLC1A1|SLC9A1|TNNI3|TSPOAP1|KCNE3|CXCL13|CYSLTR1|NPTN|DISC1|SLC40A1|MCUB|TRPV6|SLAMF8|STIM2|SLC30A5|RIC3|HVCN1|JPH4|LRRK2|TMEM64|SLC9A9|P2RY8|CCR2	-5.506449838143675	0	18	0	0	-8.127154853221345	2.9340631134974644
1	1	0	-4.397885593056015	-5.575830445498093	0.0	GO:0006875	M110	2	0	GO Biological Processes	19	cellular metal ion homeostasis	19_GO:0065007 biological regulation	-7.682305302173276	2.141006099331978	6.312144844782027	30211	550	1565	61	3.8977635782747604	0.48923477897170775	111|187|287|356|482|490|596|643|719|783|793|794|930|931|1043|1234|1268|1318|1356|1524|2785|2833|2841|2905|3357|3708|3717|3718|3792|3932|4089|4283|4501|4502|4682|5026|5294|5579|5788|6338|6352|6355|6363|6505|6548|7137|9256|10563|10800|27020|27185|30061|55013|55503|57620|64924|79608|84502|169200|286530|729230	ADCY5|APLNR|ANK2|FASLG|ATP1B2|ATP2B1|BCL2|CXCR5|C3AR1|CACNB2|CALB1|CALB2|CD19|MS4A1|CD52|CCR5|CNR1|SLC31A2|CP|CX3CR1|GNG3|CXCR3|GPR18|GRIN2C|HTR2B|ITPR1|JAK2|JAK3|KEL|LCK|SMAD4|CXCL9|MT1X|MT2A|NUBP1|P2RX5|PIK3CG|PRKCB|PTPRC|SCNN1B|CCL5|CCL8|CCL19|SLC1A1|SLC9A1|TNNI3|TSPOAP1|CXCL13|CYSLTR1|NPTN|DISC1|SLC40A1|MCUB|TRPV6|STIM2|SLC30A5|RIC3|JPH4|TMEM64|P2RY8|CCR2	-5.351806978160545	0	18	0	0	-8.127154853221345	2.9340631134974644
1	1	0	-4.263584940122834	-5.871040710210214	0.0	GO:0072507	M110	2	0	GO Biological Processes	19	divalent inorganic cation homeostasis	19_GO:0065007 biological regulation	-7.529606665493174	2.22118919352467	6.290397284419147	30211	478	1565	55	3.5143769968051117	0.46547708460999593	111|187|287|356|490|596|643|719|783|793|794|930|931|1043|1234|1268|1524|2785|2833|2841|2905|3357|3708|3717|3718|3792|3932|4283|4501|4502|5026|5294|5579|5788|6352|6355|6363|6505|7137|9256|9365|10563|10800|27020|27185|55013|55503|57620|64924|79608|84502|147138|169200|286530|729230	ADCY5|APLNR|ANK2|FASLG|ATP2B1|BCL2|CXCR5|C3AR1|CACNB2|CALB1|CALB2|CD19|MS4A1|CD52|CCR5|CNR1|CX3CR1|GNG3|CXCR3|GPR18|GRIN2C|HTR2B|ITPR1|JAK2|JAK3|KEL|LCK|CXCL9|MT1X|MT2A|P2RX5|PIK3CG|PRKCB|PTPRC|CCL5|CCL8|CCL19|SLC1A1|TNNI3|TSPOAP1|KL|CXCL13|CYSLTR1|NPTN|DISC1|MCUB|TRPV6|STIM2|SLC30A5|RIC3|JPH4|TMC8|TMEM64|P2RY8|CCR2	-5.253948850051331	0	18	0	0	-8.127154853221345	2.9340631134974644
1	1	0	-4.180688561638635	-5.719906150946877	0.0	GO:0098771	M110	2	0	GO Biological Processes	19	inorganic ion homeostasis	19_GO:0065007 biological regulation	-7.527965818111614	1.9799131645777013	6.14015651840417	30211	702	1565	72	4.600638977635783	0.5295715422656878	111|187|287|356|482|490|596|643|719|783|793|794|930|931|1043|1234|1268|1318|1356|1524|1657|2785|2833|2841|2905|3357|3708|3717|3718|3766|3792|3932|4089|4283|4501|4502|4682|5026|5294|5579|5594|5788|6338|6352|6355|6363|6505|6548|7137|9256|9365|10008|10563|10800|27020|27185|30061|55013|55503|56833|56898|57620|64924|79608|84329|84502|120892|147138|169200|285195|286530|729230	ADCY5|APLNR|ANK2|FASLG|ATP1B2|ATP2B1|BCL2|CXCR5|C3AR1|CACNB2|CALB1|CALB2|CD19|MS4A1|CD52|CCR5|CNR1|SLC31A2|CP|CX3CR1|DMXL1|GNG3|CXCR3|GPR18|GRIN2C|HTR2B|ITPR1|JAK2|JAK3|KCNJ10|KEL|LCK|SMAD4|CXCL9|MT1X|MT2A|NUBP1|P2RX5|PIK3CG|PRKCB|MAPK1|PTPRC|SCNN1B|CCL5|CCL8|CCL19|SLC1A1|SLC9A1|TNNI3|TSPOAP1|KL|KCNE3|CXCL13|CYSLTR1|NPTN|DISC1|SLC40A1|MCUB|TRPV6|SLAMF8|BDH2|STIM2|SLC30A5|RIC3|HVCN1|JPH4|LRRK2|TMC8|TMEM64|SLC9A9|P2RY8|CCR2	-5.253948850051331	0	18	0	0	-8.127154853221345	2.9340631134974644
1	1	0	-4.277117798815469	-5.541357181825193	0.0	GO:0055080	M110	2	0	GO Biological Processes	19	cation homeostasis	19_GO:0065007 biological regulation	-7.438395746466062	1.9806284511255976	6.099682866483495	30211	692	1565	71	4.536741214057508	0.5260571893754147	111|187|287|356|482|490|596|643|719|783|793|794|930|931|1043|1234|1268|1318|1356|1524|1657|2785|2833|2841|2905|3357|3708|3717|3718|3766|3792|3932|4089|4283|4501|4502|4682|5026|5294|5579|5594|5788|6338|6352|6355|6363|6505|6548|7137|9256|9365|10563|10800|27020|27185|30061|55013|55503|56833|56898|57620|64924|79608|84329|84502|120892|147138|169200|285195|286530|729230	ADCY5|APLNR|ANK2|FASLG|ATP1B2|ATP2B1|BCL2|CXCR5|C3AR1|CACNB2|CALB1|CALB2|CD19|MS4A1|CD52|CCR5|CNR1|SLC31A2|CP|CX3CR1|DMXL1|GNG3|CXCR3|GPR18|GRIN2C|HTR2B|ITPR1|JAK2|JAK3|KCNJ10|KEL|LCK|SMAD4|CXCL9|MT1X|MT2A|NUBP1|P2RX5|PIK3CG|PRKCB|MAPK1|PTPRC|SCNN1B|CCL5|CCL8|CCL19|SLC1A1|SLC9A1|TNNI3|TSPOAP1|KL|CXCL13|CYSLTR1|NPTN|DISC1|SLC40A1|MCUB|TRPV6|SLAMF8|BDH2|STIM2|SLC30A5|RIC3|HVCN1|JPH4|LRRK2|TMC8|TMEM64|SLC9A9|P2RY8|CCR2	-5.174844212083944	0	18	0	0	-8.127154853221345	2.9340631134974644
1	1	0	-4.538234129166268	-5.52724754444482	0.0	GO:0072503	M110	2	0	GO Biological Processes	19	cellular divalent inorganic cation homeostasis	19_GO:0065007 biological regulation	-7.424993413857739	2.2436844907796645	6.254796757585547	30211	456	1565	53	3.3865814696485623	0.4572380011783694	111|187|287|356|490|596|643|719|783|793|794|930|931|1043|1234|1268|1524|2785|2833|2841|2905|3357|3708|3717|3718|3792|3932|4283|4501|4502|5026|5294|5579|5788|6352|6355|6363|6505|7137|9256|10563|10800|27020|27185|55013|55503|57620|64924|79608|84502|169200|286530|729230	ADCY5|APLNR|ANK2|FASLG|ATP2B1|BCL2|CXCR5|C3AR1|CACNB2|CALB1|CALB2|CD19|MS4A1|CD52|CCR5|CNR1|CX3CR1|GNG3|CXCR3|GPR18|GRIN2C|HTR2B|ITPR1|JAK2|JAK3|KEL|LCK|CXCL9|MT1X|MT2A|P2RX5|PIK3CG|PRKCB|PTPRC|CCL5|CCL8|CCL19|SLC1A1|TNNI3|TSPOAP1|CXCL13|CYSLTR1|NPTN|DISC1|MCUB|TRPV6|STIM2|SLC30A5|RIC3|JPH4|TMEM64|P2RY8|CCR2	-5.166581519128032	0	18	0	0	-8.127154853221345	2.9340631134974644
1	1	0	-3.6932886173369837	-5.784073007899408	0.0	GO:0055065	M110	2	0	GO Biological Processes	19	metal ion homeostasis	19_GO:0065007 biological regulation	-7.2614320713557765	2.03037211658757	6.049150334151329	30211	618	1565	65	4.15335463258786	0.5043485714311389	111|187|287|356|482|490|596|643|719|783|793|794|930|931|1043|1234|1268|1318|1356|1524|2785|2833|2841|2905|3357|3708|3717|3718|3766|3792|3932|4089|4283|4501|4502|4682|5026|5294|5579|5788|6338|6352|6355|6363|6505|6548|7137|9256|9365|10563|10800|27020|27185|30061|55013|55503|56898|57620|64924|79608|84502|147138|169200|286530|729230	ADCY5|APLNR|ANK2|FASLG|ATP1B2|ATP2B1|BCL2|CXCR5|C3AR1|CACNB2|CALB1|CALB2|CD19|MS4A1|CD52|CCR5|CNR1|SLC31A2|CP|CX3CR1|GNG3|CXCR3|GPR18|GRIN2C|HTR2B|ITPR1|JAK2|JAK3|KCNJ10|KEL|LCK|SMAD4|CXCL9|MT1X|MT2A|NUBP1|P2RX5|PIK3CG|PRKCB|PTPRC|SCNN1B|CCL5|CCL8|CCL19|SLC1A1|SLC9A1|TNNI3|TSPOAP1|KL|CXCL13|CYSLTR1|NPTN|DISC1|SLC40A1|MCUB|TRPV6|BDH2|STIM2|SLC30A5|RIC3|JPH4|TMC8|TMEM64|P2RY8|CCR2	-5.02299125755669	0	18	0	0	-8.127154853221345	2.9340631134974644
1	1	0	-3.9449871480347474	-5.446648189091903	0.0	GO:0006874	M110	2	0	GO Biological Processes	19	cellular calcium ion homeostasis	19_GO:0065007 biological regulation	-6.902372822791697	2.241477522220372	6.002990607124373	30211	422	1565	49	3.130990415335463	0.4402264451811366	111|187|287|356|490|596|643|719|783|793|794|930|931|1043|1234|1268|1524|2785|2833|2841|2905|3357|3708|3717|3718|3792|3932|4283|5026|5294|5579|5788|6352|6355|6363|7137|9256|10563|10800|27020|27185|55013|55503|57620|79608|84502|169200|286530|729230	ADCY5|APLNR|ANK2|FASLG|ATP2B1|BCL2|CXCR5|C3AR1|CACNB2|CALB1|CALB2|CD19|MS4A1|CD52|CCR5|CNR1|CX3CR1|GNG3|CXCR3|GPR18|GRIN2C|HTR2B|ITPR1|JAK2|JAK3|KEL|LCK|CXCL9|P2RX5|PIK3CG|PRKCB|PTPRC|CCL5|CCL8|CCL19|TNNI3|TSPOAP1|CXCL13|CYSLTR1|NPTN|DISC1|MCUB|TRPV6|STIM2|RIC3|JPH4|TMEM64|P2RY8|CCR2	-4.710177196945247	0	18	0	0	-8.127154853221345	2.9340631134974644
1	1	0	-3.7883397657338804	-5.574710877156907	0.0	GO:0055074	M110	2	0	GO Biological Processes	19	calcium ion homeostasis	19_GO:0065007 biological regulation	-6.892057194887578	2.218868201681907	5.985063155390639	30211	435	1565	50	3.194888178913738	0.44454917208307954	111|187|287|356|490|596|643|719|783|793|794|930|931|1043|1234|1268|1524|2785|2833|2841|2905|3357|3708|3717|3718|3792|3932|4283|5026|5294|5579|5788|6352|6355|6363|7137|9256|9365|10563|10800|27020|27185|55013|55503|57620|79608|84502|169200|286530|729230	ADCY5|APLNR|ANK2|FASLG|ATP2B1|BCL2|CXCR5|C3AR1|CACNB2|CALB1|CALB2|CD19|MS4A1|CD52|CCR5|CNR1|CX3CR1|GNG3|CXCR3|GPR18|GRIN2C|HTR2B|ITPR1|JAK2|JAK3|KEL|LCK|CXCL9|P2RX5|PIK3CG|PRKCB|PTPRC|CCL5|CCL8|CCL19|TNNI3|TSPOAP1|KL|CXCL13|CYSLTR1|NPTN|DISC1|MCUB|TRPV6|STIM2|RIC3|JPH4|TMEM64|P2RY8|CCR2	-4.704226374443579	0	18	0	0	-8.127154853221345	2.9340631134974644
0	1	0	0.0	-6.370780318197332	0.0	GO:0007204	M010	1	0	GO Biological Processes	19	positive regulation of cytosolic calcium ion concentration	19_GO:0065007 biological regulation	-6.370780318197332	2.9340631134974644	6.10716477761691	30211	281	1026	28	2.729044834307992	0.508654914792178	111|187|356|643|783|930|931|1043|1234|1268|1524|2833|2841|2905|3357|3708|3717|3718|3932|5026|5788|6363|10800|55503|79608|84502|286530|729230	ADCY5|APLNR|FASLG|CXCR5|CACNB2|CD19|MS4A1|CD52|CCR5|CNR1|CX3CR1|CXCR3|GPR18|GRIN2C|HTR2B|ITPR1|JAK2|JAK3|LCK|P2RX5|PTPRC|CCL19|CYSLTR1|TRPV6|RIC3|JPH4|P2RY8|CCR2	-4.2968928500601695	0	18	0	0	-8.127154853221345	2.9340631134974644
1	1	0	-2.7345371028175003	-5.8370823691744675	0.0	GO:0051480	M110	2	0	GO Biological Processes	19	regulation of cytosolic calcium ion concentration	19_GO:0065007 biological regulation	-6.296093113010814	2.38247462288187	5.77433492299735	30211	316	1565	39	2.4920127795527156	0.3940379559261094	111|187|356|490|643|719|783|793|794|930|931|1043|1234|1268|1524|2785|2833|2841|2905|3357|3708|3717|3718|3932|4283|5026|5294|5788|6363|9256|10563|10800|27020|55503|79608|84502|169200|286530|729230	ADCY5|APLNR|FASLG|ATP2B1|CXCR5|C3AR1|CACNB2|CALB1|CALB2|CD19|MS4A1|CD52|CCR5|CNR1|CX3CR1|GNG3|CXCR3|GPR18|GRIN2C|HTR2B|ITPR1|JAK2|JAK3|LCK|CXCL9|P2RX5|PIK3CG|PTPRC|CCL19|TSPOAP1|CXCL13|CYSLTR1|NPTN|TRPV6|RIC3|JPH4|TMEM64|P2RY8|CCR2	-4.2321139335339	0	18	0	0	-8.127154853221345	2.9340631134974644
1	1	0	-6.249762179796234	-3.15530308436006	0.0	GO:0045596	M110	2	0	GO Biological Processes	19	negative regulation of cell differentiation	19_GO:0032502 developmental process	-7.963141430085707	2.0290496956694106	6.36766000147553	30211	685	1565	72	4.600638977635783	0.5295715422656878	393|634|1378|2043|2064|2308|2487|2551|3169|3204|3400|3623|3635|3718|3902|4089|4155|4192|4211|4303|4318|4602|4772|4916|5087|5108|5295|5468|5594|5764|6096|6585|6774|7001|7098|7157|7424|7480|7533|8111|8829|9646|10363|10507|10859|11006|22882|23411|23461|25793|26022|28951|30009|51265|51621|51804|54855|55553|55810|56920|57045|57534|57556|80199|81606|84959|93166|150356|169200|205717|283659|284273	ARHGAP4|CEACAM1|CR1|EPHA4|ERBB2|FOXO1|FRZB|GABPA|FOXA1|HOXA7|ID4|INHA|INPP5D|JAK3|LAG3|SMAD4|MBP|MDK|MEIS1|FOXO4|MMP9|MYB|NFATC1|NTRK3|PBX1|PCM1|PIK3R1|PPARG|MAPK1|PTN|RORB|SLIT1|STAT3|PRDX2|TLR3|TP53|VEGFC|WNT10B|YWHAH|GPR68|NRP1|CTR9|HMG20A|SEMA4D|LILRB1|LILRB4|ZHX2|SIRT1|ABCA5|FBXO7|TMEM98|TRIB2|TBX21|CDKL3|KLF13|SIX4|TENT5C|SOX6|FOXJ2|SEMA3G|TWSG1|MIB1|SEMA6A|FUZ|LBH|UBASH3B|PRDM6|CHADL|TMEM64|USF3|PRTG|ZADH2	-5.567702299139961	0	19	1	1	-7.963141430085707	2.0290496956694106
1	1	0	-7.94755770784227	-2.179859937363527	0.0	GO:0032649	M110	2	0	GO Biological Processes	19	regulation of interferon-gamma production	19_GO:0032501 multicellular organismal process	-7.94755770784227	7.916928721174004	8.94357557229801	30211	117	424	13	3.0660377358490565	0.8372281115795135	3717|5144|7805|8809|10125|10859|11006|22914|51284|51311|80380|84868|729230	JAK2|PDE4D|LAPTM5|IL18R1|RASGRP1|LILRB1|LILRB4|KLRK1|TLR7|TLR8|PDCD1LG2|HAVCR2|CCR2	-5.628958607129246	0	20	1	1	-7.94755770784227	9.253553050722862
1	1	0	-6.897514130457834	-2.927112691610013	0.0	GO:0032729	M110	2	0	GO Biological Processes	19	positive regulation of interferon-gamma production	19_GO:0048518 positive regulation of biological process	-6.897514130457834	9.253553050722862	8.65172737596374	30211	77	424	10	2.358490566037736	0.7369726750100849	3717|5144|8809|10125|10859|22914|51284|51311|84868|729230	JAK2|PDE4D|IL18R1|RASGRP1|LILRB1|KLRK1|TLR7|TLR8|HAVCR2|CCR2	-4.722520534719006	0	20	0	0	-7.94755770784227	9.253553050722862
1	1	0	-5.6290585844954055	-2.51322291006756	0.0	GO:0046634	M110	2	0	GO Biological Processes	19	regulation of alpha-beta T cell activation	19_GO:0002376 immune system process	-5.6290585844954055	6.785938903863433	7.0857670839916045	30211	105	424	10	2.358490566037736	0.7369726750100849	942|3122|3717|5788|10859|11006|30009|57045|257101|729230	CD86|HLA-DRA|JAK2|PTPRC|LILRB1|LILRB4|TBX21|TWSG1|ZNF683|CCR2	-3.6817770123340057	0	20	0	0	-7.94755770784227	9.253553050722862
1	1	0	-5.55421531432499	-2.4537723703534837	0.0	GO:1903557	M110	2	0	GO Biological Processes	19	positive regulation of tumor necrosis factor superfamily cytokine production	19_GO:0048518 positive regulation of biological process	-5.55421531432499	6.659098924351967	6.9963572933759	30211	107	424	10	2.358490566037736	0.7369726750100849	942|1536|3717|5788|6774|10125|23586|23643|84868|729230	CD86|CYBB|JAK2|PTPRC|STAT3|RASGRP1|DDX58|LY96|HAVCR2|CCR2	-3.62883558361142	0	20	0	0	-7.94755770784227	9.253553050722862
1	1	0	-4.8343164841645025	-2.3110912689397725	0.0	GO:1903555	M110	2	0	GO Biological Processes	19	regulation of tumor necrosis factor superfamily cytokine production	19_GO:0032501 multicellular organismal process	-4.8343164841645025	4.572343860357178	5.846348386176176	30211	187	424	12	2.830188679245283	0.8053607242363221	942|1536|3717|5788|6774|10125|10859|11006|23586|23643|84868|729230	CD86|CYBB|JAK2|PTPRC|STAT3|RASGRP1|LILRB1|LILRB4|DDX58|LY96|HAVCR2|CCR2	-3.067600737295367	0	20	0	0	-7.94755770784227	9.253553050722862
1	1	0	-4.817691569856213	-2.574377349106585	0.0	GO:0032760	M110	2	0	GO Biological Processes	19	positive regulation of tumor necrosis factor production	19_GO:0048518 positive regulation of biological process	-4.817691569856213	6.225934237039751	6.338500182622251	30211	103	424	9	2.1226415094339623	0.6999975471079399	1536|3717|5788|6774|10125|23586|23643|84868|729230	CYBB|JAK2|PTPRC|STAT3|RASGRP1|DDX58|LY96|HAVCR2|CCR2	-3.05474238604328	0	20	0	0	-7.94755770784227	9.253553050722862
1	1	0	-4.24241461039544	-2.4150300471379618	0.0	GO:0032680	M110	2	0	GO Biological Processes	19	regulation of tumor necrosis factor production	19_GO:0032501 multicellular organismal process	-4.24241461039544	4.306461227451794	5.337938940144362	30211	182	424	11	2.5943396226415096	0.7720093914195348	1536|3717|5788|6774|10125|10859|11006|23586|23643|84868|729230	CYBB|JAK2|PTPRC|STAT3|RASGRP1|LILRB1|LILRB4|DDX58|LY96|HAVCR2|CCR2	-2.6156851736004962	0	20	0	0	-7.94755770784227	9.253553050722862
1	1	0	-3.4117842172792416	-2.678057229088612	0.0	GO:0046635	M110	2	0	GO Biological Processes	19	positive regulation of alpha-beta T cell activation	19_GO:0022610 biological adhesion	-3.4117842172792416	6.286972807991121	5.207307264011572	30211	68	424	6	1.4150943396226414	0.5736077113657759	942|3122|3717|5788|11006|729230	CD86|HLA-DRA|JAK2|PTPRC|LILRB4|CCR2	-1.9775364557281485	0	20	0	0	-7.94755770784227	9.253553050722862
1	1	0	-2.403882436419331	-3.0439764791122137	0.0	GO:0046641	M110	2	0	GO Biological Processes	19	positive regulation of alpha-beta T cell proliferation	19_GO:0022610 biological adhesion	-3.0439764791122137	6.401178065937791	4.858524945241216	30211	23	1026	5	0.4873294346978557	0.21740865638518433	3717|3965|5788|64926|729230	JAK2|LGALS9|PTPRC|RASAL3|CCR2	-1.7049503597200177	0	20	0	0	-7.94755770784227	9.253553050722862
1	0	0	-2.895753795718174	0.0	0.0	GO:0032743	M100	1	0	GO Biological Processes	19	positive regulation of interleukin-2 production	19_GO:0048518 positive regulation of biological process	-2.895753795718174	8.382630410654828	5.138749678564646	30211	34	424	4	0.9433962264150944	0.4694678495871461	942|5144|5788|729230	CD86|PDE4D|PTPRC|CCR2	-1.5938493150756055	0	20	0	0	-7.94755770784227	9.253553050722862
1	0	0	-2.801473825265248	0.0	0.0	GO:0010922	M100	1	0	GO Biological Processes	19	positive regulation of phosphatase activity	19_GO:0048518 positive regulation of biological process	-2.801473825265248	7.9169287211740045	4.954340137577621	30211	36	424	4	0.9433962264150944	0.4694678495871461	3717|5341|5788|66036	JAK2|PLEK|PTPRC|MTMR9	-1.5258650613536637	0	20	0	0	-7.94755770784227	9.253553050722862
1	1	0	-2.7565719865233778	-2.101569111221728	0.0	GO:0046640	M110	2	0	GO Biological Processes	19	regulation of alpha-beta T cell proliferation	19_GO:0002376 immune system process	-2.7565719865233778	7.702957674655788	4.867386176211332	30211	37	424	4	0.9433962264150944	0.4694678495871461	3717|5788|57045|729230	JAK2|PTPRC|TWSG1|CCR2	-1.495575873490164	0	20	0	0	-7.94755770784227	9.253553050722862
1	0	0	-2.713050907141334	0.0	0.0	GO:0032814	M100	1	0	GO Biological Processes	19	regulation of natural killer cell activation	19_GO:0002376 immune system process	-2.713050907141334	7.500248262164846	4.783628052019602	30211	38	424	4	0.9433962264150944	0.4694678495871461	3717|10125|84868|257101	JAK2|RASGRP1|HAVCR2|ZNF683	-1.467143158705096	0	20	0	0	-7.94755770784227	9.253553050722862
1	1	0	-7.937112068425679	-3.341258521363336	0.0	GO:0010942	M110	2	0	GO Biological Processes	19	positive regulation of cell death	19_GO:0048518 positive regulation of biological process	-7.937112068425679	3.421056947394727	7.170858958882059	30211	604	424	29	6.839622641509434	1.2258822643773122	665|712|836|1386|2308|3001|3433|3717|4089|4318|4824|5293|5551|5788|6352|7020|7480|7805|8564|8743|9113|9262|9770|10333|10859|25816|65264|84034|91607	BNIP3L|C1QA|CASP3|ATF2|FOXO1|GZMA|IFIT2|JAK2|SMAD4|MMP9|NKX3-1|PIK3CD|PRF1|PTPRC|CCL5|TFAP2A|WNT10B|LAPTM5|KMO|TNFSF10|LATS1|STK17B|RASSF2|TLR6|LILRB1|TNFAIP8|UBE2Z|EMILIN2|SLFN11	-5.62434251137338	0	21	1	1	-7.937112068425679	3.421056947394727
1	1	0	-6.577573778699629	-3.59477464495307	0.0	GO:0043068	M110	2	0	GO Biological Processes	19	positive regulation of programmed cell death	19_GO:0048518 positive regulation of biological process	-7.508783434873058	2.1330556192964187	6.227411271344169	30211	543	1565	60	3.8338658146964857	0.48536936587714413	324|356|472|580|640|665|836|842|959|1029|1268|1386|2308|2487|3001|3169|3433|3620|3635|3717|3932|3965|4089|4208|4318|4824|5293|5468|5524|5551|5608|5788|5883|6352|6548|6659|7020|7098|7157|7480|7805|8743|9113|9262|9770|10013|10537|10550|10859|23097|23411|25816|29944|51147|65264|84034|85477|90427|120892|133746	APC|FASLG|ATM|BARD1|BLK|BNIP3L|CASP3|CASP9|CD40LG|CDKN2A|CNR1|ATF2|FOXO1|FRZB|GZMA|FOXA1|IFIT2|IDO1|INPP5D|JAK2|LCK|LGALS9|SMAD4|MEF2C|MMP9|NKX3-1|PIK3CD|PPARG|PTPA|PRF1|MAP2K6|PTPRC|RAD9A|CCL5|SLC9A1|SOX4|TFAP2A|TLR3|TP53|WNT10B|LAPTM5|TNFSF10|LATS1|STK17B|RASSF2|HDAC6|UBD|ARL6IP5|LILRB1|CDK19|SIRT1|TNFAIP8|PNMA3|ING4|UBE2Z|EMILIN2|SCIN|BMF|LRRK2|JMY	-5.240030706805132	0	21	0	0	-7.937112068425679	3.421056947394727
1	1	0	-5.676962087832943	-3.177982186323455	0.0	GO:0043065	M110	2	0	GO Biological Processes	19	positive regulation of apoptotic process	19_GO:0048518 positive regulation of biological process	-6.437280845488574	2.0435398636284026	5.65966648101004	30211	529	1565	56	3.5782747603833864	0.4695340806512324	324|356|472|580|640|665|836|842|959|1029|1268|1386|2308|2487|3001|3169|3433|3620|3635|3717|3932|3965|4089|4208|4318|4824|5293|5468|5524|5608|5788|5883|6352|6548|6659|7020|7098|7157|7480|8743|9113|9262|9770|10537|10550|10859|23097|23411|25816|29944|51147|65264|84034|85477|90427|133746	APC|FASLG|ATM|BARD1|BLK|BNIP3L|CASP3|CASP9|CD40LG|CDKN2A|CNR1|ATF2|FOXO1|FRZB|GZMA|FOXA1|IFIT2|IDO1|INPP5D|JAK2|LCK|LGALS9|SMAD4|MEF2C|MMP9|NKX3-1|PIK3CD|PPARG|PTPA|MAP2K6|PTPRC|RAD9A|CCL5|SLC9A1|SOX4|TFAP2A|TLR3|TP53|WNT10B|TNFSF10|LATS1|STK17B|RASSF2|UBD|ARL6IP5|LILRB1|CDK19|SIRT1|TNFAIP8|PNMA3|ING4|UBE2Z|EMILIN2|SCIN|BMF|JMY	-4.349820570162137	0	21	0	0	-7.937112068425679	3.421056947394727
1	1	0	-5.308005214508904	-3.172376781020856	0.0	GO:0031344	M110	2	0	GO Biological Processes	19	regulation of cell projection organization	19_GO:0050789 regulation of biological process	-7.766681546534087	2.054276100336488	6.296003801753929	30211	639	1565	68	4.345047923322683	0.5153399888173937	112|324|393|482|688|1123|1141|1268|1954|2042|2043|2059|2672|2889|3792|3815|4155|4192|4916|5274|5295|5376|5396|5764|6091|6363|6585|6695|7025|7454|7533|8322|8829|9750|9896|10163|10178|10251|10507|10611|23224|25793|26012|27020|27067|27185|28988|29116|51199|51265|51364|54828|55704|55754|56920|57471|57556|79598|80199|80258|83478|83999|84446|120892|153241|202018|347240|348110	ADCY6|APC|ARHGAP4|ATP1B2|KLF5|CHN1|CHRNB2|CNR1|MEGF8|EPHA3|EPHA4|EPS8|GFI1|RAPGEF1|KEL|KIT|MBP|MDK|NTRK3|SERPINI1|PIK3R1|PMP22|PRRX1|PTN|ROBO1|CCL19|SLIT1|SPOCK1|NR2F1|WAS|YWHAH|FZD4|NRP1|RIPOR2|FIG4|WASF2|TENM1|SPRY3|SEMA4D|PDLIM5|SYNE2|FBXO7|NSMF|NPTN|STAU2|DISC1|DBNL|MYLIP|NIN|CDKL3|ZMYND10|BCAS3|CCDC88A|TMEM30A|SEMA3G|ERMN|SEMA6A|CEP97|FUZ|EFHC2|ARHGAP24|KREMEN1|BRSK1|LRRK2|CEP120|TAPT1|KIF24|ARPIN	-5.421581695932309	0	22	1	1	-7.766681546534087	2.6399341265039995
1	1	0	-4.5449781914603244	-3.1068852671572693	0.0	GO:0120035	M110	2	0	GO Biological Processes	19	regulation of plasma membrane bounded cell projection organization	19_GO:0050789 regulation of biological process	-7.1570829377239695	2.0173150611754314	5.992196718235843	30211	622	1565	65	4.15335463258786	0.5043485714311389	112|324|393|482|688|1123|1141|1268|1954|2042|2043|2059|2672|2889|3792|3815|4155|4192|4916|5274|5295|5376|5396|5764|6091|6363|6585|6695|7025|7454|7533|8829|9750|9896|10163|10178|10507|10611|23224|25793|26012|27020|27067|27185|28988|29116|51199|51265|51364|54828|55704|55754|56920|57556|79598|80199|80258|83478|83999|84446|120892|153241|202018|347240|348110	ADCY6|APC|ARHGAP4|ATP1B2|KLF5|CHN1|CHRNB2|CNR1|MEGF8|EPHA3|EPHA4|EPS8|GFI1|RAPGEF1|KEL|KIT|MBP|MDK|NTRK3|SERPINI1|PIK3R1|PMP22|PRRX1|PTN|ROBO1|CCL19|SLIT1|SPOCK1|NR2F1|WAS|YWHAH|NRP1|RIPOR2|FIG4|WASF2|TENM1|SEMA4D|PDLIM5|SYNE2|FBXO7|NSMF|NPTN|STAU2|DISC1|DBNL|MYLIP|NIN|CDKL3|ZMYND10|BCAS3|CCDC88A|TMEM30A|SEMA3G|SEMA6A|CEP97|FUZ|EFHC2|ARHGAP24|KREMEN1|BRSK1|LRRK2|CEP120|TAPT1|KIF24|ARPIN	-4.928293509601064	0	22	0	0	-7.766681546534087	2.6399341265039995
1	1	0	-3.354079005320669	-2.733332432869539	0.0	GO:0010975	M110	2	0	GO Biological Processes	19	regulation of neuron projection development	19_GO:0032502 developmental process	-5.1477701360825865	2.015514851411755	4.963215212728616	30211	431	1565	45	2.8753993610223643	0.4224317360712516	112|393|482|1123|1141|1268|1954|2042|2043|2672|2889|3792|4155|4192|4916|5274|5376|5396|5764|6091|6585|6695|7025|7533|8829|9896|10507|10611|25793|26012|27020|27067|27185|28988|29116|51199|51265|55704|55754|56920|57556|80258|83999|84446|120892	ADCY6|ARHGAP4|ATP1B2|CHN1|CHRNB2|CNR1|MEGF8|EPHA3|EPHA4|GFI1|RAPGEF1|KEL|MBP|MDK|NTRK3|SERPINI1|PMP22|PRRX1|PTN|ROBO1|SLIT1|SPOCK1|NR2F1|YWHAH|NRP1|FIG4|SEMA4D|PDLIM5|FBXO7|NSMF|NPTN|STAU2|DISC1|DBNL|MYLIP|NIN|CDKL3|CCDC88A|TMEM30A|SEMA3G|SEMA6A|EFHC2|KREMEN1|BRSK1|LRRK2	-3.2674353535517997	0	22	0	0	-7.766681546534087	2.6399341265039995
0	1	0	0.0	-3.53594289087219	0.0	GO:0031346	M010	1	0	GO Biological Processes	19	positive regulation of cell projection organization	19_GO:0048518 positive regulation of biological process	-4.349421626031387	2.037975134213411	4.505542261020718	30211	341	1565	36	2.3003194888178915	0.37895136893789755	324|482|1268|1954|2042|2043|2059|2889|3815|4192|4916|5274|5295|5764|6091|6363|8322|8829|9750|9896|10163|10178|10507|27020|27067|27185|28988|51199|51265|51364|54828|55704|55754|80199|153241|202018	APC|ATP1B2|CNR1|MEGF8|EPHA3|EPHA4|EPS8|RAPGEF1|KIT|MDK|NTRK3|SERPINI1|PIK3R1|PTN|ROBO1|CCL19|FZD4|NRP1|RIPOR2|FIG4|WASF2|TENM1|SEMA4D|NPTN|STAU2|DISC1|DBNL|NIN|CDKL3|ZMYND10|BCAS3|CCDC88A|TMEM30A|FUZ|CEP120|TAPT1	-2.610297125492467	0	22	0	0	-7.766681546534087	2.6399341265039995
1	0	0	-3.4595607002372146	0.0	0.0	GO:0031345	M100	1	0	GO Biological Processes	19	negative regulation of cell projection organization	19_GO:0048519 negative regulation of biological process	-3.9247425633955464	2.361678335939093	4.3775080082532565	30211	188	1565	23	1.4696485623003195	0.3041827571276464	112|393|2043|2672|4155|5376|6585|6695|7025|7533|8829|10251|10507|29116|51265|56920|57556|79598|83478|83999|120892|347240|348110	ADCY6|ARHGAP4|EPHA4|GFI1|MBP|PMP22|SLIT1|SPOCK1|NR2F1|YWHAH|NRP1|SPRY3|SEMA4D|MYLIP|CDKL3|SEMA3G|SEMA6A|CEP97|ARHGAP24|KREMEN1|LRRK2|KIF24|ARPIN	-2.270937849007682	0	22	0	0	-7.766681546534087	2.6399341265039995
1	0	0	-3.099718826886127	0.0	0.0	GO:0060284	M100	1	0	GO Biological Processes	19	regulation of cell development	19_GO:0032502 developmental process	-3.605179407431084	1.7373738019169327	3.886105716232135	30211	500	1565	45	2.8753993610223643	0.4224317360712516	393|596|1524|1954|2043|2487|3400|3572|3815|4089|4155|4192|4916|5108|5764|6091|6585|7157|7414|7424|7533|8111|8654|8829|8867|9294|10507|10675|10859|26022|27020|27067|27185|28988|51199|51265|55502|56833|56920|57091|57556|84630|120892|146433|283659	ARHGAP4|BCL2|CX3CR1|MEGF8|EPHA4|FRZB|ID4|IL6ST|KIT|SMAD4|MBP|MDK|NTRK3|PCM1|PTN|ROBO1|SLIT1|TP53|VCL|VEGFC|YWHAH|GPR68|PDE5A|NRP1|SYNJ1|S1PR2|SEMA4D|CSPG5|LILRB1|TMEM98|NPTN|STAU2|DISC1|DBNL|NIN|CDKL3|HES6|SLAMF8|SEMA3G|CASS4|SEMA6A|TTBK1|LRRK2|IL34|PRTG	-2.0172316590607724	0	22	0	0	-7.766681546534087	2.6399341265039995
0	1	0	0.0	-2.167698039951224	0.0	GO:0010977	M010	1	0	GO Biological Processes	19	negative regulation of neuron projection development	19_GO:0032502 developmental process	-3.1655698577730087	2.4130191693290732	3.860248204018543	30211	136	1565	17	1.0862619808306708	0.2620224034906833	112|393|2043|2672|4155|5376|6585|6695|7025|8829|10507|29116|51265|56920|57556|83999|120892	ADCY6|ARHGAP4|EPHA4|GFI1|MBP|PMP22|SLIT1|SPOCK1|NR2F1|NRP1|SEMA4D|MYLIP|CDKL3|SEMA3G|SEMA6A|KREMEN1|LRRK2	-1.651681035963097	0	22	0	0	-7.766681546534087	2.6399341265039995
0	1	0	0.0	-2.927977045724938	0.0	GO:0051960	M010	1	0	GO Biological Processes	19	regulation of nervous system development	19_GO:0032502 developmental process	-3.100219520895918	1.7149475645345578	3.526979909414079	30211	439	1565	39	2.4920127795527156	0.3940379559261094	393|869|1524|1954|2043|3400|3572|3687|3815|4155|4192|4916|5108|5764|6091|6585|7157|7424|7533|8829|8867|9896|10507|26022|27020|27067|27185|28988|51199|51265|54413|55502|56920|57556|57633|84630|94030|146433|283659	ARHGAP4|CBLN1|CX3CR1|MEGF8|EPHA4|ID4|IL6ST|ITGAX|KIT|MBP|MDK|NTRK3|PCM1|PTN|ROBO1|SLIT1|TP53|VEGFC|YWHAH|NRP1|SYNJ1|FIG4|SEMA4D|TMEM98|NPTN|STAU2|DISC1|DBNL|NIN|CDKL3|NLGN3|HES6|SEMA3G|SEMA6A|LRRN1|TTBK1|LRRC4B|IL34|PRTG	-1.606993899385487	0	22	0	0	-7.766681546534087	2.6399341265039995
0	1	0	0.0	-2.502996094458033	0.0	GO:0050767	M010	1	0	GO Biological Processes	19	regulation of neurogenesis	19_GO:0032502 developmental process	-2.9190655383087636	1.7646455975148903	3.416191166813419	30211	361	1565	33	2.108626198083067	0.36317407558766485	393|1524|1954|2043|3400|3572|3815|4155|4192|4916|5108|5764|6091|6585|7157|7424|7533|8829|8867|10507|26022|27020|27067|27185|28988|51199|51265|55502|56920|57556|84630|146433|283659	ARHGAP4|CX3CR1|MEGF8|EPHA4|ID4|IL6ST|KIT|MBP|MDK|NTRK3|PCM1|PTN|ROBO1|SLIT1|TP53|VEGFC|YWHAH|NRP1|SYNJ1|SEMA4D|TMEM98|NPTN|STAU2|DISC1|DBNL|NIN|CDKL3|HES6|SEMA3G|SEMA6A|TTBK1|IL34|PRTG	-1.4644319829713333	0	22	0	0	-7.766681546534087	2.6399341265039995
0	1	0	0.0	-2.8603790267711076	0.0	GO:0051961	M010	1	0	GO Biological Processes	19	negative regulation of nervous system development	19_GO:0032502 developmental process	-2.8603790267711076	2.6399341265039995	3.7114342589358364	30211	145	1026	13	1.267056530214425	0.3491848217456026	393|869|3400|4916|5108|5764|6585|7157|10507|51265|56920|57556|283659	ARHGAP4|CBLN1|ID4|NTRK3|PCM1|PTN|SLIT1|TP53|SEMA4D|CDKL3|SEMA3G|SEMA6A|PRTG	-1.5696514737281058	0	22	0	0	-7.766681546534087	2.6399341265039995
0	1	0	0.0	-2.520580482095978	0.0	GO:0050768	M010	1	0	GO Biological Processes	19	negative regulation of neurogenesis	19_GO:0032502 developmental process	-2.6043902885029855	2.206188954815153	3.3435357378613015	30211	140	1565	16	1.0223642172523961	0.2542811620035075	393|3400|4155|4916|5108|5764|6585|7157|7533|8829|10507|26022|51265|56920|57556|283659	ARHGAP4|ID4|MBP|NTRK3|PCM1|PTN|SLIT1|TP53|YWHAH|NRP1|SEMA4D|TMEM98|CDKL3|SEMA3G|SEMA6A|PRTG	-1.222739442042873	0	22	0	0	-7.766681546534087	2.6399341265039995
0	1	0	0.0	-2.0393935784027573	0.0	GO:0010721	M010	1	0	GO Biological Processes	19	negative regulation of cell development	19_GO:0032502 developmental process	-2.2060027243699203	1.9197500573667767	2.9008948345276644	30211	181	1565	18	1.1501597444089458	0.2695317285918719	393|2487|3400|4155|4916|5108|5764|6585|7157|7533|8829|10507|10859|26022|51265|56920|57556|283659	ARHGAP4|FRZB|ID4|MBP|NTRK3|PCM1|PTN|SLIT1|TP53|YWHAH|NRP1|SEMA4D|LILRB1|TMEM98|CDKL3|SEMA3G|SEMA6A|PRTG	-0.9052262819768776	0	22	0	0	-7.766681546534087	2.6399341265039995
1	0	0	-7.756825106357471	0.0	0.0	GO:0007507	M100	1	0	GO Biological Processes	19	heart development	19_GO:0032502 developmental process	-7.756825106357471	3.5494717329248764	7.1456756354501225	30211	542	424	27	6.367924528301887	1.1858461572084855	836|1386|2702|4015|4087|4089|4205|4772|4824|5019|5463|5594|6443|7541|8320|8829|8932|10087|10370|10611|11174|11214|29072|57211|57493|57534|115701	CASP3|ATF2|GJA5|LOX|SMAD2|SMAD4|MEF2A|NFATC1|NKX3-1|OXCT1|POU6F1|MAPK1|SGCB|ZBTB14|EOMES|NRP1|MBD2|CERT1|CITED2|PDLIM5|ADAMTS6|AKAP13|SETD2|ADGRG6|HEG1|MIB1|ALPK2	-5.472084272905415	0	23	1	1	-7.756825106357471	3.5494717329248764
1	0	0	-6.836165030660902	0.0	0.0	GO:0001944	M100	1	0	GO Biological Processes	19	vasculature development	19_GO:0032502 developmental process	-6.836165030660902	3.3865189396656863	6.587704938370189	30211	526	424	25	5.89622641509434	1.1439516453564051	2308|2702|4015|4627|4824|5294|5396|5594|6355|6443|7026|7424|7541|8322|8829|8877|10163|10370|11174|22846|29072|57343|57493|57534|83478	FOXO1|GJA5|LOX|MYH9|NKX3-1|PIK3CG|PRRX1|MAPK1|CCL8|SGCB|NR2F2|VEGFC|ZBTB14|FZD4|NRP1|SPHK1|WASF2|CITED2|ADAMTS6|VASH1|SETD2|ZNF304|HEG1|MIB1|ARHGAP24	-4.677717987902112	0	23	0	0	-7.756825106357471	3.5494717329248764
1	0	0	-6.616303481992649	0.0	0.0	GO:0001568	M100	1	0	GO Biological Processes	19	blood vessel development	19_GO:0032502 developmental process	-6.616303481992649	3.399714918038936	6.475179982723011	30211	503	424	24	5.660377358490566	1.1222428099785056	2308|2702|4015|4627|4824|5294|5396|5594|6355|7026|7424|7541|8322|8829|8877|10163|10370|11174|22846|29072|57343|57493|57534|83478	FOXO1|GJA5|LOX|MYH9|NKX3-1|PIK3CG|PRRX1|MAPK1|CCL8|NR2F2|VEGFC|ZBTB14|FZD4|NRP1|SPHK1|WASF2|CITED2|ADAMTS6|VASH1|SETD2|ZNF304|HEG1|MIB1|ARHGAP24	-4.514832492223397	0	23	0	0	-7.756825106357471	3.5494717329248764
1	1	0	-5.056107909579985	-2.1636614381382206	0.0	GO:0035239	M110	2	0	GO Biological Processes	19	tube morphogenesis	19_GO:0032502 developmental process	-6.205225804353804	1.8982904206522215	5.458072439404457	30211	661	1565	65	4.15335463258786	0.5043485714311389	187|596|634|688|836|1954|2041|2043|2702|2833|3169|3204|4015|4087|4089|4208|4211|4223|4627|4781|4824|5087|5140|5241|5294|5396|6091|6355|6385|6505|6654|6659|7026|7137|7424|8322|8503|8543|8829|8914|9968|10163|10266|10370|22846|23411|23554|26160|29072|51752|54828|55109|57343|57493|57534|57619|64478|65979|80199|83478|113026|154796|159296|221981|339829	APLNR|BCL2|CEACAM1|KLF5|CASP3|MEGF8|EPHA1|EPHA4|GJA5|CXCR3|FOXA1|HOXA7|LOX|SMAD2|SMAD4|MEF2C|MEIS1|MEOX2|MYH9|NFIB|NKX3-1|PBX1|PDE3B|PGR|PIK3CG|PRRX1|ROBO1|CCL8|SDC4|SLC1A1|SOS1|SOX4|NR2F2|TNNI3|VEGFC|FZD4|PIK3R3|LMO4|NRP1|TIMELESS|MED12|WASF2|RAMP2|CITED2|VASH1|SIRT1|TSPAN12|IFT172|SETD2|ERAP1|BCAS3|AGGF1|ZNF304|HEG1|MIB1|SHROOM3|CSMD1|PHACTR4|FUZ|ARHGAP24|PLCD3|AMOT|NKX2-3|THSD7A|CCDC39	-4.154115551066211	0	23	0	0	-7.756825106357471	3.5494717329248764
1	0	0	-3.982149037458903	0.0	0.0	GO:0048514	M100	1	0	GO Biological Processes	19	blood vessel morphogenesis	19_GO:0032502 developmental process	-4.106766476373446	1.8889505669210884	4.282874345131883	30211	419	1565	41	2.619808306709265	0.4037503381195419	187|634|688|2041|2702|2833|3204|4015|4211|4223|4627|5140|5294|5396|6091|6355|6505|6654|6659|7026|7137|7424|8322|8503|8829|10163|10266|10370|22846|23411|23554|29072|51752|54828|55109|57343|57493|83478|113026|154796|221981	APLNR|CEACAM1|KLF5|EPHA1|GJA5|CXCR3|HOXA7|LOX|MEIS1|MEOX2|MYH9|PDE3B|PIK3CG|PRRX1|ROBO1|CCL8|SLC1A1|SOS1|SOX4|NR2F2|TNNI3|VEGFC|FZD4|PIK3R3|NRP1|WASF2|RAMP2|CITED2|VASH1|SIRT1|TSPAN12|SETD2|ERAP1|BCAS3|AGGF1|ZNF304|HEG1|ARHGAP24|PLCD3|AMOT|THSD7A	-2.4116960449562836	0	23	0	0	-7.756825106357471	3.5494717329248764
1	0	0	-2.219508153242219	0.0	0.0	GO:0001525	M100	1	0	GO Biological Processes	19	angiogenesis	19_GO:0032502 developmental process	-3.1633840190398193	1.8642640311327423	3.638618618327827	30211	321	1565	31	1.9808306709265175	0.3522264891314373	187|634|688|2041|2702|2833|3204|4211|4223|4627|5140|5294|6091|6355|7424|8503|8829|10163|10266|22846|23411|23554|29072|51752|54828|55109|57343|83478|113026|154796|221981	APLNR|CEACAM1|KLF5|EPHA1|GJA5|CXCR3|HOXA7|MEIS1|MEOX2|MYH9|PDE3B|PIK3CG|ROBO1|CCL8|VEGFC|PIK3R3|NRP1|WASF2|RAMP2|VASH1|SIRT1|TSPAN12|SETD2|ERAP1|BCAS3|AGGF1|ZNF304|ARHGAP24|PLCD3|AMOT|THSD7A	-1.650414339333631	0	23	0	0	-7.756825106357471	3.5494717329248764
1	1	0	-7.569440249610039	-2.573908797301774	0.0	GO:0008285	M110	2	0	GO Biological Processes	19	negative regulation of cell population proliferation	19_GO:0048519 negative regulation of biological process	-7.569440249610039	2.9991426405467845	6.766650217317612	30211	784	424	33	7.783018867924528	1.3010577192810873	199|247|596|836|942|1386|2113|2444|3622|3717|4087|4089|4345|4824|5376|6355|6774|7020|7026|7480|8654|9294|10370|10536|10859|11006|22846|51621|57045|80380|84868|135228|162681	AIF1|ALOX15B|BCL2|CASP3|CD86|ATF2|ETS1|FRK|ING2|JAK2|SMAD2|SMAD4|CD200|NKX3-1|PMP22|CCL8|STAT3|TFAP2A|NR2F2|WNT10B|PDE5A|S1PR2|CITED2|P3H3|LILRB1|LILRB4|VASH1|KLF13|TWSG1|PDCD1LG2|HAVCR2|CD109|C18orf54	-5.311028354880332	0	24	1	1	-7.569440249610039	3.552749176814927
1	1	0	-5.395106700298387	-2.0305264560209553	0.0	GO:0040013	M110	2	0	GO Biological Processes	19	negative regulation of locomotion	19_GO:0040011 locomotion	-5.395106700298387	3.418673765961502	5.7803267437937444	30211	396	424	19	4.481132075471698	1.0047442447376194	199|247|596|2043|4345|6672|6774|7026|7414|7454|8829|9294|10370|10563|22846|22914|56833|84034|348110	AIF1|ALOX15B|BCL2|EPHA4|CD200|SP100|STAT3|NR2F2|VCL|WAS|NRP1|S1PR2|CITED2|CXCL13|VASH1|KLRK1|SLAMF8|EMILIN2|ARPIN	-3.5077895743541614	0	24	0	0	-7.569440249610039	3.552749176814927
1	0	0	-5.371812712611645	0.0	0.0	GO:2000146	M100	1	0	GO Biological Processes	19	negative regulation of cell motility	19_GO:0040011 locomotion	-5.371812712611645	3.552749176814927	5.821494429992413	30211	361	424	18	4.245283018867925	0.9791528322036912	199|247|596|2043|4345|6672|6774|7026|7414|7454|9294|10370|10563|22846|22914|56833|84034|348110	AIF1|ALOX15B|BCL2|EPHA4|CD200|SP100|STAT3|NR2F2|VCL|WAS|S1PR2|CITED2|CXCL13|VASH1|KLRK1|SLAMF8|EMILIN2|ARPIN	-3.4936120595935436	0	24	0	0	-7.569440249610039	3.552749176814927
1	0	0	-5.240668000769422	0.0	0.0	GO:0051271	M100	1	0	GO Biological Processes	19	negative regulation of cellular component movement	19_GO:0051179 localization	-5.240668000769422	3.4757248044178555	5.708821923719665	30211	369	424	18	4.245283018867925	0.9791528322036912	199|247|596|2043|4345|6672|6774|7026|7414|7454|9294|10370|10563|22846|22914|56833|84034|348110	AIF1|ALOX15B|BCL2|EPHA4|CD200|SP100|STAT3|NR2F2|VCL|WAS|S1PR2|CITED2|CXCL13|VASH1|KLRK1|SLAMF8|EMILIN2|ARPIN	-3.395552031666946	0	24	0	0	-7.569440249610039	3.552749176814927
1	0	0	-5.023055310806809	0.0	0.0	GO:0030336	M100	1	0	GO Biological Processes	19	negative regulation of cell migration	19_GO:0040011 locomotion	-5.023055310806809	3.500838422946886	5.58196785679446	30211	346	424	17	4.009433962264151	0.9527366683746892	199|247|596|2043|4345|6672|6774|7026|7414|9294|10370|10563|22846|22914|56833|84034|348110	AIF1|ALOX15B|BCL2|EPHA4|CD200|SP100|STAT3|NR2F2|VCL|S1PR2|CITED2|CXCL13|VASH1|KLRK1|SLAMF8|EMILIN2|ARPIN	-3.2162779867189055	0	24	0	0	-7.569440249610039	3.552749176814927
1	1	0	-3.420484820153452	-5.39459039913418	0.0	GO:0009725	M110	2	0	GO Biological Processes	19	response to hormone	19_GO:0050896 response to stimulus	-7.550903973110301	1.9512284388105714	6.132034913758152	30211	742	1565	75	4.792332268370607	0.5399483931479006	21|112|150|178|199|324|490|594|596|634|836|842|1520|1536|1583|2308|2885|3059|3717|3718|3815|3880|4015|4155|4192|4199|4208|4303|4306|4824|4916|5019|5140|5241|5295|5468|5931|6363|6517|6548|6774|6775|7035|7480|7533|8503|8611|8850|9113|9365|9852|10266|10370|10499|10580|10634|10902|11063|23038|23411|26012|26060|54828|55023|57105|57658|64506|83990|84327|85315|145864|163732|164091|201475|252983	ABCA3|ADCY6|ADRA2A|AGL|AIF1|APC|ATP2B1|BCKDHB|BCL2|CEACAM1|CASP3|CASP9|CTSS|CYBB|CYP11A1|FOXO1|GRB2|HCLS1|JAK2|JAK3|KIT|KRT19|LOX|MBP|MDK|ME1|MEF2C|FOXO4|NR3C2|NKX3-1|NTRK3|OXCT1|PDE3B|PGR|PIK3R1|PPARG|RBBP7|CCL19|SLC2A4|SLC9A1|STAT3|STAT4|TFPI|WNT10B|YWHAH|PIK3R3|PLPP1|KAT2B|LATS1|KL|EPM2AIP1|RAMP2|CITED2|NCOA2|SORBS1|GAS2L1|BRD8|SOX30|WDTC1|SIRT1|NSMF|APPL1|BCAS3|PHIP|CYSLTR2|CALCOCO1|CPEB1|BRIP1|ZBED3|PAQR8|HAPLN3|CITED4|PAQR7|RAB12|STXBP4	-5.260700243956743	0	25	1	1	-7.550903973110301	4.416812865497076
1	1	0	-2.860783330967311	-4.438441417862858	0.0	GO:0071417	M110	2	0	GO Biological Processes	19	cellular response to organonitrogen compound	19_GO:0050896 response to stimulus	-6.6865553297831095	2.0213773146212133	5.769519049414907	30211	573	1565	60	3.8338658146964857	0.48536936587714413	111|112|154|177|196|199|324|634|836|1386|1536|1583|1788|2043|2308|2551|2885|2889|3269|3357|3717|3718|4193|4208|4303|5140|5294|5295|5468|5594|6338|6505|6517|6548|6774|7157|7412|7480|8503|8850|8914|9365|10333|10365|10580|22849|23038|25942|26012|26060|27244|55023|57105|58528|64506|83990|120892|201475|252983|352954	ADCY5|ADCY6|ADRB2|AGER|AHR|AIF1|APC|CEACAM1|CASP3|ATF2|CYBB|CYP11A1|DNMT3A|EPHA4|FOXO1|GABPA|GRB2|RAPGEF1|HRH1|HTR2B|JAK2|JAK3|MDM2|MEF2C|FOXO4|PDE3B|PIK3CG|PIK3R1|PPARG|MAPK1|SCNN1B|SLC1A1|SLC2A4|SLC9A1|STAT3|TP53|VCAM1|WNT10B|PIK3R3|KAT2B|TIMELESS|KL|TLR6|KLF2|SORBS1|CPEB3|WDTC1|SIN3A|NSMF|APPL1|SESN1|PHIP|CYSLTR2|RRAGD|CPEB1|BRIP1|LRRK2|RAB12|STXBP4|CASTOR3	-4.547942532009292	0	25	0	0	-7.550903973110301	4.416812865497076
0	1	0	0.0	-6.048470508629036	0.0	GO:0032870	M010	1	0	GO Biological Processes	19	cellular response to hormone stimulus	19_GO:0050896 response to stimulus	-6.613531710076944	2.13577866902318	5.800499493837074	30211	470	1565	52	3.3226837060702876	0.45305363892384376	112|150|199|324|490|634|842|1520|1583|2308|2885|3717|3718|3815|4208|4303|4306|4824|5140|5241|5295|5468|6517|6548|6774|7035|7480|7533|8503|8611|8850|9113|9365|10266|10499|10580|10634|10902|23038|23411|26012|26060|54828|55023|57105|57658|64506|83990|85315|164091|201475|252983	ADCY6|ADRA2A|AIF1|APC|ATP2B1|CEACAM1|CASP9|CTSS|CYP11A1|FOXO1|GRB2|JAK2|JAK3|KIT|MEF2C|FOXO4|NR3C2|NKX3-1|PDE3B|PGR|PIK3R1|PPARG|SLC2A4|SLC9A1|STAT3|TFPI|WNT10B|YWHAH|PIK3R3|PLPP1|KAT2B|LATS1|KL|RAMP2|NCOA2|SORBS1|GAS2L1|BRD8|WDTC1|SIRT1|NSMF|APPL1|BCAS3|PHIP|CYSLTR2|CALCOCO1|CPEB1|BRIP1|PAQR8|PAQR7|RAB12|STXBP4	-4.486398729986556	0	25	0	0	-7.550903973110301	4.416812865497076
1	1	0	-2.7707949136146413	-4.166945696763634	0.0	GO:1901699	M110	2	0	GO Biological Processes	19	cellular response to nitrogen compound	19_GO:0050896 response to stimulus	-6.235751442032759	1.9243064261738183	5.488874584481235	30211	632	1565	63	4.02555910543131	0.4968596490147374	111|112|154|177|196|199|324|634|836|1141|1386|1536|1583|1788|2043|2308|2551|2885|2889|3269|3357|3717|3718|4193|4208|4303|5140|5294|5295|5468|5594|6338|6505|6517|6548|6774|7098|7157|7412|7480|8503|8850|8914|9365|10333|10365|10580|22849|23038|23586|25942|26012|26060|27244|55023|57105|58528|64506|83990|120892|201475|252983|352954	ADCY5|ADCY6|ADRB2|AGER|AHR|AIF1|APC|CEACAM1|CASP3|CHRNB2|ATF2|CYBB|CYP11A1|DNMT3A|EPHA4|FOXO1|GABPA|GRB2|RAPGEF1|HRH1|HTR2B|JAK2|JAK3|MDM2|MEF2C|FOXO4|PDE3B|PIK3CG|PIK3R1|PPARG|MAPK1|SCNN1B|SLC1A1|SLC2A4|SLC9A1|STAT3|TLR3|TP53|VCAM1|WNT10B|PIK3R3|KAT2B|TIMELESS|KL|TLR6|KLF2|SORBS1|CPEB3|WDTC1|DDX58|SIN3A|NSMF|APPL1|SESN1|PHIP|CYSLTR2|RRAGD|CPEB1|BRIP1|LRRK2|RAB12|STXBP4|CASTOR3	-4.181459529958977	0	25	0	0	-7.550903973110301	4.416812865497076
0	1	0	0.0	-5.37536285059682	0.0	GO:1901653	M010	1	0	GO Biological Processes	19	cellular response to peptide	19_GO:0050896 response to stimulus	-5.645496832036853	2.332045371700581	5.4012925950961375	30211	298	1565	36	2.3003194888178915	0.37895136893789755	112|154|177|324|634|1583|2043|2308|2885|3717|3718|4193|4303|5140|5295|5468|6517|6548|6774|7157|7412|8503|8850|8914|9365|10333|10365|10580|23038|26060|55023|57105|64506|83990|201475|252983	ADCY6|ADRB2|AGER|APC|CEACAM1|CYP11A1|EPHA4|FOXO1|GRB2|JAK2|JAK3|MDM2|FOXO4|PDE3B|PIK3R1|PPARG|SLC2A4|SLC9A1|STAT3|TP53|VCAM1|PIK3R3|KAT2B|TIMELESS|KL|TLR6|KLF2|SORBS1|WDTC1|APPL1|PHIP|CYSLTR2|CPEB1|BRIP1|RAB12|STXBP4	-3.680382482740437	0	25	0	0	-7.550903973110301	4.416812865497076
0	1	0	0.0	-4.833827630869536	0.0	GO:0071375	M010	1	0	GO Biological Processes	19	cellular response to peptide hormone stimulus	19_GO:0050896 response to stimulus	-4.833827630869536	2.8043256288870326	5.161480463321204	30211	231	1026	22	2.1442495126705654	0.45222769508427546	112|324|634|1583|3717|3718|4303|5140|5295|5468|6517|8503|8850|9365|10580|23038|26060|55023|57105|64506|83990|252983	ADCY6|APC|CEACAM1|CYP11A1|JAK2|JAK3|FOXO4|PDE3B|PIK3R1|PPARG|SLC2A4|PIK3R3|KAT2B|KL|SORBS1|WDTC1|APPL1|PHIP|CYSLTR2|CPEB1|BRIP1|STXBP4	-3.067600737295367	0	25	0	0	-7.550903973110301	4.416812865497076
0	1	0	0.0	-4.399516584621266	0.0	GO:1901652	M010	1	0	GO Biological Processes	19	response to peptide	19_GO:0050896 response to stimulus	-4.730634607966913	1.9571031050779581	4.694222375977062	30211	434	1565	44	2.8115015974440896	0.41784906282625367	112|154|177|324|634|1536|1583|2043|2308|2885|3717|3718|4193|4303|4318|5140|5295|5468|6517|6548|6774|6775|7157|7412|8503|8850|8914|9365|9852|10333|10365|10580|11143|23038|23411|26060|55023|55914|57105|64506|83990|84327|201475|252983	ADCY6|ADRB2|AGER|APC|CEACAM1|CYBB|CYP11A1|EPHA4|FOXO1|GRB2|JAK2|JAK3|MDM2|FOXO4|MMP9|PDE3B|PIK3R1|PPARG|SLC2A4|SLC9A1|STAT3|STAT4|TP53|VCAM1|PIK3R3|KAT2B|TIMELESS|KL|EPM2AIP1|TLR6|KLF2|SORBS1|KAT7|WDTC1|SIRT1|APPL1|PHIP|ERBIN|CYSLTR2|CPEB1|BRIP1|ZBED3|RAB12|STXBP4	-2.913871649794649	0	25	0	0	-7.550903973110301	4.416812865497076
0	1	0	0.0	-4.300972795127315	0.0	GO:0032869	M010	1	0	GO Biological Processes	19	cellular response to insulin stimulus	19_GO:0050896 response to stimulus	-4.300972795127315	3.1619241990135665	4.96013910089821	30211	149	1026	16	1.5594541910331383	0.3868117313703327	324|634|4303|5140|5295|5468|6517|8503|8850|9365|10580|23038|26060|55023|64506|252983	APC|CEACAM1|FOXO4|PDE3B|PIK3R1|PPARG|SLC2A4|PIK3R3|KAT2B|KL|SORBS1|WDTC1|APPL1|PHIP|CPEB1|STXBP4	-2.660916680071138	0	25	0	0	-7.550903973110301	4.416812865497076
0	1	0	0.0	-4.04501714998997	0.0	GO:0032868	M010	1	0	GO Biological Processes	19	response to insulin	19_GO:0050896 response to stimulus	-4.04501714998997	2.7027196278404007	4.609012976401788	30211	207	1026	19	1.8518518518518519	0.42089182895405614	324|634|4303|5140|5295|5468|6517|8503|8850|9365|9852|10580|23038|23411|26060|55023|64506|84327|252983	APC|CEACAM1|FOXO4|PDE3B|PIK3R1|PPARG|SLC2A4|PIK3R3|KAT2B|KL|EPM2AIP1|SORBS1|WDTC1|SIRT1|APPL1|PHIP|CPEB1|ZBED3|STXBP4	-2.469515388996175	0	25	0	0	-7.550903973110301	4.416812865497076
0	1	0	0.0	-3.7423861210458913	0.0	GO:0008286	M010	1	0	GO Biological Processes	19	insulin receptor signaling pathway	19_GO:0023052 signaling	-3.7423861210458913	4.416812865497076	4.967240098535178	30211	60	1026	9	0.8771929824561403	0.2911123901535622	324|4303|5295|8503|9365|10580|26060|55023|252983	APC|FOXO4|PIK3R1|PIK3R3|KL|SORBS1|APPL1|PHIP|STXBP4	-2.2348908140164547	0	25	0	0	-7.550903973110301	4.416812865497076
0	1	0	0.0	-3.422846626728531	0.0	GO:0043434	M010	1	0	GO Biological Processes	19	response to peptide hormone	19_GO:0050896 response to stimulus	-3.422846626728531	2.1214278892877405	3.9394110221568464	30211	347	1026	25	2.4366471734892787	0.4813555703308649	112|324|634|1583|3717|3718|4303|5140|5295|5468|6517|8503|8850|9365|9852|10580|23038|23411|26060|55023|57105|64506|83990|84327|252983	ADCY6|APC|CEACAM1|CYP11A1|JAK2|JAK3|FOXO4|PDE3B|PIK3R1|PPARG|SLC2A4|PIK3R3|KAT2B|KL|EPM2AIP1|SORBS1|WDTC1|SIRT1|APPL1|PHIP|CYSLTR2|CPEB1|BRIP1|ZBED3|STXBP4	-1.9847521218535926	0	25	0	0	-7.550903973110301	4.416812865497076
1	1	0	-7.524638414935872	-2.1567914361341387	0.0	GO:0002706	M110	2	0	GO Biological Processes	19	regulation of lymphocyte mediated immunity	19_GO:0002376 immune system process	-7.524638414935872	6.107345013477088	8.084219209732582	30211	175	424	15	3.5377358490566038	0.8971364428526163	3122|3821|3824|3902|4068|5788|7454|8809|10125|10859|11006|22914|30009|84868|729230	HLA-DRA|KLRC1|KLRD1|LAG3|SH2D1A|PTPRC|WAS|IL18R1|RASGRP1|LILRB1|LILRB4|KLRK1|TBX21|HAVCR2|CCR2	-5.275525526746098	0	26	1	1	-7.524638414935872	28.500943396226415
1	1	0	-7.321529698232787	-3.3150002312074025	0.0	GO:0002703	M110	2	0	GO Biological Processes	19	regulation of leukocyte mediated immunity	19_GO:0002376 immune system process	-7.321529698232787	5.132585145506876	7.6040177878180835	30211	236	424	17	4.009433962264151	0.9527366683746892	3122|3821|3824|3902|4068|5788|7454|8809|10125|10859|11006|22914|23586|30009|84106|84868|729230	HLA-DRA|KLRC1|KLRD1|LAG3|SH2D1A|PTPRC|WAS|IL18R1|RASGRP1|LILRB1|LILRB4|KLRK1|DDX58|TBX21|PRAM1|HAVCR2|CCR2	-5.099945778185639	0	26	0	0	-7.524638414935872	28.500943396226415
1	1	0	-6.771892139130188	-2.1542164870759906	0.0	GO:0031341	M110	2	0	GO Biological Processes	19	regulation of cell killing	19_GO:0050789 regulation of biological process	-6.771892139130188	7.8377594339622645	8.171393713955823	30211	100	424	11	2.5943396226415096	0.7720093914195348	3122|3821|3824|3902|4068|5551|5788|10125|10859|22914|84868	HLA-DRA|KLRC1|KLRD1|LAG3|SH2D1A|PRF1|PTPRC|RASGRP1|LILRB1|KLRK1|HAVCR2	-4.621487816626812	0	26	0	0	-7.524638414935872	28.500943396226415
1	1	0	-6.637121146606312	-2.352459275423443	0.0	GO:0042269	M110	2	0	GO Biological Processes	19	regulation of natural killer cell mediated cytotoxicity	19_GO:0044419 biological process involved in interspecies interaction between organisms	-6.637121146606312	12.391714520098441	9.224891187239695	30211	46	424	8	1.8867924528301887	0.6607586754457311	3821|3824|3902|4068|10125|10859|22914|84868	KLRC1|KLRD1|LAG3|SH2D1A|RASGRP1|LILRB1|KLRK1|HAVCR2	-4.528471572209937	0	26	0	0	-7.524638414935872	28.500943396226415
1	1	0	-6.485605418131406	-2.624428736984034	0.0	GO:0001910	M110	2	0	GO Biological Processes	19	regulation of leukocyte mediated cytotoxicity	19_GO:0002376 immune system process	-6.485605418131406	8.382630410654828	8.131951176590315	30211	85	424	10	2.358490566037736	0.7369726750100849	3122|3821|3824|3902|4068|5788|10125|10859|22914|84868	HLA-DRA|KLRC1|KLRD1|LAG3|SH2D1A|PTPRC|RASGRP1|LILRB1|KLRK1|HAVCR2	-4.398145142804969	0	26	0	0	-7.524638414935872	28.500943396226415
1	1	0	-6.345061381517444	-2.845957525660305	0.0	GO:0002715	M110	2	0	GO Biological Processes	19	regulation of natural killer cell mediated immunity	19_GO:0044419 biological process involved in interspecies interaction between organisms	-6.345061381517444	11.400377358490566	8.781245908460034	30211	50	424	8	1.8867924528301887	0.6607586754457311	3821|3824|3902|4068|10125|10859|22914|84868	KLRC1|KLRD1|LAG3|SH2D1A|RASGRP1|LILRB1|KLRK1|HAVCR2	-4.275482171301719	0	26	0	0	-7.524638414935872	28.500943396226415
1	0	0	-6.342739060539869	0.0	0.0	GO:0002709	M100	1	0	GO Biological Processes	19	regulation of T cell mediated immunity	19_GO:0002376 immune system process	-6.342739060539869	8.096858919382505	7.954324518457844	30211	88	424	10	2.358490566037736	0.7369726750100849	3122|3821|3824|5788|7454|8809|10859|11006|30009|729230	HLA-DRA|KLRC1|KLRD1|PTPRC|WAS|IL18R1|LILRB1|LILRB4|TBX21|CCR2	-4.275482171301719	0	26	0	0	-7.524638414935872	28.500943396226415
1	1	0	-5.350869885770272	-2.7195361101035336	0.0	GO:0002704	M110	2	0	GO Biological Processes	19	negative regulation of leukocyte mediated immunity	19_GO:0002376 immune system process	-5.882044933785754	4.321825377902818	6.362302282636279	30211	67	1565	15	0.9584664536741214	0.24628613638242236	196|634|1378|1380|1524|3718|3821|3824|3965|5788|10859|11006|30009|84868|729230	AHR|CEACAM1|CR1|CR2|CX3CR1|JAK3|KLRC1|KLRD1|LGALS9|PTPRC|LILRB1|LILRB4|TBX21|HAVCR2|CCR2	-3.895611237662206	0	26	0	0	-7.524638414935872	28.500943396226415
1	0	0	-5.7769326907852285	0.0	0.0	GO:0002820	M100	1	0	GO Biological Processes	19	negative regulation of adaptive immune response	19_GO:0002376 immune system process	-5.7769326907852285	9.661336744483531	7.94507087443446	30211	59	424	8	1.8867924528301887	0.6607586754457311	3821|3824|5788|10859|11006|30009|64092|84868	KLRC1|KLRD1|PTPRC|LILRB1|LILRB4|TBX21|SAMSN1|HAVCR2	-3.79861688488386	0	26	0	0	-7.524638414935872	28.500943396226415
1	0	0	-5.769286758718818	0.0	0.0	GO:0002710	M100	1	0	GO Biological Processes	19	negative regulation of T cell mediated immunity	19_GO:0002376 immune system process	-5.769286758718818	15.833857442348007	9.200098883534089	30211	27	424	6	1.4150943396226414	0.5736077113657759	3821|3824|5788|10859|11006|30009	KLRC1|KLRD1|PTPRC|LILRB1|LILRB4|TBX21	-3.793643542678776	0	26	0	0	-7.524638414935872	28.500943396226415
1	1	0	-5.5758626668744675	-2.2972209296578625	0.0	GO:0002699	M110	2	0	GO Biological Processes	19	positive regulation of immune effector process	19_GO:0002376 immune system process	-5.5758626668744675	4.3096184570906875	6.2439013287447676	30211	248	424	15	3.5377358490566038	0.8971364428526163	942|3122|3824|3902|4068|5788|7805|8809|10125|10859|22914|23586|30009|55601|729230	CD86|HLA-DRA|KLRD1|LAG3|SH2D1A|PTPRC|LAPTM5|IL18R1|RASGRP1|LILRB1|KLRK1|DDX58|TBX21|DDX60|CCR2	-3.642152561816213	0	26	0	0	-7.524638414935872	28.500943396226415
1	0	0	-5.543624944772503	0.0	0.0	GO:0002819	M100	1	0	GO Biological Processes	19	regulation of adaptive immune response	19_GO:0002376 immune system process	-5.543624944772503	4.927024789241268	6.444072716821457	30211	188	424	13	3.0660377358490565	0.8372281115795135	3122|3572|3821|3824|5788|7454|8809|10859|11006|30009|64092|84868|729230	HLA-DRA|IL6ST|KLRC1|KLRD1|PTPRC|WAS|IL18R1|LILRB1|LILRB4|TBX21|SAMSN1|HAVCR2|CCR2	-3.620698089784207	0	26	0	0	-7.524638414935872	28.500943396226415
1	0	0	-5.451592269788386	0.0	0.0	GO:0031343	M100	1	0	GO Biological Processes	19	positive regulation of cell killing	19_GO:0048518 positive regulation of biological process	-5.451592269788386	8.769521044992743	7.481367462550692	30211	65	424	8	1.8867924528301887	0.6607586754457311	3122|3824|3902|4068|5551|5788|10125|22914	HLA-DRA|KLRD1|LAG3|SH2D1A|PRF1|PTPRC|RASGRP1|KLRK1	-3.544892683241738	0	26	0	0	-7.524638414935872	28.500943396226415
1	1	0	-4.525494558867711	-2.8185543971571563	0.0	GO:0002698	M110	2	0	GO Biological Processes	19	negative regulation of immune effector process	19_GO:0002376 immune system process	-5.328454866749418	3.274811729803743	5.637401628612461	30211	112	1565	19	1.2140575079872205	0.2768280110644841	196|634|933|1378|1380|1524|3718|3821|3824|3965|5788|10859|11006|26060|30009|56833|84868|115352|729230	AHR|CEACAM1|CD22|CR1|CR2|CX3CR1|JAK3|KLRC1|KLRD1|LGALS9|PTPRC|LILRB1|LILRB4|APPL1|TBX21|SLAMF8|HAVCR2|FCRL3|CCR2	-3.414781895569098	0	26	0	0	-7.524638414935872	28.500943396226415
1	0	0	-5.124168641200743	0.0	0.0	GO:0001915	M100	1	0	GO Biological Processes	19	negative regulation of T cell mediated cytotoxicity	19_GO:0002376 immune system process	-5.124168641200743	28.500943396226415	10.377239467935977	30211	10	424	4	0.9433962264150944	0.4694678495871461	3821|3824|5788|10859	KLRC1|KLRD1|PTPRC|LILRB1	-3.2980656567743365	0	26	0	0	-7.524638414935872	28.500943396226415
1	0	0	-5.025734624212133	0.0	0.0	GO:0050777	M100	1	0	GO Biological Processes	19	negative regulation of immune response	19_GO:0002376 immune system process	-5.025734624212133	4.776694423948561	6.046320205411143	30211	179	424	12	2.830188679245283	0.8053607242363221	3055|3821|3824|5788|10859|11006|11274|30009|56833|64092|84868|729230	HCK|KLRC1|KLRD1|PTPRC|LILRB1|LILRB4|USP18|TBX21|SLAMF8|SAMSN1|HAVCR2|CCR2	-3.2162779867189055	0	26	0	0	-7.524638414935872	28.500943396226415
1	0	0	-4.989793227086867	0.0	0.0	GO:0002823	M100	1	0	GO Biological Processes	19	negative regulation of adaptive immune response based on somatic recombination of immune receptors built from immunoglobulin superfamily domains	19_GO:0002376 immune system process	-4.989793227086867	9.236416841369671	7.22746568021589	30211	54	424	7	1.650943396226415	0.618825587197648	3821|3824|5788|10859|11006|30009|84868	KLRC1|KLRD1|PTPRC|LILRB1|LILRB4|TBX21|HAVCR2	-3.1911284910074	0	26	0	0	-7.524638414935872	28.500943396226415
1	0	0	-4.935906453518468	0.0	0.0	GO:0002707	M100	1	0	GO Biological Processes	19	negative regulation of lymphocyte mediated immunity	19_GO:0002376 immune system process	-4.935906453518468	9.068481989708404	7.145476899990105	30211	55	424	7	1.650943396226415	0.618825587197648	3821|3824|5788|10859|11006|30009|84868	KLRC1|KLRD1|PTPRC|LILRB1|LILRB4|TBX21|HAVCR2	-3.1494761738560126	0	26	0	0	-7.524638414935872	28.500943396226415
1	0	0	-4.780849927379729	0.0	0.0	GO:0001912	M100	1	0	GO Biological Processes	19	positive regulation of leukocyte mediated cytotoxicity	19_GO:0002376 immune system process	-4.780849927379729	8.599422576447624	6.911530611672816	30211	58	424	7	1.650943396226415	0.618825587197648	3122|3824|3902|4068|5788|10125|22914	HLA-DRA|KLRD1|LAG3|SH2D1A|PTPRC|RASGRP1|KLRK1	-3.0211539009645185	0	26	0	0	-7.524638414935872	28.500943396226415
1	1	0	-4.6494814059446385	-2.0237061532288303	0.0	GO:0001911	M110	2	0	GO Biological Processes	19	negative regulation of leukocyte mediated cytotoxicity	19_GO:0002376 immune system process	-4.6494814059446385	14.25047169811321	7.907577691477467	30211	25	424	5	1.179245283018868	0.5242557817326434	3821|3824|5788|10859|84868	KLRC1|KLRD1|PTPRC|LILRB1|HAVCR2	-2.918016618629682	0	26	0	0	-7.524638414935872	28.500943396226415
1	0	0	-4.5731170339590825	0.0	0.0	GO:0002705	M100	1	0	GO Biological Processes	19	positive regulation of leukocyte mediated immunity	19_GO:0002376 immune system process	-4.5731170339590825	5.163214383374351	5.8482354580446545	30211	138	424	10	2.358490566037736	0.7369726750100849	3122|3824|3902|4068|5788|8809|10125|22914|23586|30009	HLA-DRA|KLRD1|LAG3|SH2D1A|PTPRC|IL18R1|RASGRP1|KLRK1|DDX58|TBX21	-2.8695860528618686	0	26	0	0	-7.524638414935872	28.500943396226415
1	0	0	-4.477819834013963	0.0	0.0	GO:0045954	M100	1	0	GO Biological Processes	19	positive regulation of natural killer cell mediated cytotoxicity	19_GO:0044419 biological process involved in interspecies interaction between organisms	-4.477819834013963	13.194881201956674	7.563380824373998	30211	27	424	5	1.179245283018868	0.5242557817326434	3824|3902|4068|10125|22914	KLRD1|LAG3|SH2D1A|RASGRP1|KLRK1	-2.7961411895011796	0	26	0	0	-7.524638414935872	28.500943396226415
1	0	0	-4.443096512248754	0.0	0.0	GO:0002822	M100	1	0	GO Biological Processes	19	regulation of adaptive immune response based on somatic recombination of immune receptors built from immunoglobulin superfamily domains	19_GO:0002376 immune system process	-4.443096512248754	4.530496782637147	5.556077223926315	30211	173	424	11	2.5943396226415096	0.7720093914195348	3122|3821|3824|5788|7454|8809|10859|11006|30009|84868|729230	HLA-DRA|KLRC1|KLRD1|PTPRC|WAS|IL18R1|LILRB1|LILRB4|TBX21|HAVCR2|CCR2	-2.772461589754729	0	26	0	0	-7.524638414935872	28.500943396226415
1	0	0	-4.39740395835146	0.0	0.0	GO:0031342	M100	1	0	GO Biological Processes	19	negative regulation of cell killing	19_GO:0048519 negative regulation of biological process	-4.39740395835146	12.723635444743936	7.404658388747567	30211	28	424	5	1.179245283018868	0.5242557817326434	3821|3824|5788|10859|84868	KLRC1|KLRD1|PTPRC|LILRB1|HAVCR2	-2.739772836110543	0	26	0	0	-7.524638414935872	28.500943396226415
1	0	0	-4.375211030343119	0.0	0.0	GO:0002708	M100	1	0	GO Biological Processes	19	positive regulation of lymphocyte mediated immunity	19_GO:0002376 immune system process	-4.375211030343119	5.480950653120464	5.793860601634042	30211	117	424	9	2.1226415094339623	0.6999975471079399	3122|3824|3902|4068|5788|8809|10125|22914|30009	HLA-DRA|KLRD1|LAG3|SH2D1A|PTPRC|IL18R1|RASGRP1|KLRK1|TBX21	-2.721406315955255	0	26	0	0	-7.524638414935872	28.500943396226415
1	1	0	-2.9582645857383008	-2.2849926924377226	0.0	GO:0002832	M110	2	0	GO Biological Processes	19	negative regulation of response to biotic stimulus	19_GO:0048519 negative regulation of biological process	-4.144541440027206	2.904164663971274	4.739968376206458	30211	113	1565	17	1.0862619808306708	0.2620224034906833	196|634|1378|3821|3824|3965|5468|7001|7105|10475|10859|11274|54941|56833|59307|84868|197358	AHR|CEACAM1|CR1|KLRC1|KLRD1|LGALS9|PPARG|PRDX2|TSPAN6|TRIM38|LILRB1|USP18|RNF125|SLAMF8|SIGIRR|HAVCR2|NLRC3	-2.4399744471301252	0	26	0	0	-7.524638414935872	28.500943396226415
1	0	0	-4.10590215472466	0.0	0.0	GO:0002717	M100	1	0	GO Biological Processes	19	positive regulation of natural killer cell mediated immunity	19_GO:0044419 biological process involved in interspecies interaction between organisms	-4.10590215472466	11.133181014150944	6.842475886608092	30211	32	424	5	1.179245283018868	0.5242557817326434	3824|3902|4068|10125|22914	KLRD1|LAG3|SH2D1A|RASGRP1|KLRK1	-2.5120493363532956	0	26	0	0	-7.524638414935872	28.500943396226415
1	0	0	-3.9015281697013595	0.0	0.0	GO:0045953	M100	1	0	GO Biological Processes	19	negative regulation of natural killer cell mediated cytotoxicity	19_GO:0044419 biological process involved in interspecies interaction between organisms	-3.9015281697013595	15.000496524329693	7.283149175638353	30211	19	424	4	0.9433962264150944	0.4694678495871461	3821|3824|10859|84868	KLRC1|KLRD1|LILRB1|HAVCR2	-2.3541787862277817	0	26	0	0	-7.524638414935872	28.500943396226415
1	0	0	-3.883905257984324	0.0	0.0	GO:0032102	M100	1	0	GO Biological Processes	19	negative regulation of response to external stimulus	19_GO:0048519 negative regulation of biological process	-3.883905257984324	2.836744951615041	4.560539157203381	30211	427	424	17	4.009433962264151	0.9527366683746892	199|2043|3055|3821|3824|4345|5788|8829|10475|10563|10859|11274|22914|56833|84868|84959|135228	AIF1|EPHA4|HCK|KLRC1|KLRD1|CD200|PTPRC|NRP1|TRIM38|CXCL13|LILRB1|USP18|KLRK1|SLAMF8|HAVCR2|UBASH3B|CD109	-2.340513027008163	0	26	0	0	-7.524638414935872	28.500943396226415
1	0	0	-3.809443049451801	0.0	0.0	GO:0002716	M100	1	0	GO Biological Processes	19	negative regulation of natural killer cell mediated immunity	19_GO:0044419 biological process involved in interspecies interaction between organisms	-3.809443049451801	14.250471698113207	7.072166810657944	30211	20	424	4	0.9433962264150944	0.4694678495871461	3821|3824|10859|84868	KLRC1|KLRD1|LILRB1|HAVCR2	-2.280492229795073	0	26	0	0	-7.524638414935872	28.500943396226415
1	0	0	-3.6644876161438624	0.0	0.0	GO:0002767	M100	1	0	GO Biological Processes	19	immune response-inhibiting cell surface receptor signaling pathway	19_GO:0002376 immune system process	-3.6644876161438624	23.75078616352201	8.1441304197589	30211	9	424	3	0.7075471698113207	0.4070548094371394	3821|10859|11006	KLRC1|LILRB1|LILRB4	-2.173013184433195	0	26	0	0	-7.524638414935872	28.500943396226415
1	0	0	-3.631679993470102	0.0	0.0	GO:0001914	M100	1	0	GO Biological Processes	19	regulation of T cell mediated cytotoxicity	19_GO:0002376 immune system process	-3.631679993470102	8.906544811320755	5.969896311986126	30211	40	424	5	1.179245283018868	0.5242557817326434	3122|3821|3824|5788|10859	HLA-DRA|KLRC1|KLRD1|PTPRC|LILRB1	-2.1460807306179452	0	26	0	0	-7.524638414935872	28.500943396226415
1	0	0	-3.380368983999946	0.0	0.0	GO:0002765	M100	1	0	GO Biological Processes	19	immune response-inhibiting signal transduction	19_GO:0002376 immune system process	-3.380368983999946	19.43246140651801	7.29492972617594	30211	11	424	3	0.7075471698113207	0.4070548094371394	3821|10859|11006	KLRC1|LILRB1|LILRB4	-1.950692785523336	0	26	0	0	-7.524638414935872	28.500943396226415
1	0	0	-3.245486012947853	0.0	0.0	GO:0045824	M100	1	0	GO Biological Processes	19	negative regulation of innate immune response	19_GO:0044419 biological process involved in interspecies interaction between organisms	-3.245486012947853	5.856358232101318	4.956325715730975	30211	73	424	6	1.4150943396226414	0.5736077113657759	3821|3824|10859|11274|56833|84868	KLRC1|KLRD1|LILRB1|USP18|SLAMF8|HAVCR2	-1.851445577194672	0	26	0	0	-7.524638414935872	28.500943396226415
1	0	0	-2.3139327002651333	0.0	0.0	GO:0031348	M100	1	0	GO Biological Processes	19	negative regulation of defense response	19_GO:0048519 negative regulation of biological process	-2.3139327002651333	2.6586700929315685	3.254053314550447	30211	268	424	10	2.358490566037736	0.7369726750100849	3055|3821|3824|4345|5788|10475|10859|11274|56833|84868	HCK|KLRC1|KLRD1|CD200|PTPRC|TRIM38|LILRB1|USP18|SLAMF8|HAVCR2	-1.1833875242393483	0	26	0	0	-7.524638414935872	28.500943396226415
1	0	0	-2.2039541597467203	0.0	0.0	GO:0002719	M100	1	0	GO Biological Processes	19	negative regulation of cytokine production involved in immune response	19_GO:0002376 immune system process	-2.2039541597467203	7.916928721174004	4.289944706053816	30211	27	424	3	0.7075471698113207	0.4070548094371394	10859|11006|30009	LILRB1|LILRB4|TBX21	-1.1081418100555176	0	26	0	0	-7.524638414935872	28.500943396226415
1	0	0	-7.47920583210614	0.0	0.0	GO:0070102	M100	1	0	GO Biological Processes	19	interleukin-6-mediated signaling pathway	19_GO:0023052 signaling	-7.47920583210614	28.500943396226415	12.71052302188347	30211	15	424	6	1.4150943396226414	0.5736077113657759	3572|3716|3717|4089|6774|9646	IL6ST|JAK1|JAK2|SMAD4|STAT3|CTR9	-5.235857683812309	0	27	1	1	-7.47920583210614	28.500943396226415
1	0	0	-6.714771604489208	0.0	0.0	GO:0007259	M100	1	0	GO Biological Processes	19	receptor signaling pathway via JAK-STAT	19_GO:0023052 signaling	-6.714771604489208	12.667085953878408	9.344470539900199	30211	45	424	8	1.8867924528301887	0.6607586754457311	1439|3716|3717|6774|6775|9306|9646|729230	CSF2RB|JAK1|JAK2|STAT3|STAT4|SOCS6|CTR9|CCR2	-4.580019227528628	0	27	0	0	-7.47920583210614	28.500943396226415
1	0	0	-6.637121146606312	0.0	0.0	GO:0097696	M100	1	0	GO Biological Processes	19	receptor signaling pathway via STAT	19_GO:0023052 signaling	-6.637121146606312	12.391714520098441	9.224891187239695	30211	46	424	8	1.8867924528301887	0.6607586754457311	1439|3716|3717|6774|6775|9306|9646|729230	CSF2RB|JAK1|JAK2|STAT3|STAT4|SOCS6|CTR9|CCR2	-4.528471572209937	0	27	0	0	-7.47920583210614	28.500943396226415
1	0	0	-5.847000690642259	0.0	0.0	GO:0034112	M100	1	0	GO Biological Processes	19	positive regulation of homotypic cell-cell adhesion	19_GO:0022610 biological adhesion	-5.847000690642259	23.750786163522015	10.5150716879434	30211	15	424	5	1.179245283018868	0.5242557817326434	3572|3716|3717|6352|84034	IL6ST|JAK1|JAK2|CCL5|EMILIN2	-3.8495015683685514	0	27	0	0	-7.47920583210614	28.500943396226415
1	0	0	-5.309147897435042	0.0	0.0	GO:0071354	M100	1	0	GO Biological Processes	19	cellular response to interleukin-6	19_GO:0050896 response to stimulus	-5.309147897435042	13.359817216981131	8.346021960130077	30211	32	424	6	1.4150943396226414	0.5736077113657759	3572|3716|3717|4089|6774|9646	IL6ST|JAK1|JAK2|SMAD4|STAT3|CTR9	-3.4465102549936555	0	27	0	0	-7.47920583210614	28.500943396226415
1	0	0	-5.071457016498554	0.0	0.0	GO:0034110	M100	1	0	GO Biological Processes	19	regulation of homotypic cell-cell adhesion	19_GO:0022610 biological adhesion	-5.071457016498554	12.214690026954177	7.920185786366133	30211	35	424	6	1.4150943396226414	0.5736077113657759	3572|3716|3717|6352|84034|84959	IL6ST|JAK1|JAK2|CCL5|EMILIN2|UBASH3B	-3.2509821170805737	0	27	0	0	-7.47920583210614	28.500943396226415
1	0	0	-4.997423366393966	0.0	0.0	GO:0070741	M100	1	0	GO Biological Processes	19	response to interleukin-6	19_GO:0050896 response to stimulus	-4.997423366393966	11.875393081761006	7.789641707881798	30211	36	424	6	1.4150943396226414	0.5736077113657759	3572|3716|3717|4089|6774|9646	IL6ST|JAK1|JAK2|SMAD4|STAT3|CTR9	-3.1951988195482786	0	27	0	0	-7.47920583210614	28.500943396226415
1	0	0	-3.5141302477091547	0.0	0.0	GO:1901731	M100	1	0	GO Biological Processes	19	positive regulation of platelet aggregation	19_GO:0022610 biological adhesion	-3.5141302477091547	21.37570754716981	7.6885942965369365	30211	10	424	3	0.7075471698113207	0.4070548094371394	3572|3717|84034	IL6ST|JAK2|EMILIN2	-2.0546532092863834	0	27	0	0	-7.47920583210614	28.500943396226415
1	0	0	-3.256222741724696	0.0	0.0	GO:0010543	M100	1	0	GO Biological Processes	19	regulation of platelet activation	19_GO:0032501 multicellular organismal process	-3.256222741724696	7.422120676100629	5.31259515495533	30211	48	424	5	1.179245283018868	0.5242557817326434	3572|3717|5341|84034|84959	IL6ST|JAK2|PLEK|EMILIN2|UBASH3B	-1.858677085313938	0	27	0	0	-7.47920583210614	28.500943396226415
1	0	0	-3.22203080856336	0.0	0.0	GO:0090330	M100	1	0	GO Biological Processes	19	regulation of platelet aggregation	19_GO:0022610 biological adhesion	-3.22203080856336	10.178908355795148	5.7974065362767	30211	28	424	4	0.9433962264150944	0.4694678495871461	3572|3717|84034|84959	IL6ST|JAK2|EMILIN2|UBASH3B	-1.8332306533984115	0	27	0	0	-7.47920583210614	28.500943396226415
1	1	0	-5.305145192922697	-4.483637554904843	0.0	GO:0007264	M110	2	0	GO Biological Processes	19	small GTPase mediated signal transduction	19_GO:0023052 signaling	-7.052985109731086	2.662641842018288	6.305522588857567	30211	261	1565	36	2.3003194888178915	0.37895136893789755	150|199|393|397|399|1029|2059|2885|2889|5863|6654|7157|7454|8844|9402|9649|10044|10125|10163|10235|10928|22836|25780|28988|50650|51735|55619|55704|57343|57531|65979|81704|115273|201475|257106|440107	ADRA2A|AIF1|ARHGAP4|ARHGDIB|RHOH|CDKN2A|EPS8|GRB2|RAPGEF1|RGL2|SOS1|TP53|WAS|KSR1|GRAP2|RALGPS1|SH2D3C|RASGRP1|WASF2|RASGRP2|RALBP1|RHOBTB3|RASGRP3|DBNL|ARHGEF3|RAPGEF6|DOCK10|CCDC88A|ZNF304|HACE1|PHACTR4|DOCK8|RAB42|RAB12|ARHGAP30|PLEKHG7	-4.8382821428867855	0	28	1	1	-7.052985109731086	3.3789825200524075
1	1	0	-3.4595607002372146	-4.0986080183512135	0.0	GO:0007265	M110	2	0	GO Biological Processes	19	Ras protein signal transduction	19_GO:0023052 signaling	-6.849461220347161	2.9777683366188574	6.358107126708388	30211	188	1565	29	1.8530351437699681	0.34089693300877977	150|199|393|397|399|1029|2059|2885|2889|5863|6654|7157|7454|8844|9402|9649|10125|10163|10235|25780|28988|50650|51735|57343|57531|65979|115273|201475|440107	ADRA2A|AIF1|ARHGAP4|ARHGDIB|RHOH|CDKN2A|EPS8|GRB2|RAPGEF1|RGL2|SOS1|TP53|WAS|KSR1|GRAP2|RALGPS1|RASGRP1|WASF2|RASGRP2|RASGRP3|DBNL|ARHGEF3|RAPGEF6|ZNF304|HACE1|PHACTR4|RAB42|RAB12|PLEKHG7	-4.670230571665079	0	28	0	0	-7.052985109731086	3.3789825200524075
0	1	0	0.0	-2.3452223617542822	0.0	GO:0007266	M010	1	0	GO Biological Processes	19	Rho protein signal transduction	19_GO:0023052 signaling	-2.3452223617542822	3.3789825200524075	3.4872389312989984	30211	61	1026	7	0.682261208576998	0.2569893174048398	150|393|397|2059|50650|65979|440107	ADRA2A|ARHGAP4|ARHGDIB|EPS8|ARHGEF3|PHACTR4|PLEKHG7	-1.2081578525433248	0	28	0	0	-7.052985109731086	3.3789825200524075
1	0	0	-6.995590912131488	0.0	0.0	GO:0009615	M100	1	0	GO Biological Processes	19	response to virus	19_GO:0044419 biological process involved in interspecies interaction between organisms	-6.995590912131488	4.166804590091582	7.026982720001	30211	342	424	20	4.716981132075472	1.0295724087349472	596|665|1386|3433|3660|3687|4283|5551|5788|6352|6355|10859|23586|29072|30009|51284|51311|55601|60489|91607	BCL2|BNIP3L|ATF2|IFIT2|IRF2|ITGAX|CXCL9|PRF1|PTPRC|CCL5|CCL8|LILRB1|DDX58|SETD2|TBX21|TLR7|TLR8|DDX60|APOBEC3G|SLFN11	-4.807760091687488	0	29	1	1	-6.995590912131488	13.571877807726864
1	0	0	-6.592683008073843	0.0	0.0	GO:0051607	M100	1	0	GO Biological Processes	19	defense response to virus	19_GO:0044419 biological process involved in interspecies interaction between organisms	-6.592683008073843	4.851224407868326	7.07116261313318	30211	235	424	16	3.7735849056603774	0.9254251286262697	596|665|3433|3660|3687|4283|5551|5788|10859|23586|29072|51284|51311|55601|60489|91607	BCL2|BNIP3L|IFIT2|IRF2|ITGAX|CXCL9|PRF1|PTPRC|LILRB1|DDX58|SETD2|TLR7|TLR8|DDX60|APOBEC3G|SLFN11	-4.494757299069241	0	29	0	0	-6.995590912131488	13.571877807726864
1	0	0	-6.567726025622808	0.0	0.0	GO:0140546	M100	1	0	GO Biological Processes	19	defense response to symbiont	19_GO:0044419 biological process involved in interspecies interaction between organisms	-6.567726025622808	4.830668372241766	7.048486459723221	30211	236	424	16	3.7735849056603774	0.9254251286262697	596|665|3433|3660|3687|4283|5551|5788|10859|23586|29072|51284|51311|55601|60489|91607	BCL2|BNIP3L|IFIT2|IRF2|ITGAX|CXCL9|PRF1|PTPRC|LILRB1|DDX58|SETD2|TLR7|TLR8|DDX60|APOBEC3G|SLFN11	-4.476805218186865	0	29	0	0	-6.995590912131488	13.571877807726864
1	0	0	-4.477819834013963	0.0	0.0	GO:0032647	M100	1	0	GO Biological Processes	19	regulation of interferon-alpha production	19_GO:0032501 multicellular organismal process	-4.477819834013963	13.194881201956674	7.563380824373998	30211	27	424	5	1.179245283018868	0.5242557817326434	23586|29072|51284|51311|84868	DDX58|SETD2|TLR7|TLR8|HAVCR2	-2.7961411895011796	0	29	0	0	-6.995590912131488	13.571877807726864
1	1	0	-3.7064547089152704	-2.0823553737982436	0.0	GO:0002221	M110	2	0	GO Biological Processes	19	pattern recognition receptor signaling pathway	19_GO:0002376 immune system process	-3.9458498679965746	3.1795076113512497	4.7032455881135595	30211	85	1565	14	0.8945686900958466	0.23801175349972928	1520|5608|7096|7098|10333|23180|23586|23643|51284|51311|81793|84868|92610|388325	CTSS|MAP2K6|TLR1|TLR3|TLR6|RFTN1|DDX58|LY96|TLR7|TLR8|TLR10|HAVCR2|TIFA|SCIMP	-2.2869357478302295	0	29	0	0	-6.995590912131488	13.571877807726864
1	0	0	-3.792701403880629	0.0	0.0	GO:0002224	M100	1	0	GO Biological Processes	19	toll-like receptor signaling pathway	19_GO:0002376 immune system process	-3.792701403880629	7.370933636955107	5.794243235429418	30211	58	424	6	1.4150943396226414	0.5736077113657759	10333|23180|23643|51284|51311|84868	TLR6|RFTN1|LY96|TLR7|TLR8|HAVCR2	-2.271317191146606	0	29	0	0	-6.995590912131488	13.571877807726864
1	0	0	-3.722495325694921	0.0	0.0	GO:0032727	M100	1	0	GO Biological Processes	19	positive regulation of interferon-alpha production	19_GO:0048518 positive regulation of biological process	-3.722495325694921	13.571877807726864	6.875798649162925	30211	21	424	4	0.9433962264150944	0.4694678495871461	23586|29072|51284|51311	DDX58|SETD2|TLR7|TLR8	-2.221298966040689	0	29	0	0	-6.995590912131488	13.571877807726864
1	0	0	-3.353402476179258	0.0	0.0	GO:0032755	M100	1	0	GO Biological Processes	19	positive regulation of interleukin-6 production	19_GO:0048518 positive regulation of biological process	-3.353402476179258	5.141922777669714	4.874707369286618	30211	97	424	7	1.650943396226415	0.618825587197648	199|4155|6774|10333|23586|51284|51311	AIF1|MBP|STAT3|TLR6|DDX58|TLR7|TLR8	-1.9304946403851466	0	29	0	0	-6.995590912131488	13.571877807726864
1	0	0	-3.326407536287509	0.0	0.0	GO:0032479	M100	1	0	GO Biological Processes	19	regulation of type I interferon production	19_GO:0032501 multicellular organismal process	-3.326407536287509	5.089454177897574	4.8377818441260825	30211	98	424	7	1.650943396226415	0.618825587197648	10475|10859|23586|29072|51284|51311|84868	TRIM38|LILRB1|DDX58|SETD2|TLR7|TLR8|HAVCR2	-1.913822975583746	0	29	0	0	-6.995590912131488	13.571877807726864
1	0	0	-2.912635657393862	0.0	0.0	GO:0032648	M100	1	0	GO Biological Processes	19	regulation of interferon-beta production	19_GO:0032501 multicellular organismal process	-2.912635657393862	6.250206885137372	4.733542578669943	30211	57	424	5	1.179245283018868	0.5242557817326434	10475|10859|23586|51284|51311	TRIM38|LILRB1|DDX58|TLR7|TLR8	-1.6021761828196364	0	29	0	0	-6.995590912131488	13.571877807726864
1	0	0	-2.494568781103813	0.0	0.0	GO:0032677	M100	1	0	GO Biological Processes	19	regulation of interleukin-8 production	19_GO:0032501 multicellular organismal process	-2.494568781103813	4.191315205327414	3.8518248415176144	30211	102	424	6	1.4150943396226414	0.5736077113657759	5788|6774|10333|23586|51284|51311	PTPRC|STAT3|TLR6|DDX58|TLR7|TLR8	-1.3166135943719735	0	29	0	0	-6.995590912131488	13.571877807726864
1	0	0	-2.0487232935499318	0.0	0.0	GO:0032481	M100	1	0	GO Biological Processes	19	positive regulation of type I interferon production	19_GO:0048518 positive regulation of biological process	-2.0487232935499318	4.913955757970071	3.5596684829426217	30211	58	424	4	0.9433962264150944	0.4694678495871461	23586|29072|51284|51311	DDX58|SETD2|TLR7|TLR8	-0.9934723207656693	0	29	0	0	-6.995590912131488	13.571877807726864
1	1	0	-5.76229603922733	-3.668871017678392	0.0	GO:0030029	M110	2	0	GO Biological Processes	19	actin filament-based process	19_GO:0009987 cellular process	-6.9791568368756565	2.0202020952522477	5.909804665548589	30211	602	1565	63	4.02555910543131	0.4968596490147374	150|199|287|399|408|596|776|783|1466|2059|2252|2885|3059|3717|3764|3815|3880|3936|4205|4627|5341|6548|7138|7148|7402|7454|7456|8829|9294|9535|10008|10163|10580|10611|10634|22836|23022|23092|23171|23224|28988|51804|55607|55930|57091|57471|57619|57731|64097|64098|65979|79778|84327|84501|85477|89846|133746|154796|201191|221061|221472|221981|257019	ADRA2A|AIF1|ANK2|RHOH|ARRB1|BCL2|CACNA1D|CACNB2|CSRP2|EPS8|FGF7|GRB2|HCLS1|JAK2|KCNJ8|KIT|KRT19|LCP1|MEF2A|MYH9|PLEK|SLC9A1|TNNT1|TNXB|UTRN|WAS|WIPF1|NRP1|S1PR2|GMFG|KCNE3|WASF2|SORBS1|PDLIM5|GAS2L1|RHOBTB3|PALLD|ARHGAP26|GPD1L|SYNE2|DBNL|SIX4|PPP1R9A|MYO5C|CASS4|ERMN|SHROOM3|SPTBN4|EPB41L4A|PARVG|PHACTR4|MICALL2|ZBED3|SPIRE2|SCIN|FGD3|JMY|AMOT|SAMD14|FAM171A1|FGD2|THSD7A|FRMD3	-4.776531156047244	0	30	1	1	-6.9791568368756565	3.3092834322227294
1	0	0	-2.5160339905858606	0.0	0.0	GO:0031532	M100	1	0	GO Biological Processes	19	actin cytoskeleton reorganization	19_GO:0009987 cellular process	-3.632463955078285	3.3092834322227294	4.521140162506488	30211	70	1565	12	0.7667731629392971	0.22049809314415433	2059|2252|2885|3815|4627|5341|8829|9294|57091|64098|79778|221981	EPS8|FGF7|GRB2|KIT|MYH9|PLEK|NRP1|S1PR2|CASS4|PARVG|MICALL2|THSD7A	-2.0390256850097117	0	30	0	0	-6.9791568368756565	3.3092834322227294
1	1	0	-3.5029931698774917	-4.974202860141547	0.0	GO:0043269	M110	2	0	GO Biological Processes	19	regulation of ion transport	19_GO:0051179 localization	-6.939997226796676	1.944505958349852	5.844511530832615	30211	685	1565	69	4.4089456869009584	0.5189420096136823	150|154|187|287|482|490|596|776|783|785|930|1141|1268|1318|1520|1536|2702|3208|3603|3718|3764|3766|3787|3792|4208|4283|4318|5026|5144|5243|5294|5608|6352|6548|6865|7402|7533|7871|8564|8792|8911|9254|10008|10550|10859|23171|51185|54102|54413|54800|54997|57620|57731|64924|65267|79026|80863|83849|84329|84502|84959|91683|93589|115352|127833|285966|347732|401152|729230	ADRA2A|ADRB2|APLNR|ANK2|ATP1B2|ATP2B1|BCL2|CACNA1D|CACNB2|CACNB4|CD19|CHRNB2|CNR1|SLC31A2|CTSS|CYBB|GJA5|HPCA|IL16|JAK3|KCNJ8|KCNJ10|KCNS1|KEL|MEF2C|CXCL9|MMP9|P2RX5|PDE4D|ABCB1|PIK3CG|MAP2K6|CCL5|SLC9A1|TACR2|UTRN|YWHAH|SLMAP|KMO|TNFRSF11A|CACNA1I|CACNA2D2|KCNE3|ARL6IP5|LILRB1|GPD1L|CRBN|CLIC6|NLGN3|KLHL24|TESC|STIM2|SPTBN4|SLC30A5|WNK3|AHNAK|PRRT1|SYT15|HVCN1|JPH4|UBASH3B|SYT12|CACNA2D4|FCRL3|SYT2|TCAF2|CATSPER3|C4orf3|CCR2	-4.743392482045171	0	31	1	1	-6.939997226796676	2.3487943245180336
1	1	0	-3.626476833327947	-4.32404343915943	0.0	GO:0034762	M110	2	0	GO Biological Processes	19	regulation of transmembrane transport	19_GO:0051179 localization	-6.167218758450305	1.9636983584884877	5.477501454457231	30211	580	1565	59	3.769968051118211	0.4814675024484766	150|154|187|287|482|596|776|783|785|930|1318|1520|1536|2702|3208|3764|3766|3787|3792|4205|4208|4283|4318|4947|5144|5243|5294|5295|5579|6548|7402|7533|7871|8911|9254|10008|10550|10580|23171|26060|51185|54102|54413|54800|54997|57620|64924|65267|79026|80863|84329|84502|84959|93589|252983|285966|347732|401152|729230	ADRA2A|ADRB2|APLNR|ANK2|ATP1B2|BCL2|CACNA1D|CACNB2|CACNB4|CD19|SLC31A2|CTSS|CYBB|GJA5|HPCA|KCNJ8|KCNJ10|KCNS1|KEL|MEF2A|MEF2C|CXCL9|MMP9|OAZ2|PDE4D|ABCB1|PIK3CG|PIK3R1|PRKCB|SLC9A1|UTRN|YWHAH|SLMAP|CACNA1I|CACNA2D2|KCNE3|ARL6IP5|SORBS1|GPD1L|APPL1|CRBN|CLIC6|NLGN3|KLHL24|TESC|STIM2|SLC30A5|WNK3|AHNAK|PRRT1|HVCN1|JPH4|UBASH3B|CACNA2D4|STXBP4|TCAF2|CATSPER3|C4orf3|CCR2	-4.1229940392973585	0	31	0	0	-6.939997226796676	2.3487943245180336
1	1	0	-3.2659328668932126	-3.882007074640616	0.0	GO:0034765	M110	2	0	GO Biological Processes	19	regulation of ion transmembrane transport	19_GO:0051179 localization	-5.889026507928066	2.0383267517313914	5.376817580999213	30211	483	1565	51	3.258785942492013	0.4488244556262395	150|154|187|287|482|776|783|785|930|1318|1520|1536|2702|3208|3764|3766|3787|3792|4208|4283|4318|5144|5243|5294|6548|7402|7533|7871|8911|9254|10008|10550|23171|51185|54102|54413|54800|54997|57620|64924|65267|79026|80863|84329|84502|84959|93589|285966|347732|401152|729230	ADRA2A|ADRB2|APLNR|ANK2|ATP1B2|CACNA1D|CACNB2|CACNB4|CD19|SLC31A2|CTSS|CYBB|GJA5|HPCA|KCNJ8|KCNJ10|KCNS1|KEL|MEF2C|CXCL9|MMP9|PDE4D|ABCB1|PIK3CG|SLC9A1|UTRN|YWHAH|SLMAP|CACNA1I|CACNA2D2|KCNE3|ARL6IP5|GPD1L|CRBN|CLIC6|NLGN3|KLHL24|TESC|STIM2|SLC30A5|WNK3|AHNAK|PRRT1|HVCN1|JPH4|UBASH3B|CACNA2D4|TCAF2|CATSPER3|C4orf3|CCR2	-3.899852774438489	0	31	0	0	-6.939997226796676	2.3487943245180336
1	1	0	-3.3788042388166635	-3.874582279791791	0.0	GO:0032409	M110	2	0	GO Biological Processes	19	regulation of transporter activity	19_GO:0065007 biological regulation	-5.412220916509278	2.278523018907453	5.245414912163234	30211	305	1565	36	2.3003194888178915	0.37895136893789755	150|154|287|482|596|776|783|785|1520|3208|3787|4208|4297|4318|5144|5243|5468|6548|7402|7533|7871|9143|10008|23171|51185|54413|54800|54997|57620|65267|79026|80863|84502|285966|401152|729230	ADRA2A|ADRB2|ANK2|ATP1B2|BCL2|CACNA1D|CACNB2|CACNB4|CTSS|HPCA|KCNS1|MEF2C|KMT2A|MMP9|PDE4D|ABCB1|PPARG|SLC9A1|UTRN|YWHAH|SLMAP|SYNGR3|KCNE3|GPD1L|CRBN|NLGN3|KLHL24|TESC|STIM2|WNK3|AHNAK|PRRT1|JPH4|TCAF2|C4orf3|CCR2	-3.4844614840503527	0	31	0	0	-6.939997226796676	2.3487943245180336
1	1	0	-2.7502310814332946	-3.748753761959083	0.0	GO:0022898	M110	2	0	GO Biological Processes	19	regulation of transmembrane transporter activity	19_GO:0051179 localization	-5.23660234397859	2.3334690868237193	5.173130370180964	30211	273	1565	33	2.108626198083067	0.36317407558766485	150|154|287|482|596|776|783|785|1520|3208|3787|4208|4318|5144|5243|6548|7402|7533|7871|10008|23171|51185|54413|54800|54997|57620|65267|79026|80863|84502|285966|401152|729230	ADRA2A|ADRB2|ANK2|ATP1B2|BCL2|CACNA1D|CACNB2|CACNB4|CTSS|HPCA|KCNS1|MEF2C|MMP9|PDE4D|ABCB1|SLC9A1|UTRN|YWHAH|SLMAP|KCNE3|GPD1L|CRBN|NLGN3|KLHL24|TESC|STIM2|WNK3|AHNAK|PRRT1|JPH4|TCAF2|C4orf3|CCR2	-3.340936632544465	0	31	0	0	-6.939997226796676	2.3487943245180336
1	1	0	-2.3706505481652296	-3.5520860587739724	0.0	GO:0032412	M110	2	0	GO Biological Processes	19	regulation of ion transmembrane transporter activity	19_GO:0051179 localization	-5.15734697726225	2.3487943245180336	5.134997442751487	30211	263	1565	32	2.0447284345047922	0.3577458082349154	150|154|287|482|776|783|785|1520|3208|3787|4208|4318|5144|5243|6548|7402|7533|7871|10008|23171|51185|54413|54800|54997|57620|65267|79026|80863|84502|285966|401152|729230	ADRA2A|ADRB2|ANK2|ATP1B2|CACNA1D|CACNB2|CACNB4|CTSS|HPCA|KCNS1|MEF2C|MMP9|PDE4D|ABCB1|SLC9A1|UTRN|YWHAH|SLMAP|KCNE3|GPD1L|CRBN|NLGN3|KLHL24|TESC|STIM2|WNK3|AHNAK|PRRT1|JPH4|TCAF2|C4orf3|CCR2	-3.2742342533454214	0	31	0	0	-6.939997226796676	2.3487943245180336
1	1	0	-2.798570724135559	-2.9595917943184444	0.0	GO:1904062	M110	2	0	GO Biological Processes	19	regulation of cation transmembrane transport	19_GO:0051179 localization	-4.7429816357264984	2.07806749993212	4.762154589038006	30211	353	1565	38	2.428115015974441	0.3890808034432937	150|154|187|287|482|776|783|785|930|1318|1520|3208|3787|3792|4208|4283|4318|5144|5294|6548|7402|7533|7871|10008|23171|51185|54413|54800|54997|57620|64924|65267|79026|80863|84502|84959|401152|729230	ADRA2A|ADRB2|APLNR|ANK2|ATP1B2|CACNA1D|CACNB2|CACNB4|CD19|SLC31A2|CTSS|HPCA|KCNS1|KEL|MEF2C|CXCL9|MMP9|PDE4D|PIK3CG|SLC9A1|UTRN|YWHAH|SLMAP|KCNE3|GPD1L|CRBN|NLGN3|KLHL24|TESC|STIM2|SLC30A5|WNK3|AHNAK|PRRT1|JPH4|UBASH3B|C4orf3|CCR2	-2.9243666726926416	0	31	0	0	-6.939997226796676	2.3487943245180336
1	1	0	-3.1912158987262	-2.5182843557566854	0.0	GO:0010959	M110	2	0	GO Biological Processes	19	regulation of metal ion transport	19_GO:0051179 localization	-4.15649630730042	1.9160449979784204	4.327164960212234	30211	403	1565	40	2.5559105431309903	0.39892697579667596	150|154|187|287|482|490|596|776|783|785|930|1318|3208|3603|3718|3787|3792|4283|5026|5144|5294|6352|6548|7402|7533|7871|10008|10859|23171|51185|54800|54997|57620|57731|65267|79026|84502|84959|115352|401152	ADRA2A|ADRB2|APLNR|ANK2|ATP1B2|ATP2B1|BCL2|CACNA1D|CACNB2|CACNB4|CD19|SLC31A2|HPCA|IL16|JAK3|KCNS1|KEL|CXCL9|P2RX5|PDE4D|PIK3CG|CCL5|SLC9A1|UTRN|YWHAH|SLMAP|KCNE3|LILRB1|GPD1L|CRBN|KLHL24|TESC|STIM2|SPTBN4|WNK3|AHNAK|JPH4|UBASH3B|FCRL3|C4orf3	-2.4457867415760832	0	31	0	0	-6.939997226796676	2.3487943245180336
1	0	0	-3.0414578684513223	0.0	0.0	GO:0051924	M100	1	0	GO Biological Processes	19	regulation of calcium ion transport	19_GO:0051179 localization	-3.192233412030693	1.9996334152209057	3.7171258149782327	30211	251	1565	26	1.6613418530351438	0.32309814980822843	150|187|287|490|596|776|783|785|930|3208|3603|3718|4283|5026|5144|5294|6352|6548|10859|57620|65267|79026|84502|84959|115352|401152	ADRA2A|APLNR|ANK2|ATP2B1|BCL2|CACNA1D|CACNB2|CACNB4|CD19|HPCA|IL16|JAK3|CXCL9|P2RX5|PDE4D|PIK3CG|CCL5|SLC9A1|LILRB1|STIM2|WNK3|AHNAK|JPH4|UBASH3B|FCRL3|C4orf3	-1.6755754343017766	0	31	0	0	-6.939997226796676	2.3487943245180336
0	1	0	0.0	-2.9445514942464737	0.0	GO:0043270	M010	1	0	GO Biological Processes	19	positive regulation of ion transport	19_GO:0051179 localization	-2.9855248738888345	1.9092019801284976	3.527206159112992	30211	273	1565	27	1.7252396166134185	0.32914596616965675	150|154|187|287|482|490|776|783|930|1141|1520|3718|4283|5026|5243|5608|6352|6548|6865|8564|8792|23171|54413|54997|57620|65267|729230	ADRA2A|ADRB2|APLNR|ANK2|ATP1B2|ATP2B1|CACNA1D|CACNB2|CD19|CHRNB2|CTSS|JAK3|CXCL9|P2RX5|ABCB1|MAP2K6|CCL5|SLC9A1|TACR2|KMO|TNFRSF11A|GPD1L|NLGN3|TESC|STIM2|WNK3|CCR2	-1.5170253404285614	0	31	0	0	-6.939997226796676	2.3487943245180336
0	1	0	0.0	-2.058495956336793	0.0	GO:2001257	M010	1	0	GO Biological Processes	19	regulation of cation channel activity	19_GO:0051179 localization	-2.9579306544169865	2.1449059282925096	3.600988210317647	30211	180	1565	20	1.2779552715654952	0.2839276754872998	154|287|783|785|1520|3208|3787|4208|4318|5144|7871|10008|51185|54413|54800|57620|79026|80863|84502|729230	ADRB2|ANK2|CACNB2|CACNB4|CTSS|HPCA|KCNS1|MEF2C|MMP9|PDE4D|SLMAP|KCNE3|CRBN|NLGN3|KLHL24|STIM2|AHNAK|PRRT1|JPH4|CCR2	-1.495194355054456	0	31	0	0	-6.939997226796676	2.3487943245180336
0	1	0	0.0	-2.179859937363527	0.0	GO:0032411	M010	1	0	GO Biological Processes	19	positive regulation of transporter activity	19_GO:0051179 localization	-2.5298246715959722	2.309898692007318	3.318113372541546	30211	117	1565	14	0.8945686900958466	0.23801175349972928	154|287|482|783|1520|4297|5243|6548|9143|54413|54997|57620|65267|729230	ADRB2|ANK2|ATP1B2|CACNB2|CTSS|KMT2A|ABCB1|SLC9A1|SYNGR3|NLGN3|TESC|STIM2|WNK3|CCR2	-1.1667703136275183	0	31	0	0	-6.939997226796676	2.3487943245180336
1	0	0	-6.888534039969854	0.0	0.0	GO:0010638	M100	1	0	GO Biological Processes	19	positive regulation of organelle organization	19_GO:0048518 positive regulation of biological process	-6.888534039969854	3.518634987188446	6.678321818038799	30211	486	424	24	5.660377358490566	1.1222428099785056	154|2885|3055|3059|3936|3998|4318|5341|5594|7454|8743|8829|8877|9525|9873|10163|10928|25793|25942|51199|55704|57343|122060|202018	ADRB2|GRB2|HCK|HCLS1|LCP1|LMAN1|MMP9|PLEK|MAPK1|WAS|TNFSF10|NRP1|SPHK1|VPS4B|FCHSD2|WASF2|RALBP1|FBXO7|SIN3A|NIN|CCDC88A|ZNF304|SLAIN1|TAPT1	-4.717736558824635	0	32	1	1	-6.888534039969854	21.37570754716981
1	0	0	-5.201573842690073	0.0	0.0	GO:0051493	M100	1	0	GO Biological Processes	19	regulation of cytoskeleton organization	19_GO:0050789 regulation of biological process	-5.201573842690073	2.9858131176999105	5.47629826163338	30211	525	424	22	5.188679245283019	1.07714850264031	399|2885|3055|3059|4089|5341|5594|7454|8829|9113|9525|9535|9873|10163|10634|11214|51199|55704|79598|91624|122060|348110	RHOH|GRB2|HCK|HCLS1|SMAD4|PLEK|MAPK1|WAS|NRP1|LATS1|VPS4B|GMFG|FCHSD2|WASF2|GAS2L1|AKAP13|NIN|CCDC88A|CEP97|NEXN|SLAIN1|ARPIN	-3.363991040580236	0	32	0	0	-6.888534039969854	21.37570754716981
1	0	0	-4.88446670896484	0.0	0.0	GO:0032970	M100	1	0	GO Biological Processes	19	regulation of actin filament-based process	19_GO:0050789 regulation of biological process	-4.88446670896484	3.2717919715055834	5.4014450794337145	30211	392	424	18	4.245283018867925	0.9791528322036912	399|2702|2885|3055|3059|4089|4627|5144|5341|7454|8829|9113|9535|9873|10163|11214|55704|348110	RHOH|GJA5|GRB2|HCK|HCLS1|SMAD4|MYH9|PDE4D|PLEK|WAS|NRP1|LATS1|GMFG|FCHSD2|WASF2|AKAP13|CCDC88A|ARPIN	-3.103176068954796	0	32	0	0	-6.888534039969854	21.37570754716981
1	0	0	-4.675157080822358	0.0	0.0	GO:0031334	M100	1	0	GO Biological Processes	19	positive regulation of protein-containing complex assembly	19_GO:0048518 positive regulation of biological process	-4.675157080822358	4.407362380859754	5.680420091240629	30211	194	424	12	2.830188679245283	0.8053607242363221	21|2885|3055|3936|5341|7480|9873|10333|10563|51199|115362|122060	ABCA3|GRB2|HCK|LCP1|PLEK|WNT10B|FCHSD2|TLR6|CXCL13|NIN|GBP5|SLAIN1	-2.929806029442807	0	32	0	0	-6.888534039969854	21.37570754716981
1	0	0	-4.653018514038627	0.0	0.0	GO:0051495	M100	1	0	GO Biological Processes	19	positive regulation of cytoskeleton organization	19_GO:0048518 positive regulation of biological process	-4.653018514038627	4.3847605224963715	5.65735918087943	30211	195	424	12	2.830188679245283	0.8053607242363221	2885|3055|3059|5341|7454|8829|9525|9873|10163|51199|55704|122060	GRB2|HCK|HCLS1|PLEK|WAS|NRP1|VPS4B|FCHSD2|WASF2|NIN|CCDC88A|SLAIN1	-2.918016618629682	0	32	0	0	-6.888534039969854	21.37570754716981
1	0	0	-4.174680666001484	0.0	0.0	GO:0051125	M100	1	0	GO Biological Processes	19	regulation of actin nucleation	19_GO:0050789 regulation of biological process	-4.174680666001484	11.492315885575168	6.973286272831588	30211	31	424	5	1.179245283018868	0.5242557817326434	7454|9535|9873|10163|348110	WAS|GMFG|FCHSD2|WASF2|ARPIN	-2.5697974873710887	0	32	0	0	-6.888534039969854	21.37570754716981
1	0	0	-4.032004237978652	0.0	0.0	GO:1902903	M100	1	0	GO Biological Processes	19	regulation of supramolecular fiber organization	19_GO:0050789 regulation of biological process	-4.032004237978652	3.0401006289308175	4.742876679118858	30211	375	424	16	3.7735849056603774	0.9254251286262697	2885|3055|3059|4089|5341|7454|8829|9113|9535|9873|10163|11214|51199|55704|122060|348110	GRB2|HCK|HCLS1|SMAD4|PLEK|WAS|NRP1|LATS1|GMFG|FCHSD2|WASF2|AKAP13|NIN|CCDC88A|SLAIN1|ARPIN	-2.4650118403363726	0	32	0	0	-6.888534039969854	21.37570754716981
1	0	0	-3.823611754005515	0.0	0.0	GO:0032956	M100	1	0	GO Biological Processes	19	regulation of actin cytoskeleton organization	19_GO:0050789 regulation of biological process	-3.823611754005515	3.0449725850669243	4.59770449773957	30211	351	424	15	3.5377358490566038	0.8971364428526163	399|2885|3055|3059|4089|5341|7454|8829|9113|9535|9873|10163|11214|55704|348110	RHOH|GRB2|HCK|HCLS1|SMAD4|PLEK|WAS|NRP1|LATS1|GMFG|FCHSD2|WASF2|AKAP13|CCDC88A|ARPIN	-2.289957475439476	0	32	0	0	-6.888534039969854	21.37570754716981
1	0	0	-3.722495325694921	0.0	0.0	GO:0034315	M100	1	0	GO Biological Processes	19	regulation of Arp2/3 complex-mediated actin nucleation	19_GO:0050789 regulation of biological process	-3.722495325694921	13.571877807726864	6.875798649162925	30211	21	424	4	0.9433962264150944	0.4694678495871461	7454|9535|9873|10163	WAS|GMFG|FCHSD2|WASF2	-2.221298966040689	0	32	0	0	-6.888534039969854	21.37570754716981
1	0	0	-3.6890656312306014	0.0	0.0	GO:1902905	M100	1	0	GO Biological Processes	19	positive regulation of supramolecular fiber organization	19_GO:0048518 positive regulation of biological process	-3.6890656312306014	4.048429459691253	4.839088601784173	30211	176	424	10	2.358490566037736	0.7369726750100849	2885|3055|5341|7454|8829|9873|10163|51199|55704|122060	GRB2|HCK|PLEK|WAS|NRP1|FCHSD2|WASF2|NIN|CCDC88A|SLAIN1	-2.1923163029095702	0	32	0	0	-6.888534039969854	21.37570754716981
1	0	0	-3.5141302477091547	0.0	0.0	GO:2000601	M100	1	0	GO Biological Processes	19	positive regulation of Arp2/3 complex-mediated actin nucleation	19_GO:0048518 positive regulation of biological process	-3.5141302477091547	21.37570754716981	7.6885942965369365	30211	10	424	3	0.7075471698113207	0.4070548094371394	7454|9873|10163	WAS|FCHSD2|WASF2	-2.0546532092863834	0	32	0	0	-6.888534039969854	21.37570754716981
1	0	0	-3.336261827583167	0.0	0.0	GO:0110053	M100	1	0	GO Biological Processes	19	regulation of actin filament organization	19_GO:0050789 regulation of biological process	-3.336261827583167	3.178543873185102	4.2820028866174455	30211	269	424	12	2.830188679245283	0.8053607242363221	2885|3055|3059|5341|7454|8829|9113|9535|9873|10163|55704|348110	GRB2|HCK|HCLS1|PLEK|WAS|NRP1|LATS1|GMFG|FCHSD2|WASF2|CCDC88A|ARPIN	-1.920752713862087	0	32	0	0	-6.888534039969854	21.37570754716981
1	0	0	-2.872324439923061	0.0	0.0	GO:0051127	M100	1	0	GO Biological Processes	19	positive regulation of actin nucleation	19_GO:0048518 positive regulation of biological process	-2.872324439923061	13.359817216981131	5.899964939016484	30211	16	424	3	0.7075471698113207	0.4070548094371394	7454|9873|10163	WAS|FCHSD2|WASF2	-1.5782553815370048	0	32	0	0	-6.888534039969854	21.37570754716981
1	0	0	-2.754918815593403	0.0	0.0	GO:0043254	M100	1	0	GO Biological Processes	19	regulation of protein-containing complex assembly	19_GO:0050789 regulation of biological process	-2.754918815593403	2.4876135133863455	3.5778837141435442	30211	401	424	14	3.30188679245283	0.8677750540719614	21|2885|3055|3059|3936|5341|7480|9113|9873|10333|10563|51199|115362|122060	ABCA3|GRB2|HCK|HCLS1|LCP1|PLEK|WNT10B|LATS1|FCHSD2|TLR6|CXCL13|NIN|GBP5|SLAIN1	-1.494458358188427	0	32	0	0	-6.888534039969854	21.37570754716981
1	0	0	-2.5158396977597515	0.0	0.0	GO:0110020	M100	1	0	GO Biological Processes	19	regulation of actomyosin structure organization	19_GO:0050789 regulation of biological process	-2.5158396977597515	4.23281337567719	3.882673322011189	30211	101	424	6	1.4150943396226414	0.5736077113657759	4089|7454|8829|10163|11214|55704	SMAD4|WAS|NRP1|WASF2|AKAP13|CCDC88A	-1.328926438202594	0	32	0	0	-6.888534039969854	21.37570754716981
1	0	0	-2.146987270057127	0.0	0.0	GO:0008064	M100	1	0	GO Biological Processes	19	regulation of actin polymerization or depolymerization	19_GO:0050789 regulation of biological process	-2.146987270057127	3.1567500597086218	3.2428686238906206	30211	158	424	7	1.650943396226415	0.618825587197648	2885|3055|3059|5341|7454|9113|9873	GRB2|HCK|HCLS1|PLEK|WAS|LATS1|FCHSD2	-1.067721473345962	0	32	0	0	-6.888534039969854	21.37570754716981
1	0	0	-2.1325506717128073	0.0	0.0	GO:0030832	M100	1	0	GO Biological Processes	19	regulation of actin filament length	19_GO:0050789 regulation of biological process	-2.1325506717128073	3.13689628574819	3.223222043363799	30211	159	424	7	1.650943396226415	0.618825587197648	2885|3055|3059|5341|7454|9113|9873	GRB2|HCK|HCLS1|PLEK|WAS|LATS1|FCHSD2	-1.0549727686222108	0	32	0	0	-6.888534039969854	21.37570754716981
0	1	0	0.0	-5.444235695084304	0.0	GO:0016570	M010	1	0	GO Biological Processes	19	histone modification	19_GO:0008152 metabolic process	-6.88328187079746	2.306470270943114	6.030216844140112	30211	385	1565	46	2.939297124600639	0.4269591153507235	472|1386|2122|2139|2145|3141|3717|4297|4300|4485|5579|5928|5931|6314|6419|6878|7403|7799|8850|8932|9646|10013|10902|10943|11143|23133|23168|23410|23411|23522|25862|25942|29072|51147|51780|54790|54799|54880|54904|57326|79831|79960|84215|93166|138474|165918	ATM|ATF2|MECOM|EYA2|EZH1|HLCS|JAK2|KMT2A|MLLT3|MST1|PRKCB|RBBP4|RBBP7|ATXN7|SETMAR|TAF6|KDM6A|PRDM2|KAT2B|MBD2|CTR9|HDAC6|BRD8|MSL3|KAT7|PHF8|RTF1|SIRT3|SIRT1|KAT6B|USP49|SIN3A|SETD2|ING4|KDM3B|TET2|MBTD1|BCOR|NSD3|PBXIP1|KDM8|JADE1|ZNF541|PRDM6|TAF1L|RNF168	-4.699772424136103	0	33	1	1	-6.88328187079746	2.4748914557221267
1	1	0	-2.08197175116762	-2.6341095405272714	0.0	GO:0018205	M110	2	0	GO Biological Processes	19	peptidyl-lysine modification	19_GO:0008152 metabolic process	-4.686995852328006	2.1966795196650875	4.78618349855838	30211	290	1565	33	2.108626198083067	0.36317407558766485	1386|2122|2145|4015|4193|4297|4300|6314|6419|6878|7403|8850|9646|10013|10536|10902|10943|11143|23168|23410|23411|23522|29072|51147|54790|54799|54904|57326|57337|79960|138474|254013|285498	ATF2|MECOM|EZH1|LOX|MDM2|KMT2A|MLLT3|ATXN7|SETMAR|TAF6|KDM6A|KAT2B|CTR9|HDAC6|P3H3|BRD8|MSL3|KAT7|RTF1|SIRT3|SIRT1|KAT6B|SETD2|ING4|TET2|MBTD1|NSD3|PBXIP1|SENP7|JADE1|TAF1L|ETFBKMT|RNF212	-2.87391337789411	0	33	0	0	-6.88328187079746	2.4748914557221267
0	1	0	0.0	-2.3965998512308913	0.0	GO:0006473	M010	1	0	GO Biological Processes	19	protein acetylation	19_GO:0008152 metabolic process	-3.2804860759630348	2.3963776578164593	3.939577113300365	30211	145	1565	18	1.1501597444089458	0.2695317285918719	1386|2308|4297|4300|6314|6878|8850|8877|10902|10943|11143|23411|23522|51147|54799|57326|79960|138474	ATF2|FOXO1|KMT2A|MLLT3|ATXN7|TAF6|KAT2B|SPHK1|BRD8|MSL3|KAT7|SIRT1|KAT6B|ING4|MBTD1|PBXIP1|JADE1|TAF1L	-1.7487534575318668	0	33	0	0	-6.88328187079746	2.4748914557221267
0	1	0	0.0	-2.907469269968346	0.0	GO:0018394	M010	1	0	GO Biological Processes	19	peptidyl-lysine acetylation	19_GO:0008152 metabolic process	-3.0882167470945046	2.4513210609057254	3.815700702674958	30211	126	1565	16	1.0223642172523961	0.2542811620035075	1386|4297|4300|6314|6878|8850|10902|10943|11143|23411|23522|51147|54799|57326|79960|138474	ATF2|KMT2A|MLLT3|ATXN7|TAF6|KAT2B|BRD8|MSL3|KAT7|SIRT1|KAT6B|ING4|MBTD1|PBXIP1|JADE1|TAF1L	-1.5958676031407024	0	33	0	0	-6.88328187079746	2.4748914557221267
0	1	0	0.0	-2.666371056885313	0.0	GO:0016573	M010	1	0	GO Biological Processes	19	histone acetylation	19_GO:0008152 metabolic process	-2.9741430407741984	2.4748914557221267	3.7360576754064843	30211	117	1565	15	0.9584664536741214	0.24628613638242236	1386|4297|4300|6314|6878|8850|10902|10943|11143|23522|51147|54799|57326|79960|138474	ATF2|KMT2A|MLLT3|ATXN7|TAF6|KAT2B|BRD8|MSL3|KAT7|KAT6B|ING4|MBTD1|PBXIP1|JADE1|TAF1L	-1.508946142864011	0	33	0	0	-6.88328187079746	2.4748914557221267
0	1	0	0.0	-2.3521017496307755	0.0	GO:0043543	M010	1	0	GO Biological Processes	19	protein acylation	19_GO:0008152 metabolic process	-2.8125132428948842	2.0869354977981174	3.4661027770661343	30211	185	1565	20	1.2779552715654952	0.2839276754872998	1386|2308|4297|4300|6314|6878|8850|8877|10902|10943|11143|23411|23522|51147|51201|54799|55733|57326|79960|138474	ATF2|FOXO1|KMT2A|MLLT3|ATXN7|TAF6|KAT2B|SPHK1|BRD8|MSL3|KAT7|SIRT1|KAT6B|ING4|ZDHHC2|MBTD1|HHAT|PBXIP1|JADE1|TAF1L	-1.3836643388154688	0	33	0	0	-6.88328187079746	2.4748914557221267
0	1	0	0.0	-2.49614158789914	0.0	GO:0018393	M010	1	0	GO Biological Processes	19	internal peptidyl-lysine acetylation	19_GO:0008152 metabolic process	-2.752888970015463	2.3541650432478765	3.5174508195979386	30211	123	1565	15	0.9584664536741214	0.24628613638242236	1386|4297|4300|6314|6878|8850|10902|10943|11143|23522|51147|54799|57326|79960|138474	ATF2|KMT2A|MLLT3|ATXN7|TAF6|KAT2B|BRD8|MSL3|KAT7|KAT6B|ING4|MBTD1|PBXIP1|JADE1|TAF1L	-1.3410324807008325	0	33	0	0	-6.88328187079746	2.4748914557221267
0	1	0	0.0	-2.442177749898879	0.0	GO:0006475	M010	1	0	GO Biological Processes	19	internal protein amino acid acetylation	19_GO:0008152 metabolic process	-2.6830622712726226	2.3164984025559106	3.4474157161908803	30211	125	1565	15	0.9584664536741214	0.24628613638242236	1386|4297|4300|6314|6878|8850|10902|10943|11143|23522|51147|54799|57326|79960|138474	ATF2|KMT2A|MLLT3|ATXN7|TAF6|KAT2B|BRD8|MSL3|KAT7|KAT6B|ING4|MBTD1|PBXIP1|JADE1|TAF1L	-1.286922099848741	0	33	0	0	-6.88328187079746	2.4748914557221267
1	1	0	-5.935313110694864	-4.3167258658774745	0.0	GO:0050900	M110	2	0	GO Biological Processes	19	leukocyte migration	19_GO:0040011 locomotion	-6.8384879486974235	2.7458493995813593	6.239398713595901	30211	232	1565	33	2.108626198083067	0.36317407558766485	643|1234|1524|2059|3055|3269|3603|3683|3815|3932|4192|4283|4318|4627|5293|5294|5764|6352|6355|6363|6402|6403|6654|7412|8792|9023|9420|10563|30009|56833|81704|159296|729230	CXCR5|CCR5|CX3CR1|EPS8|HCK|HRH1|IL16|ITGAL|KIT|LCK|MDK|CXCL9|MMP9|MYH9|PIK3CD|PIK3CG|PTN|CCL5|CCL8|CCL19|SELL|SELP|SOS1|VCAM1|TNFRSF11A|CH25H|CYP7B1|CXCL13|TBX21|SLAMF8|DOCK8|NKX2-3|CCR2	-4.667690467552204	0	34	1	1	-6.8384879486974235	3.080450003398817
1	1	0	-6.0026192785760655	-2.6089331066603907	0.0	GO:0006935	M110	2	0	GO Biological Processes	19	chemotaxis	19_GO:0040011 locomotion	-6.703878784382288	2.0982775385470203	5.8233530614958875	30211	506	1565	55	3.5143769968051117	0.46547708460999593	399|643|719|1123|1234|1524|2041|2042|2043|2051|2064|2252|2833|3269|3603|3815|3965|4015|4046|4089|4192|4283|4781|5293|5294|5594|5764|6091|6352|6355|6363|6585|6654|7412|7424|8792|8829|9023|9420|9750|10507|10563|10800|10928|23022|27020|51411|56833|56920|57556|91624|113540|154796|729230|729920	RHOH|CXCR5|C3AR1|CHN1|CCR5|CX3CR1|EPHA1|EPHA3|EPHA4|EPHB6|ERBB2|FGF7|CXCR3|HRH1|IL16|KIT|LGALS9|LOX|LSP1|SMAD4|MDK|CXCL9|NFIB|PIK3CD|PIK3CG|MAPK1|PTN|ROBO1|CCL5|CCL8|CCL19|SLIT1|SOS1|VCAM1|VEGFC|TNFRSF11A|NRP1|CH25H|CYP7B1|RIPOR2|SEMA4D|CXCL13|CYSLTR1|RALBP1|PALLD|NPTN|BIN2|SLAMF8|SEMA3G|SEMA6A|NEXN|CMTM1|AMOT|CCR2|CRPPA	-4.561370942724945	0	34	0	0	-6.8384879486974235	3.080450003398817
1	1	0	-5.944489435059028	-2.5588085073923543	0.0	GO:0042330	M110	2	0	GO Biological Processes	19	taxis	19_GO:0040011 locomotion	-6.592819015956466	2.081820459813318	5.759108792799808	30211	510	1565	55	3.5143769968051117	0.46547708460999593	399|643|719|1123|1234|1524|2041|2042|2043|2051|2064|2252|2833|3269|3603|3815|3965|4015|4046|4089|4192|4283|4781|5293|5294|5594|5764|6091|6352|6355|6363|6585|6654|7412|7424|8792|8829|9023|9420|9750|10507|10563|10800|10928|23022|27020|51411|56833|56920|57556|91624|113540|154796|729230|729920	RHOH|CXCR5|C3AR1|CHN1|CCR5|CX3CR1|EPHA1|EPHA3|EPHA4|EPHB6|ERBB2|FGF7|CXCR3|HRH1|IL16|KIT|LGALS9|LOX|LSP1|SMAD4|MDK|CXCL9|NFIB|PIK3CD|PIK3CG|MAPK1|PTN|ROBO1|CCL5|CCL8|CCL19|SLIT1|SOS1|VCAM1|VEGFC|TNFRSF11A|NRP1|CH25H|CYP7B1|RIPOR2|SEMA4D|CXCL13|CYSLTR1|RALBP1|PALLD|NPTN|BIN2|SLAMF8|SEMA3G|SEMA6A|NEXN|CMTM1|AMOT|CCR2|CRPPA	-4.469446184739384	0	34	0	0	-6.8384879486974235	3.080450003398817
1	1	0	-2.859305810674429	-4.031925328878913	0.0	GO:0050920	M110	2	0	GO Biological Processes	19	regulation of chemotaxis	19_GO:0040011 locomotion	-5.220083194236943	2.488090876819312	5.236751727373157	30211	225	1565	29	1.8530351437699681	0.34089693300877977	177|199|719|1524|1954|2841|3603|3965|4192|4916|5594|5764|6091|6352|6363|6480|6585|7424|8829|9750|10507|10563|22914|56833|56920|57556|63940|146433|729230	AGER|AIF1|C3AR1|CX3CR1|MEGF8|GPR18|IL16|LGALS9|MDK|NTRK3|MAPK1|PTN|ROBO1|CCL5|CCL19|ST6GAL1|SLIT1|VEGFC|NRP1|RIPOR2|SEMA4D|CXCL13|KLRK1|SLAMF8|SEMA3G|SEMA6A|GPSM3|IL34|CCR2	-3.327554977300571	0	34	0	0	-6.8384879486974235	3.080450003398817
1	1	0	-3.075439604783765	-2.520580482095978	0.0	GO:0050921	M110	2	0	GO Biological Processes	19	positive regulation of chemotaxis	19_GO:0040011 locomotion	-4.4322591093187045	2.757736193518941	4.872415517735793	30211	140	1565	20	1.2779552715654952	0.2839276754872998	177|199|719|1524|1954|3603|3965|4192|4916|5594|5764|6352|6363|7424|8829|9750|10563|63940|146433|729230	AGER|AIF1|C3AR1|CX3CR1|MEGF8|IL16|LGALS9|MDK|NTRK3|MAPK1|PTN|CCL5|CCL19|VEGFC|NRP1|RIPOR2|CXCL13|GPSM3|IL34|CCR2	-2.6693099255057717	0	34	0	0	-6.8384879486974235	3.080450003398817
1	1	0	-3.436478026979837	-2.3290573720714423	0.0	GO:0002690	M110	2	0	GO Biological Processes	19	positive regulation of leukocyte chemotaxis	19_GO:0040011 locomotion	-4.022921273099907	3.080450003398817	4.721890325272055	30211	94	1565	15	0.9584664536741214	0.24628613638242236	199|719|1524|3965|4192|5594|5764|6352|6363|7424|9750|10563|63940|146433|729230	AIF1|C3AR1|CX3CR1|LGALS9|MDK|MAPK1|PTN|CCL5|CCL19|VEGFC|RIPOR2|CXCL13|GPSM3|IL34|CCR2	-2.346973813634782	0	34	0	0	-6.8384879486974235	3.080450003398817
1	1	0	-3.7500471236079367	-2.05426764708234	0.0	GO:0002687	M110	2	0	GO Biological Processes	19	positive regulation of leukocyte migration	19_GO:0040011 locomotion	-3.895578923532111	2.6012688917590014	4.454589085626074	30211	141	1565	19	1.2140575079872205	0.2768280110644841	177|199|719|1524|3965|4192|5594|5764|6352|6355|6363|6403|7424|9750|10563|63940|81704|146433|729230	AGER|AIF1|C3AR1|CX3CR1|LGALS9|MDK|MAPK1|PTN|CCL5|CCL8|CCL19|SELP|VEGFC|RIPOR2|CXCL13|GPSM3|DOCK8|IL34|CCR2	-2.244306545659642	0	34	0	0	-6.8384879486974235	3.080450003398817
1	1	0	-2.896773857587456	-6.789412592036496	0.0	GO:2000106	M110	2	0	GO Biological Processes	19	regulation of leukocyte apoptotic process	19_GO:0050789 regulation of biological process	-6.789412592036496	5.19625042999656	7.263891021460994	30211	85	1026	15	1.4619883040935673	0.374714212878805	640|939|1029|1234|3059|3620|3718|3965|4208|6363|6480|7157|10461|23411|81704	BLK|CD27|CDKN2A|CCR5|HCLS1|IDO1|JAK3|LGALS9|MEF2C|CCL19|ST6GAL1|TP53|MERTK|SIRT1|DOCK8	-4.6350055270794455	0	35	1	1	-6.789412592036496	6.434717784877529
0	1	0	0.0	-4.6023936012420075	0.0	GO:2000108	M010	1	0	GO Biological Processes	19	positive regulation of leukocyte apoptotic process	19_GO:0048518 positive regulation of biological process	-5.279058645329169	6.434717784877529	6.603451959087773	30211	27	1565	9	0.5750798722044729	0.191141301229754	640|1029|3620|3965|4208|5293|6352|7157|23411	BLK|CDKN2A|IDO1|LGALS9|MEF2C|PIK3CD|CCL5|TP53|SIRT1	-3.3722611921328967	0	35	0	0	-6.789412592036496	6.434717784877529
1	1	0	-3.1736776796465405	-4.381606647723473	0.0	GO:2000107	M110	2	0	GO Biological Processes	19	negative regulation of leukocyte apoptotic process	19_GO:0048519 negative regulation of biological process	-4.397199789174527	4.2469137380191695	5.370731292152604	30211	50	1565	11	0.7028753993610224	0.21117880936913558	939|1234|3059|3620|3718|6352|6363|6480|10461|10859|81704	CD27|CCR5|HCLS1|IDO1|JAK3|CCL5|CCL19|ST6GAL1|MERTK|LILRB1|DOCK8	-2.646145754610167	0	35	0	0	-6.789412592036496	6.434717784877529
0	1	0	0.0	-3.0456831301691487	0.0	GO:0070232	M010	1	0	GO Biological Processes	19	regulation of T cell apoptotic process	19_GO:0050789 regulation of biological process	-3.0456831301691487	5.19625042999656	4.590204348387695	30211	34	1026	6	0.5847953216374269	0.2380425916390664	939|3620|3718|3965|7157|81704	CD27|IDO1|JAK3|LGALS9|TP53|DOCK8	-1.7054249688672614	0	35	0	0	-6.789412592036496	6.434717784877529
0	1	0	0.0	-2.3822150977597034	0.0	GO:0070233	M010	1	0	GO Biological Processes	19	negative regulation of T cell apoptotic process	19_GO:0048519 negative regulation of biological process	-2.524340125614572	4.8260383386581465	4.000608985712483	30211	20	1565	5	0.3194888178913738	0.14265131797628244	939|3620|3718|6352|81704	CD27|IDO1|JAK3|CCL5|DOCK8	-1.1638785782243977	0	35	0	0	-6.789412592036496	6.434717784877529
0	1	0	0.0	-2.5121143955933563	0.0	GO:0070228	M010	1	0	GO Biological Processes	19	regulation of lymphocyte apoptotic process	19_GO:0050789 regulation of biological process	-2.5121143955933563	3.6161041004069627	3.7067148531536964	30211	57	1026	7	0.682261208576998	0.2569893174048398	640|939|3620|3718|3965|7157|81704	BLK|CD27|IDO1|JAK3|LGALS9|TP53|DOCK8	-1.3286049489319993	0	35	0	0	-6.789412592036496	6.434717784877529
0	1	0	0.0	-2.0627608414799394	0.0	GO:0070234	M010	1	0	GO Biological Processes	19	positive regulation of T cell apoptotic process	19_GO:0048518 positive regulation of biological process	-2.4536821898244963	5.9397394937331045	4.163774218345789	30211	13	1565	4	0.25559105431309903	0.1276321056994719	3620|3965|6352|7157	IDO1|LGALS9|CCL5|TP53	-1.102808106440047	0	35	0	0	-6.789412592036496	6.434717784877529
1	1	0	-6.754848285726555	-2.878222197205556	0.0	GO:0043408	M110	2	0	GO Biological Processes	19	regulation of MAPK cascade	19_GO:0023052 signaling	-6.754848285726555	3.0121259420210134	6.360147290719365	30211	686	424	29	6.839622641509434	1.2258822643773122	154|2043|2308|2885|3717|4089|5294|5594|5788|6352|6355|7805|8322|8654|8829|8877|9770|10125|10333|11006|11214|23328|23533|27020|29969|57608|84868|152007|768211	ADRB2|EPHA4|FOXO1|GRB2|JAK2|SMAD4|PIK3CG|MAPK1|PTPRC|CCL5|CCL8|LAPTM5|FZD4|PDE5A|NRP1|SPHK1|RASSF2|RASGRP1|TLR6|LILRB4|AKAP13|SASH1|PIK3R5|NPTN|MDFIC|JCAD|HAVCR2|GLIPR2|RELL1	-4.608410150440781	0	36	1	1	-6.754848285726555	3.344498459761263
1	1	0	-6.241766600346022	-2.818030686425101	0.0	GO:0043410	M110	2	0	GO Biological Processes	19	positive regulation of MAPK cascade	19_GO:0023052 signaling	-6.241766600346022	3.344498459761263	6.242537948924863	30211	490	424	23	5.4245283018867925	1.0999864095330139	154|2043|3717|5294|5788|6352|6355|7805|8322|8654|8829|8877|9770|10125|10333|11214|23328|23533|27020|57608|84868|152007|768211	ADRB2|EPHA4|JAK2|PIK3CG|PTPRC|CCL5|CCL8|LAPTM5|FZD4|PDE5A|NRP1|SPHK1|RASSF2|RASGRP1|TLR6|AKAP13|SASH1|PIK3R5|NPTN|JCAD|HAVCR2|GLIPR2|RELL1	-4.190656347058429	0	36	0	0	-6.754848285726555	3.344498459761263
1	0	0	-2.160137444464152	0.0	0.0	GO:0032872	M100	1	0	GO Biological Processes	19	regulation of stress-activated MAPK cascade	19_GO:0023052 signaling	-2.160137444464152	2.8934967914950676	3.1811244215353542	30211	197	424	8	1.8867924528301887	0.6607586754457311	2308|5594|8877|9770|10125|23328|29969|768211	FOXO1|MAPK1|SPHK1|RASSF2|RASGRP1|SASH1|MDFIC|RELL1	-1.0762202673548147	0	36	0	0	-6.754848285726555	3.344498459761263
1	0	0	-2.122232760834829	0.0	0.0	GO:0070302	M100	1	0	GO Biological Processes	19	regulation of stress-activated protein kinase signaling cascade	19_GO:0023052 signaling	-2.122232760834829	2.8500943396226415	3.131940819004509	30211	200	424	8	1.8867924528301887	0.6607586754457311	2308|5594|8877|9770|10125|23328|29969|768211	FOXO1|MAPK1|SPHK1|RASSF2|RASGRP1|SASH1|MDFIC|RELL1	-1.0476766328551796	0	36	0	0	-6.754848285726555	3.344498459761263
1	1	0	-3.482432899364258	-5.698008290773443	0.0	GO:0050854	M110	2	0	GO Biological Processes	19	regulation of antigen receptor-mediated signaling pathway	19_GO:0002376 immune system process	-6.7401717532329775	4.6797947526382035	6.995011925277854	30211	66	1565	16	1.0223642172523961	0.2542811620035075	634|640|930|933|3932|4068|5579|5788|7805|11006|23228|50852|79037|84174|115352|150372	CEACAM1|BLK|CD19|CD22|LCK|SH2D1A|PRKCB|PTPRC|LAPTM5|LILRB4|PLCL2|TRAT1|PVRIG|SLA2|FCRL3|NFAM1	-4.5897674307296015	0	37	1	1	-6.7401717532329775	11.400377358490566
1	1	0	-2.9453185131966735	-3.1174713679888413	0.0	GO:0050858	M110	2	0	GO Biological Processes	19	negative regulation of antigen receptor-mediated signaling pathway	19_GO:0002376 immune system process	-4.486140666852261	5.264769096717979	5.729382341301408	30211	33	1565	9	0.5750798722044729	0.191141301229754	634|933|4068|7805|11006|23228|79037|84174|115352	CEACAM1|CD22|SH2D1A|LAPTM5|LILRB4|PLCL2|PVRIG|SLA2|FCRL3	-2.7115593638200606	0	37	0	0	-6.7401717532329775	11.400377358490566
1	0	0	-3.416737002751012	0.0	0.0	GO:0050860	M100	1	0	GO Biological Processes	19	negative regulation of T cell receptor signaling pathway	19_GO:0002376 immune system process	-3.416737002751012	11.400377358490566	6.20670673895014	30211	25	424	4	0.9433962264150944	0.4694678495871461	4068|7805|11006|84174	SH2D1A|LAPTM5|LILRB4|SLA2	-1.981722613495284	0	37	0	0	-6.7401717532329775	11.400377358490566
1	0	0	-2.4771045037045503	0.0	0.0	GO:0050856	M100	1	0	GO Biological Processes	19	regulation of T cell receptor signaling pathway	19_GO:0002376 immune system process	-2.769166081971092	3.5098460644786527	3.894107193737274	30211	44	1565	8	0.5111821086261981	0.1802676457345685	634|3932|4068|7805|11006|50852|79037|84174	CEACAM1|LCK|SH2D1A|LAPTM5|LILRB4|TRAT1|PVRIG|SLA2	-1.354389954891355	0	37	0	0	-6.7401717532329775	11.400377358490566
1	1	0	-2.5759038154276475	-5.394813137110667	0.0	GO:2001020	M110	2	0	GO Biological Processes	19	regulation of response to DNA damage stimulus	19_GO:0050896 response to stimulus	-6.720683327909979	2.6680537156809265	6.140036944075075	30211	246	1565	34	2.1725239616613417	0.3685153148157679	472|596|842|1859|2139|3622|4193|4824|5429|5883|6118|6419|6659|7157|7454|8914|10902|11143|23126|23201|23347|23411|29072|51147|51149|54799|55063|57599|80311|84250|84501|149628|150275|165918	ATM|BCL2|CASP9|DYRK1A|EYA2|ING2|MDM2|NKX3-1|POLH|RAD9A|RPA2|SETMAR|SOX4|TP53|WAS|TIMELESS|BRD8|KAT7|POGZ|FAM168A|SMCHD1|SIRT1|SETD2|ING4|MRNIP|MBTD1|ZCWPW1|WDR48|KLHL15|SLF1|SPIRE2|PYHIN1|CCDC117|RNF168	-4.574245192624205	0	38	1	1	-6.720683327909979	4.774932827564406
1	1	0	-4.277117798815469	-4.538353868621225	0.0	GO:0080135	M110	2	0	GO Biological Processes	19	regulation of cellular response to stress	19_GO:0050896 response to stimulus	-6.450786038781018	1.8969399250216994	5.579125393149667	30211	692	1565	68	4.345047923322683	0.5153399888173937	177|472|596|842|939|1859|2043|2122|2139|2308|2643|3622|4193|4671|4824|5295|5396|5429|5594|5764|5883|6118|6363|6419|6659|7098|7157|7454|8877|8914|9770|10013|10125|10333|10550|10902|11143|22846|22881|23126|23201|23328|23347|23411|25793|29072|29969|51147|51149|54799|55063|55074|57599|80303|80311|80317|83719|83999|84250|84501|120892|149628|150275|165918|258010|260425|388325|768211	AGER|ATM|BCL2|CASP9|CD27|DYRK1A|EPHA4|MECOM|EYA2|FOXO1|GCH1|ING2|MDM2|NAIP|NKX3-1|PIK3R1|PRRX1|POLH|MAPK1|PTN|RAD9A|RPA2|CCL19|SETMAR|SOX4|TLR3|TP53|WAS|SPHK1|TIMELESS|RASSF2|HDAC6|RASGRP1|TLR6|ARL6IP5|BRD8|KAT7|VASH1|ANKRD6|POGZ|FAM168A|SASH1|SMCHD1|SIRT1|FBXO7|SETD2|MDFIC|ING4|MRNIP|MBTD1|ZCWPW1|OXR1|WDR48|EFHD1|KLHL15|ZKSCAN3|YPEL3|KREMEN1|SLF1|SPIRE2|LRRK2|PYHIN1|CCDC117|RNF168|SVIP|MAGI3|SCIMP|RELL1	-4.356376903499254	0	38	0	0	-6.720683327909979	4.774932827564406
1	1	0	-2.6279076876671783	-4.472133940372084	0.0	GO:2001022	M110	2	0	GO Biological Processes	19	positive regulation of response to DNA damage stimulus	19_GO:0048518 positive regulation of biological process	-6.106988143847939	3.292181192262922	6.098050073680022	30211	129	1565	22	1.4057507987220448	0.29759305421926546	472|2139|4824|5883|6419|7454|8914|10902|23126|23201|23347|23411|51147|51149|54799|55063|57599|84250|84501|149628|150275|165918	ATM|EYA2|NKX3-1|RAD9A|SETMAR|WAS|TIMELESS|BRD8|POGZ|FAM168A|SMCHD1|SIRT1|ING4|MRNIP|MBTD1|ZCWPW1|WDR48|SLF1|SPIRE2|PYHIN1|CCDC117|RNF168	-4.071445667786996	0	38	0	0	-6.720683327909979	4.774932827564406
0	1	0	0.0	-4.089117713301416	0.0	GO:0045739	M010	1	0	GO Biological Processes	19	positive regulation of DNA repair	19_GO:0048518 positive regulation of biological process	-5.218720607483039	3.4911766705186595	5.6540955081103945	30211	94	1565	17	1.0862619808306708	0.2620224034906833	2139|6419|7454|8914|10902|23126|23201|23347|23411|51149|54799|55063|57599|84250|84501|150275|165918	EYA2|SETMAR|WAS|TIMELESS|BRD8|POGZ|FAM168A|SMCHD1|SIRT1|MRNIP|MBTD1|ZCWPW1|WDR48|SLF1|SPIRE2|CCDC117|RNF168	-3.327554977300571	0	38	0	0	-6.720683327909979	4.774932827564406
0	1	0	0.0	-3.659125599023437	0.0	GO:0006282	M010	1	0	GO Biological Processes	19	regulation of DNA repair	19_GO:0050896 response to stimulus	-4.90296596457374	2.794022196065243	5.182781280433867	30211	152	1565	22	1.4057507987220448	0.29759305421926546	2139|5429|6118|6419|7454|8914|10902|11143|23126|23201|23347|23411|29072|51149|54799|55063|57599|80311|84250|84501|150275|165918	EYA2|POLH|RPA2|SETMAR|WAS|TIMELESS|BRD8|KAT7|POGZ|FAM168A|SMCHD1|SIRT1|SETD2|MRNIP|MBTD1|ZCWPW1|WDR48|KLHL15|SLF1|SPIRE2|CCDC117|RNF168	-3.061488118580379	0	38	0	0	-6.720683327909979	4.774932827564406
0	1	0	0.0	-4.2517341152565775	0.0	GO:2000781	M010	1	0	GO Biological Processes	19	positive regulation of double-strand break repair	19_GO:0048518 positive regulation of biological process	-4.2517341152565775	4.600846734892787	5.406818204041365	30211	64	1026	10	0.9746588693957114	0.3067085005598507	6419|8914|10902|23126|51149|54799|55063|57599|84250|84501	SETMAR|TIMELESS|BRD8|POGZ|MRNIP|MBTD1|ZCWPW1|WDR48|SLF1|SPIRE2	-2.6205813417880317	0	38	0	0	-6.720683327909979	4.774932827564406
0	1	0	0.0	-3.4367262098264857	0.0	GO:2000779	M010	1	0	GO Biological Processes	19	regulation of double-strand break repair	19_GO:0050896 response to stimulus	-3.4367262098264857	3.2122275385433277	4.3581770478606225	30211	110	1026	12	1.1695906432748537	0.3356514744999136	6118|6419|8914|10902|23126|51149|54799|55063|57599|80311|84250|84501	RPA2|SETMAR|TIMELESS|BRD8|POGZ|MRNIP|MBTD1|ZCWPW1|WDR48|KLHL15|SLF1|SPIRE2	-1.9968352335420378	0	38	0	0	-6.720683327909979	4.774932827564406
0	1	0	0.0	-2.597569389338721	0.0	GO:0010569	M010	1	0	GO Biological Processes	19	regulation of double-strand break repair via homologous recombination	19_GO:0050896 response to stimulus	-3.046107725504168	3.033509812870835	3.981227578016352	30211	70	1565	11	0.7028753993610224	0.21117880936913558	6118|7454|8914|10902|23126|23347|29072|51149|54799|57599|80311	RPA2|WAS|TIMELESS|BRD8|POGZ|SMCHD1|SETD2|MRNIP|MBTD1|WDR48|KLHL15	-1.5635847654760828	0	38	0	0	-6.720683327909979	4.774932827564406
0	1	0	0.0	-2.609520594276901	0.0	GO:0051054	M010	1	0	GO Biological Processes	19	positive regulation of DNA metabolic process	19_GO:0048518 positive regulation of biological process	-3.011266391978765	2.00562632255923	3.586140891982563	30211	231	1565	24	1.5335463258785942	0.31062430000486174	472|2139|5594|5788|6419|7454|8658|8914|10902|23126|23201|23347|23411|25849|30009|51149|54799|55063|57599|84250|84464|84501|150275|165918	ATM|EYA2|MAPK1|PTPRC|SETMAR|WAS|TNKS|TIMELESS|BRD8|POGZ|FAM168A|SMCHD1|SIRT1|PARM1|TBX21|MRNIP|MBTD1|ZCWPW1|WDR48|SLF1|SLX4|SPIRE2|CCDC117|RNF168	-1.5369261146287079	0	38	0	0	-6.720683327909979	4.774932827564406
0	1	0	0.0	-2.8455357129339265	0.0	GO:1905168	M010	1	0	GO Biological Processes	19	positive regulation of double-strand break repair via homologous recombination	19_GO:0048518 positive regulation of biological process	-2.8455357129339265	4.774932827564406	4.307872502683724	30211	37	1026	6	0.5847953216374269	0.2380425916390664	8914|10902|23126|51149|54799|57599	TIMELESS|BRD8|POGZ|MRNIP|MBTD1|WDR48	-1.5602937581634022	0	38	0	0	-6.720683327909979	4.774932827564406
0	1	0	0.0	-2.597569389338721	0.0	GO:0045911	M010	1	0	GO Biological Processes	19	positive regulation of DNA recombination	19_GO:0048518 positive regulation of biological process	-2.597569389338721	3.3651907546644386	3.714544439210987	30211	70	1026	8	0.7797270955165692	0.2745982981540448	5788|8914|10902|23126|51149|54799|55063|57599	PTPRC|TIMELESS|BRD8|POGZ|MRNIP|MBTD1|ZCWPW1|WDR48	-1.385170377403984	0	38	0	0	-6.720683327909979	4.774932827564406
0	1	0	0.0	-2.2879825453047262	0.0	GO:0000018	M010	1	0	GO Biological Processes	19	regulation of DNA recombination	19_GO:0008152 metabolic process	-2.484429947408298	2.2103992390800675	3.245083779713984	30211	131	1565	15	0.9584664536741214	0.24628613638242236	2956|5788|6118|7454|8914|10902|23126|23347|29072|30009|51149|54799|55063|57599|80311	MSH6|PTPRC|RPA2|WAS|TIMELESS|BRD8|POGZ|SMCHD1|SETD2|TBX21|MRNIP|MBTD1|ZCWPW1|WDR48|KLHL15	-1.1291080396705349	0	38	0	0	-6.720683327909979	4.774932827564406
0	1	0	0.0	-6.709083897206413	0.0	GO:0030888	M010	1	0	GO Biological Processes	19	regulation of B cell proliferation	19_GO:0002376 immune system process	-6.709083897206413	5.981100755360624	7.479325898343155	30211	64	1026	13	1.267056530214425	0.3491848217456026	472|596|640|933|1141|3635|4208|5788|22806|23495|54440|115352|115650	ATM|BCL2|BLK|CD22|CHRNB2|INPP5D|MEF2C|PTPRC|IKZF3|TNFRSF13B|SASH3|FCRL3|TNFRSF13C	-4.578157928098886	0	39	1	1	-6.709083897206413	5.981100755360624
1	1	0	-2.6625431822085197	-3.7571113807207444	0.0	GO:0050864	M110	2	0	GO Biological Processes	19	regulation of B cell activation	19_GO:0002376 immune system process	-5.281495488270677	2.606060702875399	5.326442708615	30211	200	1565	27	1.7252396166134185	0.32914596616965675	196|472|596|640|836|930|933|939|1141|1378|3623|3635|4208|5788|7805|9473|22806|23495|30009|54440|55024|56833|64092|115352|115650|150372|374403	AHR|ATM|BCL2|BLK|CASP3|CD19|CD22|CD27|CHRNB2|CR1|INHA|INPP5D|MEF2C|PTPRC|LAPTM5|THEMIS2|IKZF3|TNFRSF13B|TBX21|SASH3|BANK1|SLAMF8|SAMSN1|FCRL3|TNFRSF13C|NFAM1|TBC1D10C	-3.3724182687795063	0	39	0	0	-6.709083897206413	5.981100755360624
0	1	0	0.0	-3.3123886591172527	0.0	GO:0030890	M010	1	0	GO Biological Processes	19	positive regulation of B cell proliferation	19_GO:0002376 immune system process	-3.3123886591172527	4.907569850552306	4.751384011772371	30211	42	1026	7	0.682261208576998	0.2569893174048398	596|1141|4208|5788|54440|115352|115650	BCL2|CHRNB2|MEF2C|PTPRC|SASH3|FCRL3|TNFRSF13C	-1.9034323106759925	0	39	0	0	-6.709083897206413	5.981100755360624
1	1	0	-6.690261058188765	-2.9403916749743475	0.0	GO:0030101	M110	2	0	GO Biological Processes	19	natural killer cell activation	19_GO:0002376 immune system process	-6.690261058188765	10.34308429701765	8.786068084018565	30211	62	424	9	2.1226415094339623	0.6999975471079399	3560|4818|5293|5788|5873|8809|10125|22914|50615	IL2RB|NKG7|PIK3CD|PTPRC|RAB27A|IL18R1|RASGRP1|KLRK1|IL21R	-4.570616099490928	0	40	1	1	-6.690261058188765	10.34308429701765
1	0	0	-2.996639189262102	0.0	0.0	GO:0002228	M100	1	0	GO Biological Processes	19	natural killer cell mediated immunity	19_GO:0044419 biological process involved in interspecies interaction between organisms	-2.996639189262102	8.906544811320755	5.338929813086108	30211	32	424	4	0.9433962264150944	0.4694678495871461	3824|4818|5873|22914	KLRD1|NKG7|RAB27A|KLRK1	-1.6673429232297157	0	40	0	0	-6.690261058188765	10.34308429701765
1	0	0	-2.245399883651409	0.0	0.0	GO:0001909	M100	1	0	GO Biological Processes	19	leukocyte mediated cytotoxicity	19_GO:0002376 immune system process	-2.245399883651409	5.588420273769885	3.912708715098275	30211	51	424	4	0.9433962264150944	0.4694678495871461	4818|5551|5873|22914	NKG7|PRF1|RAB27A|KLRK1	-1.1360258812607018	0	40	0	0	-6.690261058188765	10.34308429701765
1	0	0	-2.075003728717399	0.0	0.0	GO:0042267	M100	1	0	GO Biological Processes	19	natural killer cell mediated cytotoxicity	19_GO:0044419 biological process involved in interspecies interaction between organisms	-2.075003728717399	7.125235849056604	4.004622089108112	30211	30	424	3	0.7075471698113207	0.4070548094371394	4818|5873|22914	NKG7|RAB27A|KLRK1	-1.0110245492404852	0	40	0	0	-6.690261058188765	10.34308429701765
1	1	0	-2.9900892742015315	-2.560587902815827	0.0	GO:0030111	M110	2	0	GO Biological Processes	19	regulation of Wnt signaling pathway	19_GO:0023052 signaling	-6.4515953491841795	2.3555663319640954	5.8403247317925535	30211	336	1565	41	2.619808306709265	0.4037503381195419	324|2308|2487|3087|4192|4300|4772|5218|6659|7089|7480|8322|8418|8658|8796|8932|9113|9686|10023|11063|22881|27123|27185|29969|51704|53944|57326|63977|64359|79960|80199|81847|83999|84327|115701|120892|130574|169200|337867|387914|100113407	APC|FOXO1|FRZB|HHEX|MDK|MLLT3|NFATC1|CDK14|SOX4|TLE2|WNT10B|FZD4|CMAHP|TNKS|SCEL|MBD2|LATS1|VGLL4|FRAT1|SOX30|ANKRD6|DKK2|DISC1|MDFIC|GPRC5B|CSNK1G1|PBXIP1|PRDM15|NXN|JADE1|FUZ|RNF146|KREMEN1|ZBED3|ALPK2|LRRK2|LYPD6|TMEM64|UBAC2|SHISA2|TMEM170B	-4.356376903499254	0	41	1	1	-6.4515953491841795	2.5470757898473555
0	1	0	0.0	-2.427251654167788	0.0	GO:0060828	M010	1	0	GO Biological Processes	19	regulation of canonical Wnt signaling pathway	19_GO:0023052 signaling	-4.401899634476831	2.218868201681907	4.6225234950275755	30211	261	1565	30	1.9169329073482428	0.3466117686801354	324|2308|2487|3087|4192|4300|5218|6659|7089|7480|8322|8658|8796|9113|10023|22881|27123|51704|53944|63977|79960|80199|81847|83999|84327|120892|130574|169200|337867|100113407	APC|FOXO1|FRZB|HHEX|MDK|MLLT3|CDK14|SOX4|TLE2|WNT10B|FZD4|TNKS|SCEL|LATS1|FRAT1|ANKRD6|DKK2|GPRC5B|CSNK1G1|PRDM15|JADE1|FUZ|RNF146|KREMEN1|ZBED3|LRRK2|LYPD6|TMEM64|UBAC2|TMEM170B	-2.6486377180670306	0	41	0	0	-6.4515953491841795	2.5470757898473555
0	0	1	0.0	0.0	-2.4858626895490303	GO:0030178	M001	1	0	GO Biological Processes	19	negative regulation of Wnt signaling pathway	19_GO:0023052 signaling	-3.9916454597658926	2.4407550218500975	4.454890448788194	30211	174	1565	22	1.4057507987220448	0.29759305421926546	324|2308|2487|4192|4300|4772|7089|8322|9113|9686|11063|22881|27123|64359|79960|80199|83999|115701|169200|337867|387914|100113407	APC|FOXO1|FRZB|MDK|MLLT3|NFATC1|TLE2|FZD4|LATS1|VGLL4|SOX30|ANKRD6|DKK2|NXN|JADE1|FUZ|KREMEN1|ALPK2|TMEM64|UBAC2|SHISA2|TMEM170B	-2.328859446358738	0	41	0	0	-6.4515953491841795	2.5470757898473555
0	1	0	0.0	-3.3881680288292184	0.0	GO:0030177	M010	1	0	GO Biological Processes	19	positive regulation of Wnt signaling pathway	19_GO:0023052 signaling	-3.7736286646774744	2.5470757898473555	4.34959005437709	30211	144	1565	19	1.2140575079872205	0.2768280110644841	3087|4300|6659|7480|8658|8796|8932|10023|22881|27123|27185|51704|53944|57326|63977|81847|84327|120892|130574	HHEX|MLLT3|SOX4|WNT10B|TNKS|SCEL|MBD2|FRAT1|ANKRD6|DKK2|DISC1|GPRC5B|CSNK1G1|PBXIP1|PRDM15|RNF146|ZBED3|LRRK2|LYPD6	-2.1480907086899497	0	41	0	0	-6.4515953491841795	2.5470757898473555
0	1	0	0.0	-2.1750312367315146	0.0	GO:1905114	M010	1	0	GO Biological Processes	19	cell surface receptor signaling pathway involved in cell-cell signaling	19_GO:0023052 signaling	-3.2086043081068016	1.875952206876521	3.6761972483768828	30211	319	1565	31	1.9808306709265175	0.3522264891314373	324|1140|1141|1951|2487|2905|3087|4208|4286|5026|5218|7089|7480|8322|8658|9646|9968|10023|23168|27123|27185|54413|57658|64359|81847|83999|84327|120892|128272|337867|100113407	APC|CHRNB1|CHRNB2|CELSR3|FRZB|GRIN2C|HHEX|MEF2C|MITF|P2RX5|CDK14|TLE2|WNT10B|FZD4|TNKS|CTR9|MED12|FRAT1|RTF1|DKK2|DISC1|NLGN3|CALCOCO1|NXN|RNF146|KREMEN1|ZBED3|LRRK2|ARHGEF19|UBAC2|TMEM170B	-1.6900903682289141	0	41	0	0	-6.4515953491841795	2.5470757898473555
0	1	0	0.0	-2.3959587081233167	0.0	GO:0090263	M010	1	0	GO Biological Processes	19	positive regulation of canonical Wnt signaling pathway	19_GO:0023052 signaling	-2.8214428024739364	2.4794325409619837	3.6166899560176606	30211	109	1565	14	0.8945686900958466	0.23801175349972928	3087|6659|7480|8658|8796|10023|27123|51704|53944|63977|81847|84327|120892|130574	HHEX|SOX4|WNT10B|TNKS|SCEL|FRAT1|DKK2|GPRC5B|CSNK1G1|PRDM15|RNF146|ZBED3|LRRK2|LYPD6	-1.3879603177409556	0	41	0	0	-6.4515953491841795	2.5470757898473555
1	0	0	-6.3968466143435005	0.0	0.0	GO:0061061	M100	1	0	GO Biological Processes	19	muscle structure development	19_GO:0032502 developmental process	-6.3968466143435005	3.4141755110062895	6.361061708174327	30211	480	424	23	5.4245283018867925	1.0999864095330139	836|1293|1466|4015|4089|4154|4205|4627|5463|6443|7026|7138|7480|8320|10370|10409|10611|11214|23345|51177|51804|57493|115701	CASP3|COL6A3|CSRP2|LOX|SMAD4|MBNL1|MEF2A|MYH9|POU6F1|SGCB|NR2F2|TNNT1|WNT10B|EOMES|CITED2|BASP1|PDLIM5|AKAP13|SYNE1|PLEKHO1|SIX4|HEG1|ALPK2	-4.312819514855458	0	42	1	1	-6.3968466143435005	5.840357253325085
1	0	0	-4.69287095469199	0.0	0.0	GO:0042692	M100	1	0	GO Biological Processes	19	muscle cell differentiation	19_GO:0032502 developmental process	-4.69287095469199	3.851478837327894	5.498598756101029	30211	259	424	14	3.30188679245283	0.8677750540719614	836|1466|4015|4205|4627|6443|7138|7480|10611|11214|23345|51177|51804|115701	CASP3|CSRP2|LOX|MEF2A|MYH9|SGCB|TNNT1|WNT10B|PDLIM5|AKAP13|SYNE1|PLEKHO1|SIX4|ALPK2	-2.9459492163132075	0	42	0	0	-6.3968466143435005	5.840357253325085
1	0	0	-4.653018514038627	0.0	0.0	GO:0051146	M100	1	0	GO Biological Processes	19	striated muscle cell differentiation	19_GO:0032502 developmental process	-4.653018514038627	4.3847605224963715	5.65735918087943	30211	195	424	12	2.830188679245283	0.8053607242363221	836|1466|4205|4627|6443|7138|7480|10611|11214|51177|51804|115701	CASP3|CSRP2|MEF2A|MYH9|SGCB|TNNT1|WNT10B|PDLIM5|AKAP13|PLEKHO1|SIX4|ALPK2	-2.918016618629682	0	42	0	0	-6.3968466143435005	5.840357253325085
1	0	0	-4.434367240577126	0.0	0.0	GO:0035051	M100	1	0	GO Biological Processes	19	cardiocyte differentiation	19_GO:0032502 developmental process	-4.434367240577126	5.576271534044299	5.8661238082925955	30211	115	424	9	2.1226415094339623	0.6999975471079399	4089|4205|5594|6443|8320|10370|10611|11214|115701	SMAD4|MEF2A|MAPK1|SGCB|EOMES|CITED2|PDLIM5|AKAP13|ALPK2	-2.767674503837163	0	42	0	0	-6.3968466143435005	5.840357253325085
1	0	0	-4.097190989128956	0.0	0.0	GO:0055001	M100	1	0	GO Biological Processes	19	muscle cell development	19_GO:0032502 developmental process	-4.097190989128956	4.538366782838601	5.30330302254293	30211	157	424	10	2.358490566037736	0.7369726750100849	1466|4015|4205|6443|7138|7480|10611|11214|51804|115701	CSRP2|LOX|MEF2A|SGCB|TNNT1|WNT10B|PDLIM5|AKAP13|SIX4|ALPK2	-2.5092432407586442	0	42	0	0	-6.3968466143435005	5.840357253325085
1	0	0	-3.9122248648170492	0.0	0.0	GO:0060537	M100	1	0	GO Biological Processes	19	muscle tissue development	19_GO:0032502 developmental process	-3.9122248648170492	3.2599118263657663	4.740511592703845	30211	306	424	14	3.30188679245283	0.8677750540719614	1466|2702|4089|4205|6443|7026|7480|8320|10370|10611|11214|51804|57493|115701	CSRP2|GJA5|SMAD4|MEF2A|SGCB|NR2F2|WNT10B|EOMES|CITED2|PDLIM5|AKAP13|SIX4|HEG1|ALPK2	-2.362883301327687	0	42	0	0	-6.3968466143435005	5.840357253325085
1	0	0	-3.6314810146164196	0.0	0.0	GO:0014706	M100	1	0	GO Biological Processes	19	striated muscle tissue development	19_GO:0032502 developmental process	-3.6314810146164196	3.2274587469594374	4.523615704301395	30211	287	424	13	3.0660377358490565	0.8372281115795135	2702|4089|4205|6443|7026|7480|8320|10370|10611|11214|51804|57493|115701	GJA5|SMAD4|MEF2A|SGCB|NR2F2|WNT10B|EOMES|CITED2|PDLIM5|AKAP13|SIX4|HEG1|ALPK2	-2.1460807306179452	0	42	0	0	-6.3968466143435005	5.840357253325085
1	0	0	-3.1155171028884587	0.0	0.0	GO:0007517	M100	1	0	GO Biological Processes	19	muscle organ development	19_GO:0032502 developmental process	-3.1155171028884587	3.0000993048659383	4.047571798869976	30211	285	424	12	2.830188679245283	0.8053607242363221	1293|4089|4205|5463|6443|7026|7480|8320|10370|10409|51804|57493	COL6A3|SMAD4|MEF2A|POU6F1|SGCB|NR2F2|WNT10B|EOMES|CITED2|BASP1|SIX4|HEG1	-1.7537610851452854	0	42	0	0	-6.3968466143435005	5.840357253325085
1	0	0	-2.7799359865428532	0.0	0.0	GO:0055013	M100	1	0	GO Biological Processes	19	cardiac muscle cell development	19_GO:0032502 developmental process	-2.7799359865428532	5.840357253325085	4.514852685947202	30211	61	424	5	1.179245283018868	0.5242557817326434	4205|6443|10611|11214|115701	MEF2A|SGCB|PDLIM5|AKAP13|ALPK2	-1.5122284923895775	0	42	0	0	-6.3968466143435005	5.840357253325085
1	0	0	-2.5992269238357526	0.0	0.0	GO:0055006	M100	1	0	GO Biological Processes	19	cardiac cell development	19_GO:0032502 developmental process	-2.5992269238357526	5.317340185863137	4.220832708547518	30211	67	424	5	1.179245283018868	0.5242557817326434	4205|6443|10611|11214|115701	MEF2A|SGCB|PDLIM5|AKAP13|ALPK2	-1.385170377403984	0	42	0	0	-6.3968466143435005	5.840357253325085
1	0	0	-2.4955123898321663	0.0	0.0	GO:0048738	M100	1	0	GO Biological Processes	19	cardiac muscle tissue development	19_GO:0032502 developmental process	-2.4955123898321663	3.2949067510088343	3.6115821413638707	30211	173	424	8	1.8867924528301887	0.6607586754457311	2702|4089|4205|6443|10611|11214|57493|115701	GJA5|SMAD4|MEF2A|SGCB|PDLIM5|AKAP13|HEG1|ALPK2	-1.316707311475077	0	42	0	0	-6.3968466143435005	5.840357253325085
1	0	0	-2.1569288835608154	0.0	0.0	GO:0055007	M100	1	0	GO Biological Processes	19	cardiac muscle cell differentiation	19_GO:0032502 developmental process	-2.1569288835608154	4.191315205327414	3.5152266868701285	30211	85	424	5	1.179245283018868	0.5242557817326434	4205|6443|10611|11214|115701	MEF2A|SGCB|PDLIM5|AKAP13|ALPK2	-1.0751515129535543	0	42	0	0	-6.3968466143435005	5.840357253325085
0	1	0	0.0	-4.312224442544254	0.0	GO:0032655	M010	1	0	GO Biological Processes	19	regulation of interleukin-12 production	19_GO:0032501 multicellular organismal process	-6.249193546634783	4.596226989198235	6.678649580675729	30211	63	1565	15	0.9584664536741214	0.24628613638242236	177|959|3394|3603|3620|3718|3965|4192|6363|7098|7805|10859|51311|201633|388325	AGER|CD40LG|IRF8|IL16|IDO1|JAK3|LGALS9|MDK|CCL19|TLR3|LAPTM5|LILRB1|TLR8|TIGIT|SCIMP	-4.1916964946857895	0	43	1	1	-6.249193546634783	5.875177107931657
0	1	0	0.0	-5.025583491316096	0.0	GO:0032735	M010	1	0	GO Biological Processes	19	positive regulation of interleukin-12 production	19_GO:0048518 positive regulation of biological process	-5.172281468585268	5.055849688118059	6.147896944307341	30211	42	1565	11	0.7028753993610224	0.21117880936913558	177|959|3394|3603|3620|3965|4192|6363|7098|7805|388325	AGER|CD40LG|IRF8|IL16|IDO1|LGALS9|MDK|CCL19|TLR3|LAPTM5|SCIMP	-3.2854806438052497	0	43	0	0	-6.249193546634783	5.875177107931657
1	0	0	-3.593308552179685	0.0	0.0	GO:0032653	M100	1	0	GO Biological Processes	19	regulation of interleukin-10 production	19_GO:0032501 multicellular organismal process	-4.087892902833389	3.676981591358588	4.971494301195278	30211	63	1565	12	0.7667731629392971	0.22049809314415433	177|959|3620|3718|3965|6774|10859|11006|28951|54440|80380|201633	AGER|CD40LG|IDO1|JAK3|LGALS9|STAT3|LILRB1|LILRB4|TRIB2|SASH3|PDCD1LG2|TIGIT	-2.3983726361789897	0	43	0	0	-6.249193546634783	5.875177107931657
1	0	0	-3.562009460887693	0.0	0.0	GO:0032693	M100	1	0	GO Biological Processes	19	negative regulation of interleukin-10 production	19_GO:0048519 negative regulation of biological process	-3.9347228184291194	5.875177107931657	5.466856632423282	30211	23	1565	7	0.4472843450479233	0.168679083964408	177|3620|3718|10859|11006|28951|80380	AGER|IDO1|JAK3|LILRB1|LILRB4|TRIB2|PDCD1LG2	-2.2796463769776176	0	43	0	0	-6.249193546634783	5.875177107931657
1	1	0	-6.143303523854249	-4.995575505002346	0.0	GO:0006968	M110	2	0	GO Biological Processes	19	cellular defense response	19_GO:0050896 response to stimulus	-6.143303523854249	10.755072979708082	8.48031720689341	30211	53	424	8	1.8867924528301887	0.6607586754457311	1234|4068|4283|5551|9214|10219|23643|729230	CCR5|SH2D1A|CXCL9|PRF1|FCMR|KLRG1|LY96|CCR2	-4.096037632974758	0	44	1	1	-6.143303523854249	10.755072979708082
1	1	0	-6.1377404177405195	-2.251922450276552	0.0	GO:0140352	M110	2	0	GO Biological Processes	19	export from cell	19_GO:0051179 localization	-6.1377404177405195	3.537351130737321	6.270107552588026	30211	423	424	21	4.952830188679245	1.0536912789319486	490|3055|4087|4627|4818|5293|5294|5341|5873|6352|6355|6400|8322|9143|9342|10125|10928|26286|79158|201475|284119	ATP2B1|HCK|SMAD2|MYH9|NKG7|PIK3CD|PIK3CG|PLEK|RAB27A|CCL5|CCL8|SEL1L|FZD4|SYNGR3|SNAP29|RASGRP1|RALBP1|ARFGAP3|GNPTAB|RAB12|CAVIN1	-4.096037632974758	0	45	1	1	-6.1377404177405195	5.181989708404803
1	0	0	-5.790305334723604	0.0	0.0	GO:0032940	M100	1	0	GO Biological Processes	19	secretion by cell	19_GO:0051179 localization	-5.790305334723604	3.6392333637654697	6.110855842027576	30211	372	424	19	4.481132075471698	1.0047442447376194	3055|4087|4627|4818|5293|5294|5341|5873|6352|6355|6400|8322|9143|9342|10125|26286|79158|201475|284119	HCK|SMAD2|MYH9|NKG7|PIK3CD|PIK3CG|PLEK|RAB27A|CCL5|CCL8|SEL1L|FZD4|SYNGR3|SNAP29|RASGRP1|ARFGAP3|GNPTAB|RAB12|CAVIN1	-3.8065944969355296	0	45	0	0	-6.1377404177405195	5.181989708404803
1	1	0	-4.85755959113106	-2.363677161284007	0.0	GO:0045055	M110	2	0	GO Biological Processes	19	regulated exocytosis	19_GO:0051179 localization	-5.015194891662071	3.0162739616613417	5.343114665124169	30211	128	1565	20	1.2779552715654952	0.2839276754872998	640|3055|3815|4627|4818|5293|5294|5341|5730|5873|8447|8867|9143|9342|10125|27445|83849|85477|91683|127833	BLK|HCK|KIT|MYH9|NKG7|PIK3CD|PIK3CG|PLEK|PTGDS|RAB27A|DOC2B|SYNJ1|SYNGR3|SNAP29|RASGRP1|PCLO|SYT15|SCIN|SYT12|SYT2	-3.163823805066601	0	45	0	0	-6.1377404177405195	5.181989708404803
1	0	0	-4.741814592540289	0.0	0.0	GO:0006887	M100	1	0	GO Biological Processes	19	exocytosis	19_GO:0051179 localization	-4.741814592540289	4.153724934427617	5.639588294704958	30211	223	424	13	3.0660377358490565	0.8372281115795135	3055|4627|4818|5293|5294|5341|5873|6352|6355|9143|9342|10125|201475	HCK|MYH9|NKG7|PIK3CD|PIK3CG|PLEK|RAB27A|CCL5|CCL8|SYNGR3|SNAP29|RASGRP1|RAB12	-2.9849051264232	0	45	0	0	-6.1377404177405195	5.181989708404803
1	0	0	-4.180074376569475	0.0	0.0	GO:0046903	M100	1	0	GO Biological Processes	19	secretion	19_GO:0051179 localization	-4.180074376569475	2.791329507877845	4.744855825344363	30211	485	424	19	4.481132075471698	1.0047442447376194	3055|4087|4627|4818|5293|5294|5341|5873|6352|6355|6400|8322|9143|9342|10125|26286|79158|201475|284119	HCK|SMAD2|MYH9|NKG7|PIK3CD|PIK3CG|PLEK|RAB27A|CCL5|CCL8|SEL1L|FZD4|SYNGR3|SNAP29|RASGRP1|ARFGAP3|GNPTAB|RAB12|CAVIN1	-2.5708827660935474	0	45	0	0	-6.1377404177405195	5.181989708404803
1	0	0	-3.7802690491916224	0.0	0.0	GO:0009306	M100	1	0	GO Biological Processes	19	protein secretion	19_GO:0051179 localization	-3.7802690491916224	5.181989708404803	5.242443379975717	30211	110	424	8	1.8867924528301887	0.6607586754457311	4087|5341|5873|6400|26286|79158|201475|284119	SMAD2|PLEK|RAB27A|SEL1L|ARFGAP3|GNPTAB|RAB12|CAVIN1	-2.261755109313735	0	45	0	0	-6.1377404177405195	5.181989708404803
1	0	0	-3.753054636625414	0.0	0.0	GO:0035592	M100	1	0	GO Biological Processes	19	establishment of protein localization to extracellular region	19_GO:0051179 localization	-3.753054636625414	5.135305116437192	5.207517146153804	30211	111	424	8	1.8867924528301887	0.6607586754457311	4087|5341|5873|6400|26286|79158|201475|284119	SMAD2|PLEK|RAB27A|SEL1L|ARFGAP3|GNPTAB|RAB12|CAVIN1	-2.241917425806281	0	45	0	0	-6.1377404177405195	5.181989708404803
1	0	0	-3.545699841848341	0.0	0.0	GO:0071692	M100	1	0	GO Biological Processes	19	protein localization to extracellular region	19_GO:0051179 localization	-3.545699841848341	4.790074520374188	4.942430960565251	30211	119	424	8	1.8867924528301887	0.6607586754457311	4087|5341|5873|6400|26286|79158|201475|284119	SMAD2|PLEK|RAB27A|SEL1L|ARFGAP3|GNPTAB|RAB12|CAVIN1	-2.079679636616888	0	45	0	0	-6.1377404177405195	5.181989708404803
1	0	0	-2.5383554715575785	0.0	0.0	GO:0051640	M100	1	0	GO Biological Processes	19	organelle localization	19_GO:0051179 localization	-2.5383554715575785	2.2740114411882777	3.3211568128495723	30211	470	424	15	3.5377358490566038	0.8971364428526163	372|4205|4627|5293|5294|5341|5873|5874|9342|9525|10125|23224|26286|201475|284071	ARCN1|MEF2A|MYH9|PIK3CD|PIK3CG|PLEK|RAB27A|RAB27B|SNAP29|VPS4B|RASGRP1|SYNE2|ARFGAP3|RAB12|MEIOC	-1.34440156605479	0	45	0	0	-6.1377404177405195	5.181989708404803
1	0	0	-2.0238028448230247	0.0	0.0	GO:0051656	M100	1	0	GO Biological Processes	19	establishment of organelle localization	19_GO:0051179 localization	-2.0238028448230247	2.29174252455037	2.8663127580105647	30211	342	424	11	2.5943396226415096	0.7720093914195348	4627|5293|5294|5873|5874|9342|9525|10125|23224|26286|284071	MYH9|PIK3CD|PIK3CG|RAB27A|RAB27B|SNAP29|VPS4B|RASGRP1|SYNE2|ARFGAP3|MEIOC	-0.9768993158925914	0	45	0	0	-6.1377404177405195	5.181989708404803
0	1	0	0.0	-3.8260656110306517	0.0	GO:0050869	M010	1	0	GO Biological Processes	19	negative regulation of B cell activation	19_GO:0002376 immune system process	-6.037934389495468	6.06701962574167	7.010618149581243	30211	35	1565	11	0.7028753993610224	0.21117880936913558	472|640|836|1378|3623|3635|7805|23495|55024|64092|374403	ATM|BLK|CASP3|CR1|INHA|INPP5D|LAPTM5|TNFRSF13B|BANK1|SAMSN1|TBC1D10C	-4.015385374697267	0	46	1	1	-6.037934389495468	6.06701962574167
0	1	0	0.0	-2.5583669593667895	0.0	GO:0030889	M010	1	0	GO Biological Processes	19	negative regulation of B cell proliferation	19_GO:0002376 immune system process	-2.7443958762489014	5.362264820731274	4.327087582793793	30211	18	1565	5	0.3194888178913738	0.14265131797628244	472|640|836|3635|23495	ATM|BLK|CASP3|INPP5D|TNFRSF13B	-1.336882367945053	0	46	0	0	-6.037934389495468	6.06701962574167
1	1	0	-4.086807066247826	-2.4926484582780555	0.0	GO:0044089	M110	2	0	GO Biological Processes	19	positive regulation of cellular component biogenesis	19_GO:0048518 positive regulation of biological process	-5.977469637715712	2.0361378791904556	5.421653537396275	30211	493	1565	52	3.3226837060702876	0.45305363892384376	21|324|472|869|2041|2059|2885|3055|3815|3936|5295|5341|6363|6385|7157|7480|8115|8631|8829|9525|9750|9873|10163|10178|10333|10507|10563|22843|23272|25942|27067|51185|51199|51364|54413|54828|55704|57343|57535|57633|80199|84250|84464|84630|90427|94030|115362|122060|153241|171024|202018|246175	ABCA3|APC|ATM|CBLN1|EPHA1|EPS8|GRB2|HCK|KIT|LCP1|PIK3R1|PLEK|CCL19|SDC4|TP53|WNT10B|TCL1A|SKAP1|NRP1|VPS4B|RIPOR2|FCHSD2|WASF2|TENM1|TLR6|SEMA4D|CXCL13|PPM1E|TASOR|SIN3A|STAU2|CRBN|NIN|ZMYND10|NLGN3|BCAS3|CCDC88A|ZNF304|ELAPOR1|LRRN1|FUZ|SLF1|SLX4|TTBK1|BMF|LRRC4B|GBP5|SLAIN1|CEP120|SYNPO2|TAPT1|CNOT6L	-3.965730076327394	0	47	1	1	-5.977469637715712	2.7317198143348
0	1	0	0.0	-2.483288934479773	0.0	GO:0120034	M010	1	0	GO Biological Processes	19	positive regulation of plasma membrane bounded cell projection assembly	19_GO:0048518 positive regulation of biological process	-3.43143701976745	2.7317198143348	4.17457033675113	30211	106	1565	15	0.9584664536741214	0.24628613638242236	324|2059|3815|5295|6363|8829|9750|10163|10178|51364|54828|55704|80199|153241|202018	APC|EPS8|KIT|PIK3R1|CCL19|NRP1|RIPOR2|WASF2|TENM1|ZMYND10|BCAS3|CCDC88A|FUZ|CEP120|TAPT1	-1.870972055916183	0	47	0	0	-5.977469637715712	2.7317198143348
1	0	0	-2.1858643979221175	0.0	0.0	GO:0120032	M100	1	0	GO Biological Processes	19	regulation of plasma membrane bounded cell projection assembly	19_GO:0050789 regulation of biological process	-3.2843479703204377	2.1779044810354713	3.857016627152957	30211	195	1565	22	1.4057507987220448	0.29759305421926546	324|688|2059|3815|5295|6363|7454|8829|9750|10163|10178|23224|27067|51364|54828|55704|79598|80199|83478|153241|202018|347240	APC|KLF5|EPS8|KIT|PIK3R1|CCL19|WAS|NRP1|RIPOR2|WASF2|TENM1|SYNE2|STAU2|ZMYND10|BCAS3|CCDC88A|CEP97|FUZ|ARHGAP24|CEP120|TAPT1|KIF24	-1.7511471467811208	0	47	0	0	-5.977469637715712	2.7317198143348
1	0	0	-2.160137444464152	0.0	0.0	GO:0060491	M100	1	0	GO Biological Processes	19	regulation of cell projection assembly	19_GO:0050789 regulation of biological process	-3.223863837758259	2.1557937756442485	3.804101227802968	30211	197	1565	22	1.4057507987220448	0.29759305421926546	324|688|2059|3815|5295|6363|7454|8829|9750|10163|10178|23224|27067|51364|54828|55704|79598|80199|83478|153241|202018|347240	APC|KLF5|EPS8|KIT|PIK3R1|CCL19|WAS|NRP1|RIPOR2|WASF2|TENM1|SYNE2|STAU2|ZMYND10|BCAS3|CCDC88A|CEP97|FUZ|ARHGAP24|CEP120|TAPT1|KIF24	-1.7016140083322124	0	47	0	0	-5.977469637715712	2.7317198143348
1	0	0	-2.097409160296098	0.0	0.0	GO:1902115	M100	1	0	GO Biological Processes	19	regulation of organelle assembly	19_GO:0050789 regulation of biological process	-2.7120257823229927	2.0068674279568532	3.3560061997344692	30211	202	1565	21	1.34185303514377	0.2908451208303695	869|3055|3936|4089|4916|6385|8850|9525|23224|51364|55704|56890|57535|79598|80199|94030|120892|153241|202018|246175|347240	CBLN1|HCK|LCP1|SMAD4|NTRK3|SDC4|KAT2B|VPS4B|SYNE2|ZMYND10|CCDC88A|MDM1|ELAPOR1|CEP97|FUZ|LRRC4B|LRRK2|CEP120|TAPT1|CNOT6L|KIF24	-1.3102361721215474	0	47	0	0	-5.977469637715712	2.7317198143348
0	1	0	0.0	-4.961131880597112	0.0	GO:0007610	M010	1	0	GO Biological Processes	19	behavior	19_GO:0007610 behavior	-5.9152138914989045	1.954416947094241	5.34312308163114	30211	563	1565	57	3.642172523961661	0.473550812156924	111|177|372|482|596|793|814|836|1140|1141|1267|1268|1524|2043|2059|2628|3269|3357|3620|3766|3815|4192|4208|4211|5079|5090|5108|5577|5594|5764|6505|6517|6774|6865|7157|8322|8867|8932|9896|10396|10499|10550|22849|27020|51185|54413|55074|57731|64478|80243|80863|84446|84502|84630|120892|285382|338811	ADCY5|AGER|ARCN1|ATP1B2|BCL2|CALB1|CAMK4|CASP3|CHRNB1|CHRNB2|CNP|CNR1|CX3CR1|EPHA4|EPS8|GATM|HRH1|HTR2B|IDO1|KCNJ10|KIT|MDK|MEF2C|MEIS1|PAX5|PBX3|PCM1|PRKAR2B|MAPK1|PTN|SLC1A1|SLC2A4|STAT3|TACR2|TP53|FZD4|SYNJ1|MBD2|FIG4|ATP8A1|NCOA2|ARL6IP5|CPEB3|NPTN|CRBN|NLGN3|OXR1|SPTBN4|CSMD1|PREX2|PRRT1|BRSK1|JPH4|TTBK1|LRRK2|C3orf70|TAFA2	-3.9138413908558944	0	48	1	1	-5.9152138914989045	2.449765654141191
0	1	0	0.0	-3.7753653283411053	0.0	GO:0050804	M010	1	0	GO Biological Processes	19	modulation of chemical synaptic transmission	19_GO:0023052 signaling	-5.583068881346573	2.0747454540025676	5.234121748442221	30211	428	1565	46	2.939297124600639	0.4269591153507235	150|154|177|783|793|794|869|1056|1141|1268|1524|2043|2905|3269|3717|3766|3815|4208|5577|5579|5594|5764|6505|6855|6865|7533|8564|9294|9465|10675|22849|23228|26012|27020|27067|27185|51201|54413|55607|66000|80863|84446|84502|91683|120892|729230	ADRA2A|ADRB2|AGER|CACNB2|CALB1|CALB2|CBLN1|CEL|CHRNB2|CNR1|CX3CR1|EPHA4|GRIN2C|HRH1|JAK2|KCNJ10|KIT|MEF2C|PRKAR2B|PRKCB|MAPK1|PTN|SLC1A1|SYP|TACR2|YWHAH|KMO|S1PR2|AKAP7|CSPG5|CPEB3|PLCL2|NSMF|NPTN|STAU2|DISC1|ZDHHC2|NLGN3|PPP1R9A|TMEM108|PRRT1|BRSK1|JPH4|SYT12|LRRK2|CCR2	-3.6256869822808477	0	48	0	0	-5.9152138914989045	2.449765654141191
0	1	0	0.0	-3.7578380375074185	0.0	GO:0099177	M010	1	0	GO Biological Processes	19	regulation of trans-synaptic signaling	19_GO:0023052 signaling	-5.555700271802663	2.069909217513051	5.2167399170430855	30211	429	1565	46	2.939297124600639	0.4269591153507235	150|154|177|783|793|794|869|1056|1141|1268|1524|2043|2905|3269|3717|3766|3815|4208|5577|5579|5594|5764|6505|6855|6865|7533|8564|9294|9465|10675|22849|23228|26012|27020|27067|27185|51201|54413|55607|66000|80863|84446|84502|91683|120892|729230	ADRA2A|ADRB2|AGER|CACNB2|CALB1|CALB2|CBLN1|CEL|CHRNB2|CNR1|CX3CR1|EPHA4|GRIN2C|HRH1|JAK2|KCNJ10|KIT|MEF2C|PRKAR2B|PRKCB|MAPK1|PTN|SLC1A1|SYP|TACR2|YWHAH|KMO|S1PR2|AKAP7|CSPG5|CPEB3|PLCL2|NSMF|NPTN|STAU2|DISC1|ZDHHC2|NLGN3|PPP1R9A|TMEM108|PRRT1|BRSK1|JPH4|SYT12|LRRK2|CCR2	-3.608418699641263	0	48	0	0	-5.9152138914989045	2.449765654141191
0	0	1	0.0	0.0	-3.018634731951071	GO:0048167	M001	1	0	GO Biological Processes	19	regulation of synaptic plasticity	19_GO:0023052 signaling	-4.476166070658501	2.449765654141191	4.771660326575946	30211	197	1565	25	1.597444089456869	0.3169267170478872	177|793|794|869|1524|2043|2905|3269|3766|3815|4208|5594|5764|6505|6855|7533|22849|26012|27020|27067|51201|80863|84446|84502|91683	AGER|CALB1|CALB2|CBLN1|CX3CR1|EPHA4|GRIN2C|HRH1|KCNJ10|KIT|MEF2C|MAPK1|PTN|SLC1A1|SYP|YWHAH|CPEB3|NSMF|NPTN|STAU2|ZDHHC2|PRRT1|BRSK1|JPH4|SYT12	-2.704975757552783	0	48	0	0	-5.9152138914989045	2.449765654141191
0	1	0	0.0	-3.5298790882789666	0.0	GO:0007611	M010	1	0	GO Biological Processes	19	learning or memory	19_GO:0007610 behavior	-4.309056366261824	2.193653790299158	4.553068910123513	30211	264	1565	30	1.9169329073482428	0.3466117686801354	177|793|814|836|1141|1268|1524|2628|3269|3815|4192|4208|5577|5594|5764|6505|6517|6865|8867|10396|10550|22849|27020|54413|64478|80863|84446|84502|84630|338811	AGER|CALB1|CAMK4|CASP3|CHRNB2|CNR1|CX3CR1|GATM|HRH1|KIT|MDK|MEF2C|PRKAR2B|MAPK1|PTN|SLC1A1|SLC2A4|TACR2|SYNJ1|ATP8A1|ARL6IP5|CPEB3|NPTN|NLGN3|CSMD1|PRRT1|BRSK1|JPH4|TTBK1|TAFA2	-2.579107442551817	0	48	0	0	-5.9152138914989045	2.449765654141191
0	1	0	0.0	-3.0722609331951434	0.0	GO:0050890	M010	1	0	GO Biological Processes	19	cognition	19_GO:0032501 multicellular organismal process	-3.861294977940772	2.018734991334127	4.186494964119726	30211	306	1565	32	2.0447284345047922	0.3577458082349154	177|793|814|836|1141|1268|1524|2628|3122|3269|3815|4192|4208|5577|5594|5764|6505|6517|6865|8867|9980|10396|10550|22849|27020|54413|64478|80863|84446|84502|84630|338811	AGER|CALB1|CAMK4|CASP3|CHRNB2|CNR1|CX3CR1|GATM|HLA-DRA|HRH1|KIT|MDK|MEF2C|PRKAR2B|MAPK1|PTN|SLC1A1|SLC2A4|TACR2|SYNJ1|DOP1B|ATP8A1|ARL6IP5|CPEB3|NPTN|NLGN3|CSMD1|PRRT1|BRSK1|JPH4|TTBK1|TAFA2	-2.2159210595821492	0	48	0	0	-5.9152138914989045	2.449765654141191
0	1	0	0.0	-2.056016954182624	0.0	GO:0007613	M010	1	0	GO Biological Processes	19	memory	19_GO:0007610 behavior	-2.056016954182624	2.4135589428945767	2.9333180516173436	30211	122	1026	10	0.9746588693957114	0.3067085005598507	814|1141|1268|1524|4192|5764|6505|6517|22849|64478	CAMK4|CHRNB2|CNR1|CX3CR1|MDK|PTN|SLC1A1|SLC2A4|CPEB3|CSMD1	-0.99755372946161	0	48	0	0	-5.9152138914989045	2.449765654141191
1	1	0	-3.3166956260640594	-2.1733906392612115	0.0	GO:0040008	M110	2	0	GO Biological Processes	19	regulation of growth	19_GO:0040007 growth	-5.912197489679815	1.8719179010552813	5.293732728234268	30211	660	1565	64	4.0894568690095845	0.5006207197660575	32|154|247|393|596|634|1029|1954|2064|2487|3371|3622|4089|4208|4501|4502|4682|5931|6548|6585|6595|6695|6774|7157|8292|8829|8877|9113|9306|9686|10235|10370|10409|10507|10675|10902|11143|22850|23180|23411|25942|27185|28988|29946|51147|51265|51316|51754|51804|54440|55540|56920|56994|57556|57731|64061|64393|79960|80736|85453|114804|127833|147138|347252	ACACB|ADRB2|ALOX15B|ARHGAP4|BCL2|CEACAM1|CDKN2A|MEGF8|ERBB2|FRZB|TNC|ING2|SMAD4|MEF2C|MT1X|MT2A|NUBP1|RBBP7|SLC9A1|SLIT1|SMARCA2|SPOCK1|STAT3|TP53|COLQ|NRP1|SPHK1|LATS1|SOCS6|VGLL4|RASGRP2|CITED2|BASP1|SEMA4D|CSPG5|BRD8|KAT7|ADNP2|RFTN1|SIRT1|SIN3A|DISC1|DBNL|SERTAD3|ING4|CDKL3|PLAC8|TMEM8B|SIX4|SASH3|IL17RB|SEMA3G|CHPT1|SEMA6A|SPTBN4|TSPYL2|ZMAT3|JADE1|SLC44A4|TSPYL5|RNF157|SYT2|TMC8|IGFBPL1	-3.9138413908558944	0	49	1	1	-5.912197489679815	2.0486040294712136
0	1	1	0.0	-2.9694474990967055	-2.567463457892399	GO:0001558	M011	2	0	GO Biological Processes	19	regulation of cell growth	19_GO:0040007 growth	-4.199158486490824	1.90715731937334	4.349388625292546	30211	415	1565	41	2.619808306709265	0.4037503381195419	393|596|634|1029|1954|2064|2487|3371|4089|4682|5931|6548|6585|6595|6695|7157|8829|8877|9686|10235|10507|11143|22850|23411|25942|27185|28988|29946|51147|51265|55540|56920|56994|57556|64061|79960|80736|114804|127833|147138|347252	ARHGAP4|BCL2|CEACAM1|CDKN2A|MEGF8|ERBB2|FRZB|TNC|SMAD4|NUBP1|RBBP7|SLC9A1|SLIT1|SMARCA2|SPOCK1|TP53|NRP1|SPHK1|VGLL4|RASGRP2|SEMA4D|KAT7|ADNP2|SIRT1|SIN3A|DISC1|DBNL|SERTAD3|ING4|CDKL3|IL17RB|SEMA3G|CHPT1|SEMA6A|TSPYL2|JADE1|SLC44A4|RNF157|SYT2|TMC8|IGFBPL1	-2.4840841153640367	0	49	0	0	-5.912197489679815	2.0486040294712136
0	1	0	0.0	-2.002280487223605	0.0	GO:0045926	M010	1	0	GO Biological Processes	19	negative regulation of growth	19_GO:0040007 growth	-3.3514693611050004	2.0486040294712136	3.851950669318428	30211	245	1565	26	1.6613418530351438	0.32309814980822843	154|247|393|596|1029|2487|4089|4501|4502|5931|6585|6595|7157|8829|9686|10370|10507|23411|29946|51147|51265|51316|56920|57556|64061|79960	ADRB2|ALOX15B|ARHGAP4|BCL2|CDKN2A|FRZB|SMAD4|MT1X|MT2A|RBBP7|SLIT1|SMARCA2|TP53|NRP1|VGLL4|CITED2|SEMA4D|SIRT1|SERTAD3|ING4|CDKL3|PLAC8|SEMA3G|SEMA6A|TSPYL2|JADE1	-1.8041199776314225	0	49	0	0	-5.912197489679815	2.0486040294712136
0	1	0	0.0	-2.331503778396409	0.0	GO:0030308	M010	1	0	GO Biological Processes	19	negative regulation of cell growth	19_GO:0040007 growth	-2.424146303326883	1.9719296437527913	3.10778046258999	30211	186	1565	19	1.2140575079872205	0.2768280110644841	393|596|1029|2487|4089|5931|6585|6595|7157|8829|9686|10507|23411|29946|51265|56920|57556|64061|79960	ARHGAP4|BCL2|CDKN2A|FRZB|SMAD4|RBBP7|SLIT1|SMARCA2|TP53|NRP1|VGLL4|SEMA4D|SIRT1|SERTAD3|CDKL3|SEMA3G|SEMA6A|TSPYL2|JADE1	-1.0776749533377383	0	49	0	0	-5.912197489679815	2.0486040294712136
1	1	0	-3.942053971779411	-4.833827630869536	0.0	GO:0030099	M110	2	0	GO Biological Processes	19	myeloid cell differentiation	19_GO:0002376 immune system process	-5.908547612945433	2.5906006666390056	5.672204441638308	30211	231	1565	31	1.9808306709265175	0.3522264891314373	814|836|842|863|2124|2313|3059|3394|3623|3717|3718|3815|4208|4211|4286|4318|4627|5293|5468|6363|8792|10163|10320|10365|10370|10537|23411|54790|135228|139716|159296	CAMK4|CASP3|CASP9|CBFA2T3|EVI2B|FLI1|HCLS1|IRF8|INHA|JAK2|JAK3|KIT|MEF2C|MEIS1|MITF|MMP9|MYH9|PIK3CD|PPARG|CCL19|TNFRSF11A|WASF2|IKZF1|KLF2|CITED2|UBD|SIRT1|TET2|CD109|GAB3|NKX2-3	-3.9138413908558944	0	50	1	1	-5.908547612945433	2.6626418420182882
0	1	0	0.0	-2.696024743331539	0.0	GO:0002573	M010	1	0	GO Biological Processes	19	myeloid leukocyte differentiation	19_GO:0002376 immune system process	-3.4916543765929595	2.6626418420182882	4.193542669260715	30211	116	1565	16	1.0223642172523961	0.2542811620035075	814|863|3815|4286|4318|4627|5293|5468|6363|8792|10370|10537|23411|135228|139716|159296	CAMK4|CBFA2T3|KIT|MITF|MMP9|MYH9|PIK3CD|PPARG|CCL19|TNFRSF11A|CITED2|UBD|SIRT1|CD109|GAB3|NKX2-3	-1.9197736078053609	0	50	0	0	-5.908547612945433	2.6626418420182882
0	1	0	0.0	-5.710038454496915	0.0	GO:0048872	M010	1	0	GO Biological Processes	19	homeostasis of number of cells	19_GO:0065007 biological regulation	-5.710038454496915	2.9944494003370004	5.767247937956333	30211	236	1026	24	2.3391812865497075	0.47186573358302925	596|1524|3059|3717|3718|3815|4208|6338|6654|6659|7001|9770|10320|10365|10461|23495|27240|30061|54440|55619|57599|159296|202309|729230	BCL2|CX3CR1|HCLS1|JAK2|JAK3|KIT|MEF2C|SCNN1B|SOS1|SOX4|PRDX2|RASSF2|IKZF1|KLF2|MERTK|TNFRSF13B|SIT1|SLC40A1|SASH3|DOCK10|WDR48|NKX2-3|GAPT|CCR2	-3.750094338666589	0	51	1	1	-5.710038454496915	6.5434264674030755
0	1	0	0.0	-5.157125858153756	0.0	GO:0001776	M010	1	0	GO Biological Processes	19	leukocyte homeostasis	19_GO:0002376 immune system process	-5.157125858153756	4.774932827564406	6.095990381200859	30211	74	1026	12	1.1695906432748537	0.3356514744999136	596|3718|4208|6654|10461|23495|27240|30061|55619|159296|202309|729230	BCL2|JAK3|MEF2C|SOS1|MERTK|TNFRSF13B|SIT1|SLC40A1|DOCK10|NKX2-3|GAPT|CCR2	-3.32722988471021	0	51	0	0	-5.710038454496915	6.5434264674030755
0	1	0	0.0	-3.980108483718502	0.0	GO:0002260	M010	1	0	GO Biological Processes	19	lymphocyte homeostasis	19_GO:0002376 immune system process	-3.980108483718502	4.732299498746867	5.241553558215808	30211	56	1026	9	0.8771929824561403	0.2911123901535622	596|3718|4208|6654|23495|27240|30061|55619|202309	BCL2|JAK3|MEF2C|SOS1|TNFRSF13B|SIT1|SLC40A1|DOCK10|GAPT	-2.4237214322876746	0	51	0	0	-5.710038454496915	6.5434264674030755
1	1	0	-2.2039541597467203	-3.615153959615304	0.0	GO:0001782	M110	2	0	GO Biological Processes	19	B cell homeostasis	19_GO:0002376 immune system process	-3.615153959615304	6.5434264674030755	5.403074691834029	30211	27	1026	6	0.5847953216374269	0.2380425916390664	596|4208|6654|23495|55619|202309	BCL2|MEF2C|SOS1|TNFRSF13B|DOCK10|GAPT	-2.1331868514552235	0	51	0	0	-5.710038454496915	6.5434264674030755
1	1	0	-4.063843900981674	-2.7511777284597008	0.0	GO:0001501	M110	2	0	GO Biological Processes	19	skeletal system development	19_GO:0032502 developmental process	-5.578639900027045	1.9889127698712366	5.185205218028069	30211	495	1565	51	3.258785942492013	0.4488244556262395	633|649|1386|1954|2313|2487|3204|3221|3623|3815|4087|4208|4211|4318|4781|5075|5079|5087|5307|5396|5549|5608|5788|6659|7020|7157|7480|9770|9968|10163|10370|10507|11214|22856|26160|29072|51320|51804|54799|55553|56987|57326|57599|80199|80263|84159|84314|117166|145864|202018|389058	BGN|BMP1|ATF2|MEGF8|FLI1|FRZB|HOXA7|HOXC4|INHA|KIT|SMAD2|MEF2C|MEIS1|MMP9|NFIB|PAX1|PAX5|PBX1|PITX1|PRRX1|PRELP|MAP2K6|PTPRC|SOX4|TFAP2A|TP53|WNT10B|RASSF2|MED12|WASF2|CITED2|SEMA4D|AKAP13|CHSY1|IFT172|SETD2|MEX3C|SIX4|MBTD1|SOX6|BBX|PBXIP1|WDR48|FUZ|TRIM45|ARID5B|TMEM107|WFIKKN1|HAPLN3|TAPT1|SP5	-3.6246473865819104	0	52	1	1	-5.578639900027045	2.047410204279214
1	0	0	-2.1474120723073953	0.0	0.0	GO:0060348	M100	1	0	GO Biological Processes	19	bone development	19_GO:0032502 developmental process	-2.8193998685939317	2.047410204279214	3.4561710767743405	30211	198	1565	21	1.34185303514377	0.2908451208303695	633|1386|1954|2313|3815|4208|4211|5608|5788|7020|7157|10163|10370|10507|11214|22856|26160|56987|80263|84314|389058	BGN|ATF2|MEGF8|FLI1|KIT|MEF2C|MEIS1|MAP2K6|PTPRC|TFAP2A|TP53|WASF2|CITED2|SEMA4D|AKAP13|CHSY1|IFT172|BBX|TRIM45|TMEM107|SP5	-1.3866813145450032	0	52	0	0	-5.578639900027045	2.047410204279214
1	1	0	-5.528281825638449	-2.7407843734267816	0.0	GO:0030036	M110	2	0	GO Biological Processes	19	actin cytoskeleton organization	19_GO:0009987 cellular process	-5.528281825638449	3.034822676450035	5.69248985369518	30211	540	424	23	5.4245283018867925	1.0999864095330139	199|399|596|1466|2885|3059|3717|3936|4205|4627|5341|7138|7454|7456|8829|9294|10163|10611|10634|23022|51804|57471|57619	AIF1|RHOH|BCL2|CSRP2|GRB2|HCLS1|JAK2|LCP1|MEF2A|MYH9|PLEK|TNNT1|WAS|WIPF1|NRP1|S1PR2|WASF2|PDLIM5|GAS2L1|PALLD|SIX4|ERMN|SHROOM3	-3.6135745732645	0	53	1	1	-5.528281825638449	8.143126684636119
1	0	0	-4.23653168665106	0.0	0.0	GO:0097435	M100	1	0	GO Biological Processes	19	supramolecular fiber organization	19_GO:0009987 cellular process	-4.23653168665106	2.729975421094484	4.75688122626836	30211	522	424	20	4.716981132075472	1.0295724087349472	199|399|596|1466|3059|3717|3936|4015|4205|5033|7138|7454|7456|10634|51199|51804|55704|57471|57619|122060	AIF1|RHOH|BCL2|CSRP2|HCLS1|JAK2|LCP1|LOX|MEF2A|P4HA1|TNNT1|WAS|WIPF1|GAS2L1|NIN|SIX4|CCDC88A|ERMN|SHROOM3|SLAIN1	-2.6133669304591494	0	53	0	0	-5.528281825638449	8.143126684636119
1	0	0	-2.847838062992735	0.0	0.0	GO:0030041	M100	1	0	GO Biological Processes	19	actin filament polymerization	19_GO:0009987 cellular process	-2.847838062992735	8.143126684636119	5.044712809885207	30211	35	424	4	0.9433962264150944	0.4694678495871461	199|3059|3717|7454	AIF1|HCLS1|JAK2|WAS	-1.5603743712052054	0	53	0	0	-5.528281825638449	8.143126684636119
1	0	0	-2.826253977891327	0.0	0.0	GO:0007015	M100	1	0	GO Biological Processes	19	actin filament organization	19_GO:0009987 cellular process	-2.826253977891327	2.9354904247049682	3.789977737976543	30211	267	424	11	2.5943396226415096	0.7720093914195348	199|399|596|3059|3717|3936|7454|7456|10634|57471|57619	AIF1|RHOH|BCL2|HCLS1|JAK2|LCP1|WAS|WIPF1|GAS2L1|ERMN|SHROOM3	-1.5442190378151959	0	53	0	0	-5.528281825638449	8.143126684636119
1	0	0	-2.7799359865428532	0.0	0.0	GO:0008154	M100	1	0	GO Biological Processes	19	actin polymerization or depolymerization	19_GO:0009987 cellular process	-2.7799359865428532	5.840357253325085	4.514852685947202	30211	61	424	5	1.179245283018868	0.5242557817326434	199|3059|3717|7454|7456	AIF1|HCLS1|JAK2|WAS|WIPF1	-1.5122284923895775	0	53	0	0	-5.528281825638449	8.143126684636119
1	0	0	-2.6961210250921677	0.0	0.0	GO:0051258	M100	1	0	GO Biological Processes	19	protein polymerization	19_GO:0009987 cellular process	-2.6961210250921677	4.5969263542300665	4.144812260228819	30211	93	424	6	1.4150943396226414	0.5736077113657759	199|3059|3717|7454|51199|122060	AIF1|HCLS1|JAK2|WAS|NIN|SLAIN1	-1.4557692188951528	0	53	0	0	-5.528281825638449	8.143126684636119
1	1	0	-3.809443049451801	-2.3822150977597034	0.0	GO:0045730	M110	2	0	GO Biological Processes	19	respiratory burst	19_GO:0008152 metabolic process	-5.43596585465575	7.721661341853036	7.0283505764776235	30211	20	1565	8	0.5111821086261981	0.1802676457345685	1043|1536|3055|5293|5294|7001|654816|654817	CD52|CYBB|HCK|PIK3CD|PIK3CG|PRDX2|NCF1B|NCF1C	-3.4985550365206444	0	54	1	1	-5.43596585465575	7.721661341853036
0	1	0	0.0	-2.2107214313004055	0.0	GO:0072593	M010	1	0	GO Biological Processes	19	reactive oxygen species metabolic process	19_GO:0008152 metabolic process	-2.2107214313004055	2.704171142141067	3.168242582792971	30211	98	1026	9	0.8771929824561403	0.2911123901535622	596|6505|6649|7001|27165|27244|120892|654816|654817	BCL2|SLC1A1|SOD3|PRDX2|GLS2|SESN1|LRRK2|NCF1B|NCF1C	-1.1103170678926912	0	54	0	0	-5.43596585465575	7.721661341853036
1	0	0	-5.431417707857035	0.0	0.0	GO:0002274	M100	1	0	GO Biological Processes	19	myeloid leukocyte activation	19_GO:0002376 immune system process	-5.431417707857035	5.763058407325195	6.641978286732535	30211	136	424	11	2.5943396226415096	0.7720093914195348	199|399|712|3717|3937|5293|5294|6352|10125|10333|84868	AIF1|RHOH|C1QA|JAK2|LCP2|PIK3CD|PIK3CG|CCL5|RASGRP1|TLR6|HAVCR2	-3.5358429587695115	0	55	1	1	-5.431417707857035	6.951449608835711
1	0	0	-3.105031595079746	0.0	0.0	GO:0001774	M100	1	0	GO Biological Processes	19	microglial cell activation	19_GO:0002376 immune system process	-3.1537089320660123	4.50430244941427	4.488445298067282	30211	30	1565	7	0.4472843450479233	0.168679083964408	177|199|712|1524|3717|7098|10333	AGER|AIF1|C1QA|CX3CR1|JAK2|TLR3|TLR6	-1.6471193489976	0	55	0	0	-5.431417707857035	6.951449608835711
1	0	0	-2.983193794819469	0.0	0.0	GO:0042116	M100	1	0	GO Biological Processes	19	macrophage activation	19_GO:0002376 immune system process	-2.983193794819469	6.477487135506004	4.850882464219966	30211	55	424	5	1.179245283018868	0.5242557817326434	199|712|3717|10333|84868	AIF1|C1QA|JAK2|TLR6|HAVCR2	-1.656897385234507	0	55	0	0	-5.431417707857035	6.951449608835711
1	0	0	-2.5900513895559296	0.0	0.0	GO:0045429	M100	1	0	GO Biological Processes	19	positive regulation of nitric oxide biosynthetic process	19_GO:0048518 positive regulation of biological process	-2.5900513895559296	6.951449608835711	4.549586664422534	30211	41	424	4	0.9433962264150944	0.4694678495871461	199|3717|10333|22914	AIF1|JAK2|TLR6|KLRK1	-1.3806869505917159	0	55	0	0	-5.431417707857035	6.951449608835711
1	0	0	-2.5137277880929756	0.0	0.0	GO:1904407	M100	1	0	GO Biological Processes	19	positive regulation of nitric oxide metabolic process	19_GO:0048518 positive regulation of biological process	-2.5137277880929756	6.628126371215445	4.406255907785716	30211	43	424	4	0.9433962264150944	0.4694678495871461	199|3717|10333|22914	AIF1|JAK2|TLR6|KLRK1	-1.328926438202594	0	55	0	0	-5.431417707857035	6.951449608835711
1	1	0	-5.0642915893243785	-2.6806287143213616	0.0	GO:0045637	M110	2	0	GO Biological Processes	19	regulation of myeloid cell differentiation	19_GO:0002376 immune system process	-5.428125805757691	2.598636028508233	5.407536539599481	30211	208	1565	28	1.7891373801916932	0.33507685967180845	634|814|2113|2124|2551|3059|3204|3623|3635|4015|4208|4211|4286|5295|6774|7098|8111|9646|9770|10859|11006|11143|51621|54997|84959|85477|146433|169200	CEACAM1|CAMK4|ETS1|EVI2B|GABPA|HCLS1|HOXA7|INHA|INPP5D|LOX|MEF2C|MEIS1|MITF|PIK3R1|STAT3|TLR3|GPR68|CTR9|RASSF2|LILRB1|LILRB4|KAT7|KLF13|TESC|UBASH3B|SCIN|IL34|TMEM64	-3.495567490416998	0	56	1	1	-5.428125805757691	6.679908608490566
1	0	0	-3.2217209243888294	0.0	0.0	GO:1902106	M100	1	0	GO Biological Processes	19	negative regulation of leukocyte differentiation	19_GO:0002376 immune system process	-5.330997938743668	3.406615297876339	5.690614063589142	30211	102	1565	18	1.1501597444089458	0.2695317285918719	634|1378|2064|3204|3623|3635|3718|3902|4192|5295|7001|7098|8111|10859|11006|25793|30009|84959	CEACAM1|CR1|ERBB2|HOXA7|INHA|INPP5D|JAK3|LAG3|MDK|PIK3R1|PRDX2|TLR3|GPR68|LILRB1|LILRB4|FBXO7|TBX21|UBASH3B	-3.415008724836167	0	56	0	0	-5.428125805757691	6.679908608490566
1	0	0	-3.1219894621296467	0.0	0.0	GO:1903707	M100	1	0	GO Biological Processes	19	negative regulation of hemopoiesis	19_GO:0002376 immune system process	-5.08789535738569	3.2780637772017602	5.4916144002121525	30211	106	1565	18	1.1501597444089458	0.2695317285918719	634|1378|2064|3204|3623|3635|3718|3902|4192|5295|7001|7098|8111|10859|11006|25793|30009|84959	CEACAM1|CR1|ERBB2|HOXA7|INHA|INPP5D|JAK3|LAG3|MDK|PIK3R1|PRDX2|TLR3|GPR68|LILRB1|LILRB4|FBXO7|TBX21|UBASH3B	-3.218127871904452	0	56	0	0	-5.428125805757691	6.679908608490566
1	1	0	-3.5958837233282783	-2.666371056885313	0.0	GO:0002761	M110	2	0	GO Biological Processes	19	regulation of myeloid leukocyte differentiation	19_GO:0002376 immune system process	-4.4844496511086165	2.969869746866552	4.9898905840013	30211	117	1565	18	1.1501597444089458	0.2695317285918719	634|814|2124|3059|3204|3623|3635|4286|5295|7098|8111|9770|10859|11006|54997|84959|146433|169200	CEACAM1|CAMK4|EVI2B|HCLS1|HOXA7|INHA|INPP5D|MITF|PIK3R1|TLR3|GPR68|RASSF2|LILRB1|LILRB4|TESC|UBASH3B|IL34|TMEM64	-2.7115593638200606	0	56	0	0	-5.428125805757691	6.679908608490566
1	0	0	-2.3075768375041754	0.0	0.0	GO:0002762	M100	1	0	GO Biological Processes	19	negative regulation of myeloid leukocyte differentiation	19_GO:0002376 immune system process	-3.7589914276327914	3.939623133598487	4.813491047619973	30211	49	1565	10	0.6389776357827476	0.20141586873538747	634|3204|3623|3635|5295|7098|8111|10859|11006|84959	CEACAM1|HOXA7|INHA|INPP5D|PIK3R1|TLR3|GPR68|LILRB1|LILRB4|UBASH3B	-2.1346416925832026	0	56	0	0	-5.428125805757691	6.679908608490566
1	0	0	-2.744230348653094	0.0	0.0	GO:0045638	M100	1	0	GO Biological Processes	19	negative regulation of myeloid cell differentiation	19_GO:0002376 immune system process	-3.622538417744897	2.969869746866552	4.398770082000401	30211	91	1565	14	0.8945686900958466	0.23801175349972928	634|2551|3204|3623|3635|4211|5295|7098|8111|9646|10859|11006|51621|84959	CEACAM1|GABPA|HOXA7|INHA|INPP5D|MEIS1|PIK3R1|TLR3|GPR68|CTR9|LILRB1|LILRB4|KLF13|UBASH3B	-2.0302038191264713	0	56	0	0	-5.428125805757691	6.679908608490566
1	0	0	-3.5556680323178016	0.0	0.0	GO:0045670	M100	1	0	GO Biological Processes	19	regulation of osteoclast differentiation	19_GO:0002376 immune system process	-3.5556680323178016	6.679908608490566	5.426929659723096	30211	64	424	6	1.4150943396226414	0.5736077113657759	8111|9770|10859|11006|84959|169200	GPR68|RASSF2|LILRB1|LILRB4|UBASH3B|TMEM64	-2.0871684988575288	0	56	0	0	-5.428125805757691	6.679908608490566
1	0	0	-2.1293275712849464	0.0	0.0	GO:0045620	M100	1	0	GO Biological Processes	19	negative regulation of lymphocyte differentiation	19_GO:0002376 immune system process	-3.3302064187583675	3.509846064478652	4.354538183373122	30211	55	1565	10	0.6389776357827476	0.20141586873538747	1378|2064|3623|3718|3902|4192|7001|11006|25793|30009	CR1|ERBB2|INHA|JAK3|LAG3|MDK|PRDX2|LILRB4|FBXO7|TBX21	-1.7879010261733403	0	56	0	0	-5.428125805757691	6.679908608490566
1	0	0	-2.075003728717399	0.0	0.0	GO:0045671	M100	1	0	GO Biological Processes	19	negative regulation of osteoclast differentiation	19_GO:0002376 immune system process	-2.4103253004482674	3.8608306709265174	3.6642619062841058	30211	30	1565	6	0.38338658146964855	0.15621659592043136	3635|5295|7098|10859|11006|84959	INPP5D|PIK3R1|TLR3|LILRB1|LILRB4|UBASH3B	-1.0669716557499491	0	56	0	0	-5.428125805757691	6.679908608490566
1	0	1	-5.399451381409911	0.0	-2.7641969851716985	GO:0000902	M101	2	0	GO Biological Processes	19	cell morphogenesis	19_GO:0032502 developmental process	-5.399451381409911	2.752691412711318	5.486145937174106	30211	673	424	26	6.132075471698113	1.1651435225983335	399|596|836|1123|2043|4089|4205|4627|6642|6760|7414|8322|8829|9113|10087|10163|10675|23022|27020|51177|51199|55619|55698|57493|57619|91624	RHOH|BCL2|CASP3|CHN1|EPHA4|SMAD4|MEF2A|MYH9|SNX1|SS18|VCL|FZD4|NRP1|LATS1|CERT1|WASF2|CSPG5|PALLD|NPTN|PLEKHO1|NIN|DOCK10|RADIL|HEG1|SHROOM3|NEXN	-3.5077895743541614	0	57	1	1	-5.399451381409911	2.752691412711318
1	0	0	-4.616159535960105	0.0	0.0	GO:0032989	M100	1	0	GO Biological Processes	19	cellular component morphogenesis	19_GO:0032502 developmental process	-4.616159535960105	2.7356926471072476	5.004614110042487	30211	573	424	22	5.188679245283019	1.07714850264031	399|596|1123|1466|2043|4089|4205|5376|6642|7138|7414|8829|10087|10163|10675|23022|27020|51177|51199|51804|55619|91624	RHOH|BCL2|CHN1|CSRP2|EPHA4|SMAD4|MEF2A|PMP22|SNX1|TNNT1|VCL|NRP1|CERT1|WASF2|CSPG5|PALLD|NPTN|PLEKHO1|NIN|SIX4|DOCK10|NEXN	-2.8931050863900527	0	57	0	0	-5.399451381409911	2.752691412711318
1	0	1	-2.358573673380172	0.0	-3.498148956877256	GO:0031175	M101	2	0	GO Biological Processes	19	neuron projection development	19_GO:0032502 developmental process	-4.290899296901206	1.7219667311644093	4.311494192745345	30211	639	1565	57	3.642172523961661	0.473550812156924	177|399|473|596|640|836|1123|1141|1267|1268|1954|2041|2042|2043|2051|2064|2674|3717|4089|4205|4781|5764|6091|6385|6585|6654|7155|7414|8829|8925|9218|10013|10251|10507|10675|23022|27020|28988|51199|51265|54413|55607|55619|56920|57556|57731|66000|79778|80243|80303|84446|91624|120892|201191|284697|441549|729920	AGER|RHOH|RERE|BCL2|BLK|CASP3|CHN1|CHRNB2|CNP|CNR1|MEGF8|EPHA1|EPHA3|EPHA4|EPHB6|ERBB2|GFRA1|JAK2|SMAD4|MEF2A|NFIB|PTN|ROBO1|SDC4|SLIT1|SOS1|TOP2B|VCL|NRP1|HERC1|VAPA|HDAC6|SPRY3|SEMA4D|CSPG5|PALLD|NPTN|DBNL|NIN|CDKL3|NLGN3|PPP1R9A|DOCK10|SEMA3G|SEMA6A|SPTBN4|TMEM108|MICALL2|PREX2|EFHD1|BRSK1|NEXN|LRRK2|SAMD14|BTBD8|CDNF|CRPPA	-2.5639663192137547	0	57	0	0	-5.399451381409911	2.752691412711318
1	0	1	-3.4735515199583316	0.0	-2.283049892440147	GO:0048858	M101	2	0	GO Biological Processes	19	cell projection morphogenesis	19_GO:0032502 developmental process	-4.064346983920293	1.834519973226423	4.229595977216358	30211	463	1565	44	2.8115015974440896	0.41784906282625367	399|473|596|1123|1141|1267|2041|2042|2043|2051|2064|4089|4192|4205|4781|5764|6091|6585|6642|6654|7155|7414|8829|10013|10163|10507|10675|23022|27020|28988|51177|51199|51265|54413|55619|56920|57556|57731|66000|80243|84446|91624|120892|729920	RHOH|RERE|BCL2|CHN1|CHRNB2|CNP|EPHA1|EPHA3|EPHA4|EPHB6|ERBB2|SMAD4|MDK|MEF2A|NFIB|PTN|ROBO1|SLIT1|SNX1|SOS1|TOP2B|VCL|NRP1|HDAC6|WASF2|SEMA4D|CSPG5|PALLD|NPTN|DBNL|PLEKHO1|NIN|CDKL3|NLGN3|DOCK10|SEMA3G|SEMA6A|SPTBN4|TMEM108|PREX2|BRSK1|NEXN|LRRK2|CRPPA	-2.383021195881166	0	57	0	0	-5.399451381409911	2.752691412711318
1	0	1	-3.7337813670198416	0.0	-2.181349648506608	GO:0032990	M101	2	0	GO Biological Processes	19	cell part morphogenesis	19_GO:0032502 developmental process	-3.963336927713374	1.8022549812416315	4.149983124820881	30211	482	1565	45	2.8753993610223643	0.4224317360712516	399|473|596|1123|1141|1267|2041|2042|2043|2051|2064|4089|4192|4205|4781|5764|6091|6585|6642|6654|7155|7414|8829|10013|10087|10163|10507|10675|23022|27020|28988|51177|51199|51265|54413|55619|56920|57556|57731|66000|80243|84446|91624|120892|729920	RHOH|RERE|BCL2|CHN1|CHRNB2|CNP|EPHA1|EPHA3|EPHA4|EPHB6|ERBB2|SMAD4|MDK|MEF2A|NFIB|PTN|ROBO1|SLIT1|SNX1|SOS1|TOP2B|VCL|NRP1|HDAC6|CERT1|WASF2|SEMA4D|CSPG5|PALLD|NPTN|DBNL|PLEKHO1|NIN|CDKL3|NLGN3|DOCK10|SEMA3G|SEMA6A|SPTBN4|TMEM108|PREX2|BRSK1|NEXN|LRRK2|CRPPA	-2.303136008140713	0	57	0	0	-5.399451381409911	2.752691412711318
1	0	1	-3.7670050351499786	0.0	-2.50167808531044	GO:0000904	M101	2	0	GO Biological Processes	19	cell morphogenesis involved in differentiation	19_GO:0032502 developmental process	-3.7670050351499786	2.5934766500397597	4.381553095289407	30211	522	424	19	4.481132075471698	1.0047442447376194	399|596|836|1123|2043|4089|4205|4627|7414|8322|8829|9113|23022|27020|51199|55619|55698|57493|91624	RHOH|BCL2|CASP3|CHN1|EPHA4|SMAD4|MEF2A|MYH9|VCL|FZD4|NRP1|LATS1|PALLD|NPTN|NIN|DOCK10|RADIL|HEG1|NEXN	-2.252195121834875	0	57	0	0	-5.399451381409911	2.752691412711318
1	0	1	-3.0626943272244533	0.0	-2.3051954458241597	GO:0120039	M101	2	0	GO Biological Processes	19	plasma membrane bounded cell projection morphogenesis	19_GO:0032502 developmental process	-3.556118456883932	1.7663931174173613	3.867233505555063	30211	459	1565	42	2.68370607028754	0.40851036859609197	399|473|596|1123|1141|1267|2041|2042|2043|2051|2064|4089|4205|4781|5764|6091|6585|6642|6654|7155|7414|8829|10013|10163|10507|23022|27020|28988|51177|51199|51265|54413|55619|56920|57556|57731|66000|80243|84446|91624|120892|729920	RHOH|RERE|BCL2|CHN1|CHRNB2|CNP|EPHA1|EPHA3|EPHA4|EPHB6|ERBB2|SMAD4|MEF2A|NFIB|PTN|ROBO1|SLIT1|SNX1|SOS1|TOP2B|VCL|NRP1|HDAC6|WASF2|SEMA4D|PALLD|NPTN|DBNL|PLEKHO1|NIN|CDKL3|NLGN3|DOCK10|SEMA3G|SEMA6A|SPTBN4|TMEM108|PREX2|BRSK1|NEXN|LRRK2|CRPPA	-1.9746690015505375	0	57	0	0	-5.399451381409911	2.752691412711318
1	0	1	-2.973338637327558	0.0	-2.2019058008181327	GO:0061564	M101	2	0	GO Biological Processes	19	axon development	19_GO:0032502 developmental process	-3.4150414151132407	1.8288145283336137	3.800281673059122	30211	380	1565	36	2.3003194888178915	0.37895136893789755	399|596|836|1123|1141|1267|1268|1954|2041|2042|2043|2051|2064|3717|4089|4781|6091|6585|6654|7155|7414|8829|10013|10251|10507|10675|23022|27020|51199|54413|56920|57556|57731|84446|91624|729920	RHOH|BCL2|CASP3|CHN1|CHRNB2|CNP|CNR1|MEGF8|EPHA1|EPHA3|EPHA4|EPHB6|ERBB2|JAK2|SMAD4|NFIB|ROBO1|SLIT1|SOS1|TOP2B|VCL|NRP1|HDAC6|SPRY3|SEMA4D|CSPG5|PALLD|NPTN|NIN|NLGN3|SEMA3G|SEMA6A|SPTBN4|BRSK1|NEXN|CRPPA	-1.8555995247195525	0	57	0	0	-5.399451381409911	2.752691412711318
0	0	1	0.0	0.0	-2.3276068729455734	GO:0048812	M001	1	0	GO Biological Processes	19	neuron projection morphogenesis	19_GO:0032502 developmental process	-2.8133473285127177	1.6546417161113645	3.288687743390118	30211	455	1565	39	2.4920127795527156	0.3940379559261094	399|473|596|1123|1141|1267|2041|2042|2043|2051|2064|4089|4205|4781|5764|6091|6585|6654|7155|7414|8829|10013|10507|23022|27020|28988|51199|51265|54413|55619|56920|57556|57731|66000|80243|84446|91624|120892|729920	RHOH|RERE|BCL2|CHN1|CHRNB2|CNP|EPHA1|EPHA3|EPHA4|EPHB6|ERBB2|SMAD4|MEF2A|NFIB|PTN|ROBO1|SLIT1|SOS1|TOP2B|VCL|NRP1|HDAC6|SEMA4D|PALLD|NPTN|DBNL|NIN|CDKL3|NLGN3|DOCK10|SEMA3G|SEMA6A|SPTBN4|TMEM108|PREX2|BRSK1|NEXN|LRRK2|CRPPA	-1.3836643388154688	0	57	0	0	-5.399451381409911	2.752691412711318
1	0	1	-2.239052859553248	0.0	-2.0245962100574766	GO:0048667	M101	2	0	GO Biological Processes	19	cell morphogenesis involved in neuron differentiation	19_GO:0032502 developmental process	-2.802225538075484	1.6908747463911755	3.296193031111162	30211	411	1565	36	2.3003194888178915	0.37895136893789755	399|473|596|1123|1141|1267|2041|2042|2043|2051|2064|4089|4205|4208|4781|5764|6091|6585|6654|7155|7414|8829|10013|10507|23022|27020|51199|54413|55619|56920|57556|57731|80243|84446|91624|729920	RHOH|RERE|BCL2|CHN1|CHRNB2|CNP|EPHA1|EPHA3|EPHA4|EPHB6|ERBB2|SMAD4|MEF2A|MEF2C|NFIB|PTN|ROBO1|SLIT1|SOS1|TOP2B|VCL|NRP1|HDAC6|SEMA4D|PALLD|NPTN|NIN|NLGN3|DOCK10|SEMA3G|SEMA6A|SPTBN4|PREX2|BRSK1|NEXN|CRPPA	-1.3778110664323566	0	57	0	0	-5.399451381409911	2.752691412711318
1	1	0	-4.4972584920720715	-3.3411663549671156	0.0	GO:0016567	M110	2	0	GO Biological Processes	19	protein ubiquitination	19_GO:0008152 metabolic process	-5.391274298136446	1.815166658719184	4.9873718882605536	30211	670	1565	63	4.02555910543131	0.4968596490147374	373|408|580|596|4012|4193|6400|8658|8925|9306|9646|9666|9781|9870|9968|10013|10475|10537|23038|23113|23328|23411|25793|26261|29116|50862|51185|51320|51465|54492|54793|54800|54876|54880|54941|55070|55148|55819|55958|57484|57531|57534|64839|65264|80263|80311|80829|81786|81847|84851|92305|92979|114804|122773|140460|140461|140462|142686|147339|165918|220972|255488|387921	TRIM23|ARRB1|BARD1|BCL2|LNPEP|MDM2|SEL1L|TNKS|HERC1|SOCS6|CTR9|DZIP3|RNF144A|AREL1|MED12|HDAC6|TRIM38|UBD|WDTC1|CUL9|SASH1|SIRT1|FBXO7|FBXO24|MYLIP|RNF141|CRBN|MEX3C|UBE2J1|NEURL1B|KCTD9|KLHL24|DCAF16|BCOR|RNF125|DET1|UBR7|RNF130|KLHL9|RNF150|HACE1|MIB1|FBXL17|UBE2Z|TRIM45|KLHL15|ZFP91|TRIM7|RNF146|TRIM52|TMEM129|MARCHF9|RNF157|KLHDC1|ASB7|ASB8|ASB9|ASB14|C18orf25|RNF168|MARCHF8|RNF144B|NHLRC3	-3.4658945674228763	0	58	1	1	-5.391274298136446	2.345297066303898
1	1	0	-4.0034254224222705	-2.997781370754465	0.0	GO:0032446	M110	2	0	GO Biological Processes	19	protein modification by small protein conjugation	19_GO:0008152 metabolic process	-4.6747010041233565	1.7135448192739053	4.53264851723619	30211	721	1565	64	4.0894568690095845	0.5006207197660575	373|408|580|596|4012|4193|6400|8658|8925|9306|9646|9666|9781|9870|9968|10013|10475|10537|23038|23113|23328|23411|25793|26261|29116|50862|51185|51320|51465|54492|54793|54800|54876|54880|54941|55070|55148|55819|55958|57484|57531|57534|64839|65264|80263|80311|80829|81786|81847|84851|92305|92979|114804|122773|140460|140461|140462|142686|147339|165918|220972|255488|285498|387921	TRIM23|ARRB1|BARD1|BCL2|LNPEP|MDM2|SEL1L|TNKS|HERC1|SOCS6|CTR9|DZIP3|RNF144A|AREL1|MED12|HDAC6|TRIM38|UBD|WDTC1|CUL9|SASH1|SIRT1|FBXO7|FBXO24|MYLIP|RNF141|CRBN|MEX3C|UBE2J1|NEURL1B|KCTD9|KLHL24|DCAF16|BCOR|RNF125|DET1|UBR7|RNF130|KLHL9|RNF150|HACE1|MIB1|FBXL17|UBE2Z|TRIM45|KLHL15|ZFP91|TRIM7|RNF146|TRIM52|TMEM129|MARCHF9|RNF157|KLHDC1|ASB7|ASB8|ASB9|ASB14|C18orf25|RNF168|MARCHF8|RNF144B|RNF212|NHLRC3	-2.869062245915909	0	58	0	0	-5.391274298136446	2.345297066303898
1	0	0	-3.5089116830367666	0.0	0.0	GO:0044257	M100	1	0	GO Biological Processes	19	cellular protein catabolic process	19_GO:0008152 metabolic process	-3.5089116830367666	2.345297066303898	4.097564052048043	30211	638	424	21	4.952830188679245	1.0536912789319486	665|1519|1521|3001|6400|9306|9525|9781|9870|10475|11274|25793|25852|30009|57534|65264|146330|147339|165918|201475|255488	BNIP3L|CTSO|CTSW|GZMA|SEL1L|SOCS6|VPS4B|RNF144A|AREL1|TRIM38|USP18|FBXO7|ARMC8|TBX21|MIB1|UBE2Z|FBXL16|C18orf25|RNF168|RAB12|RNF144B	-2.050245652285537	0	58	0	0	-5.391274298136446	2.345297066303898
1	0	0	-3.047612573913828	0.0	0.0	GO:0030163	M100	1	0	GO Biological Processes	19	protein catabolic process	19_GO:0008152 metabolic process	-3.143655692468644	1.5599315842127344	3.4854484063456037	30211	693	1565	56	3.5782747603833864	0.4695340806512324	408|472|634|665|1047|1519|1520|1521|3001|4012|4193|6400|8722|9306|9525|9781|9870|10013|10475|10537|10724|11274|23113|23411|25793|25852|25862|29116|30009|51185|51465|54941|55768|55819|57414|57484|57531|57534|57695|64839|65264|80020|80311|81847|84313|84749|92305|122773|146330|147339|155382|165918|171024|201475|255488|387921	ARRB1|ATM|CEACAM1|BNIP3L|CLGN|CTSO|CTSS|CTSW|GZMA|LNPEP|MDM2|SEL1L|CTSF|SOCS6|VPS4B|RNF144A|AREL1|HDAC6|TRIM38|UBD|OGA|USP18|CUL9|SIRT1|FBXO7|ARMC8|USP49|MYLIP|TBX21|CRBN|UBE2J1|RNF125|NGLY1|RNF130|RHBDD2|RNF150|HACE1|MIB1|USP37|FBXL17|UBE2Z|FOXRED2|KLHL15|RNF146|VPS25|USP30|TMEM129|KLHDC1|FBXL16|C18orf25|VPS37D|RNF168|SYNPO2|RAB12|RNF144B|NHLRC3	-1.6429507498330453	0	58	0	0	-5.391274298136446	2.345297066303898
1	0	0	-2.962779646151146	0.0	0.0	GO:0051603	M100	1	0	GO Biological Processes	19	proteolysis involved in cellular protein catabolic process	19_GO:0008152 metabolic process	-2.962779646151146	2.2266362028301887	3.6453951677375693	30211	608	424	19	4.481132075471698	1.0047442447376194	1519|1521|3001|6400|9306|9525|9781|9870|10475|11274|25793|25852|30009|57534|65264|146330|147339|165918|255488	CTSO|CTSW|GZMA|SEL1L|SOCS6|VPS4B|RNF144A|AREL1|TRIM38|USP18|FBXO7|ARMC8|TBX21|MIB1|UBE2Z|FBXL16|C18orf25|RNF168|RNF144B	-1.6412361647913414	0	58	0	0	-5.391274298136446	2.345297066303898
1	0	0	-2.3248638367420464	0.0	0.0	GO:0000209	M100	1	0	GO Biological Processes	19	protein polyubiquitination	19_GO:0008152 metabolic process	-2.4813375194381972	1.8875172168974086	3.1232684717448613	30211	225	1565	22	1.4057507987220448	0.29759305421926546	580|596|4012|4193|8658|9666|9781|9870|10013|10475|23328|51465|54941|57531|64839|80829|81847|92305|165918|220972|255488|387921	BARD1|BCL2|LNPEP|MDM2|TNKS|DZIP3|RNF144A|AREL1|HDAC6|TRIM38|SASH1|UBE2J1|RNF125|HACE1|FBXL17|ZFP91|RNF146|TMEM129|RNF168|MARCHF8|RNF144B|NHLRC3	-1.1279274026757302	0	58	0	0	-5.391274298136446	2.345297066303898
1	0	0	-2.098623411282166	0.0	0.0	GO:0006511	M100	1	0	GO Biological Processes	19	ubiquitin-dependent protein catabolic process	19_GO:0008152 metabolic process	-2.4154432337069123	1.5413962754649597	2.927791522543296	30211	526	1565	42	2.68370607028754	0.40851036859609197	408|1047|4193|6400|9525|9781|9870|10013|10475|10537|11274|23113|23411|25793|25852|25862|29116|30009|51185|51465|54941|55819|57414|57484|57531|57534|57695|64839|65264|80020|80311|81847|84313|84749|92305|122773|146330|147339|155382|165918|255488|387921	ARRB1|CLGN|MDM2|SEL1L|VPS4B|RNF144A|AREL1|HDAC6|TRIM38|UBD|USP18|CUL9|SIRT1|FBXO7|ARMC8|USP49|MYLIP|TBX21|CRBN|UBE2J1|RNF125|RNF130|RHBDD2|RNF150|HACE1|MIB1|USP37|FBXL17|UBE2Z|FOXRED2|KLHL15|RNF146|VPS25|USP30|TMEM129|KLHDC1|FBXL16|C18orf25|VPS37D|RNF168|RNF144B|NHLRC3	-1.0695972178530266	0	58	0	0	-5.391274298136446	2.345297066303898
1	0	0	-2.0284488313675455	0.0	0.0	GO:0019941	M100	1	0	GO Biological Processes	19	modification-dependent protein catabolic process	19_GO:0008152 metabolic process	-2.2743045873906707	1.5126388822659866	2.7989756092769658	30211	536	1565	42	2.68370607028754	0.40851036859609197	408|1047|4193|6400|9525|9781|9870|10013|10475|10537|11274|23113|23411|25793|25852|25862|29116|30009|51185|51465|54941|55819|57414|57484|57531|57534|57695|64839|65264|80020|80311|81847|84313|84749|92305|122773|146330|147339|155382|165918|255488|387921	ARRB1|CLGN|MDM2|SEL1L|VPS4B|RNF144A|AREL1|HDAC6|TRIM38|UBD|USP18|CUL9|SIRT1|FBXO7|ARMC8|USP49|MYLIP|TBX21|CRBN|UBE2J1|RNF125|RNF130|RHBDD2|RNF150|HACE1|MIB1|USP37|FBXL17|UBE2Z|FOXRED2|KLHL15|RNF146|VPS25|USP30|TMEM129|KLHDC1|FBXL16|C18orf25|VPS37D|RNF168|RNF144B|NHLRC3	-0.9568776722256981	0	58	0	0	-5.391274298136446	2.345297066303898
1	1	0	-3.265481224787394	-3.8051650521002944	0.0	GO:0048863	M110	2	0	GO Biological Processes	19	stem cell differentiation	19_GO:0032502 developmental process	-5.37387572218113	2.8249980518974516	5.477524269914851	30211	164	1565	24	1.5335463258785942	0.31062430000486174	2487|3169|3204|3357|3815|4089|4208|4300|4303|5594|5788|7157|8320|8829|10370|10507|29072|55698|56920|57556|64839|65979|83989|202018	FRZB|FOXA1|HOXA7|HTR2B|KIT|SMAD4|MEF2C|MLLT3|FOXO4|MAPK1|PTPRC|TP53|EOMES|NRP1|CITED2|SEMA4D|SETD2|RADIL|SEMA3G|SEMA6A|FBXL17|PHACTR4|FAM172A|TAPT1	-3.4532166301401443	0	59	1	1	-5.37387572218113	5.7996105748135145
1	1	0	-2.6961210250921677	-2.908363007755965	0.0	GO:0014033	M110	2	0	GO Biological Processes	19	neural crest cell differentiation	19_GO:0032502 developmental process	-4.077373835505371	3.113573121714934	4.771404402828829	30211	93	1565	15	0.9584664536741214	0.24628613638242236	2487|3357|4089|4208|5594|8829|10370|10507|55698|56920|57556|64839|65979|83989|202018	FRZB|HTR2B|SMAD4|MEF2C|MAPK1|NRP1|CITED2|SEMA4D|RADIL|SEMA3G|SEMA6A|FBXL17|PHACTR4|FAM172A|TAPT1	-2.3892300976797753	0	59	0	0	-5.37387572218113	5.7996105748135145
1	1	0	-3.6747861367702903	-2.052706160999714	0.0	GO:0048864	M110	2	0	GO Biological Processes	19	stem cell development	19_GO:0032502 developmental process	-3.6747861367702903	5.7996105748135145	5.3178564225344385	30211	86	424	7	1.650943396226415	0.618825587197648	5594|5788|8829|10370|29072|55698|202018	MAPK1|PTPRC|NRP1|CITED2|SETD2|RADIL|TAPT1	-2.1806822652499376	0	59	0	0	-5.37387572218113	5.7996105748135145
1	0	0	-3.3548775390098653	0.0	0.0	GO:0060485	M100	1	0	GO Biological Processes	19	mesenchyme development	19_GO:0032502 developmental process	-3.3548775390098653	3.4077214930270716	4.373126282547468	30211	230	424	11	2.5943396226415096	0.7720093914195348	596|4087|4089|5594|8320|8829|10370|10409|51804|55698|202018	BCL2|SMAD2|SMAD4|MAPK1|EOMES|NRP1|CITED2|BASP1|SIX4|RADIL|TAPT1	-1.9304946403851466	0	59	0	0	-5.37387572218113	5.7996105748135145
1	1	0	-2.8704465540793307	-2.052706160999714	0.0	GO:0014031	M110	2	0	GO Biological Processes	19	mesenchymal cell development	19_GO:0032502 developmental process	-2.8704465540793307	4.971094778411584	4.3998802700132655	30211	86	424	6	1.4150943396226414	0.5736077113657759	596|5594|8829|10370|55698|202018	BCL2|MAPK1|NRP1|CITED2|RADIL|TAPT1	-1.5770720822399427	0	59	0	0	-5.37387572218113	5.7996105748135145
1	0	0	-2.573489243200803	0.0	0.0	GO:0048762	M100	1	0	GO Biological Processes	19	mesenchymal cell differentiation	19_GO:0032502 developmental process	-2.573489243200803	3.392969451931716	3.710778697256965	30211	168	424	8	1.8867924528301887	0.6607586754457311	596|4089|5594|8320|8829|10370|55698|202018	BCL2|SMAD4|MAPK1|EOMES|NRP1|CITED2|RADIL|TAPT1	-1.3692847098813379	0	59	0	0	-5.37387572218113	5.7996105748135145
1	0	0	-2.2445525961855357	0.0	0.0	GO:0014032	M100	1	0	GO Biological Processes	19	neural crest cell development	19_GO:0032502 developmental process	-2.522442996154915	2.6215516901352895	3.4156572218954113	30211	81	1565	11	0.7028753993610224	0.21117880936913558	3357|5594|8829|10370|10507|55698|56920|57556|65979|83989|202018	HTR2B|MAPK1|NRP1|CITED2|SEMA4D|RADIL|SEMA3G|SEMA6A|PHACTR4|FAM172A|TAPT1	-1.162627239934892	0	59	0	0	-5.37387572218113	5.7996105748135145
1	0	0	-5.3411703910118336	0.0	0.0	GO:0031666	M100	1	0	GO Biological Processes	19	positive regulation of lipopolysaccharide-mediated signaling pathway	19_GO:0044419 biological process involved in interspecies interaction between organisms	-5.3411703910118336	31.667714884696018	10.978164354487538	30211	9	424	4	0.9433962264150944	0.4694678495871461	4064|9450|23328|23643	CD180|LY86|SASH1|LY96	-3.4693099160247516	0	60	1	1	-5.3411703910118336	31.667714884696018
1	0	0	-3.3489976801237535	0.0	0.0	GO:0031664	M100	1	0	GO Biological Processes	19	regulation of lipopolysaccharide-mediated signaling pathway	19_GO:0044419 biological process involved in interspecies interaction between organisms	-3.565438465960876	5.197272057016466	5.004477531137191	30211	26	1565	7	0.4472843450479233	0.168679083964408	4064|7001|9450|23328|23643|59307|388325	CD180|PRDX2|LY86|SASH1|LY96|SIGIRR|SCIMP	-1.9829126916579858	0	60	0	0	-5.3411703910118336	31.667714884696018
1	0	0	-5.3411703910118336	0.0	0.0	GO:0060333	M100	1	0	GO Biological Processes	19	interferon-gamma-mediated signaling pathway	19_GO:0044419 biological process involved in interspecies interaction between organisms	-5.3411703910118336	31.667714884696018	10.978164354487538	30211	9	424	4	0.9433962264150944	0.4694678495871461	3055|3716|3717|6672	HCK|JAK1|JAK2|SP100	-3.4693099160247516	0	61	1	1	-5.3411703910118336	31.667714884696018
1	1	0	-4.9790664752184375	-2.00868574329365	0.0	GO:0034341	M110	2	0	GO Biological Processes	19	response to interferon-gamma	19_GO:0044419 biological process involved in interspecies interaction between organisms	-4.9790664752184375	5.746157942787584	6.318420047854668	30211	124	424	10	2.358490566037736	0.7369726750100849	199|3055|3716|3717|6352|6355|6672|7454|8942|115362	AIF1|HCK|JAK1|JAK2|CCL5|CCL8|SP100|WAS|KYNU|GBP5	-3.1839326080341035	0	61	0	0	-5.3411703910118336	31.667714884696018
1	0	0	-4.852051739808216	0.0	0.0	GO:0071346	M100	1	0	GO Biological Processes	19	cellular response to interferon-gamma	19_GO:0044419 biological process involved in interspecies interaction between organisms	-4.852051739808216	6.286972807991122	6.381222752378995	30211	102	424	9	2.1226415094339623	0.6999975471079399	199|3055|3716|3717|6352|6355|6672|7454|115362	AIF1|HCK|JAK1|JAK2|CCL5|CCL8|SP100|WAS|GBP5	-3.0758406253274466	0	61	0	0	-5.3411703910118336	31.667714884696018
1	0	0	-2.159222684145159	0.0	0.0	GO:0034340	M100	1	0	GO Biological Processes	19	response to type I interferon	19_GO:0044419 biological process involved in interspecies interaction between organisms	-2.159222684145159	7.634181266846361	4.190154683805832	30211	28	424	3	0.7075471698113207	0.4070548094371394	3716|6672|29072	JAK1|SP100|SETD2	-1.0762202673548147	0	61	0	0	-5.3411703910118336	31.667714884696018
1	0	0	-5.309147897435042	0.0	0.0	GO:0043299	M100	1	0	GO Biological Processes	19	leukocyte degranulation	19_GO:0002376 immune system process	-5.309147897435042	13.359817216981131	8.346021960130077	30211	32	424	6	1.4150943396226414	0.5736077113657759	3055|4818|5293|5294|5873|10125	HCK|NKG7|PIK3CD|PIK3CG|RAB27A|RASGRP1	-3.4465102549936555	0	62	1	1	-5.309147897435042	26.719634433962263
1	0	0	-4.741372182708212	0.0	0.0	GO:0045576	M100	1	0	GO Biological Processes	19	mast cell activation	19_GO:0002376 immune system process	-4.741372182708212	14.844241352201259	8.09486692552564	30211	24	424	5	1.179245283018868	0.5242557817326434	399|3937|5293|5294|10125	RHOH|LCP2|PIK3CD|PIK3CG|RASGRP1	-2.9849051264232	0	62	0	0	-5.309147897435042	26.719634433962263
1	0	0	-3.836031134593947	0.0	0.0	GO:0002679	M100	1	0	GO Biological Processes	19	respiratory burst involved in defense response	19_GO:0002376 immune system process	-3.836031134593947	26.719634433962263	8.680198401064068	30211	8	424	3	0.7075471698113207	0.4070548094371394	3055|5293|5294	HCK|PIK3CD|PIK3CG	-2.299478328148091	0	62	0	0	-5.309147897435042	26.719634433962263
1	0	0	-3.739267420460384	0.0	0.0	GO:0042098	M100	1	0	GO Biological Processes	19	T cell proliferation	19_GO:0002376 immune system process	-3.739267420460384	9.375310327706059	6.163513732418756	30211	38	424	5	1.179245283018868	0.5242557817326434	5294|5788|10125|10859|81704	PIK3CG|PTPRC|RASGRP1|LILRB1|DOCK8	-2.2328894310377274	0	62	0	0	-5.309147897435042	26.719634433962263
0	1	0	0.0	-2.302132567513699	0.0	GO:0036092	M010	1	0	GO Biological Processes	19	phosphatidylinositol-3-phosphate biosynthetic process	19_GO:0008152 metabolic process	-3.276063033636448	5.515472387037882	4.838177767692473	30211	21	1565	6	0.38338658146964855	0.15621659592043136	472|5293|5294|8503|8867|9896	ATM|PIK3CD|PIK3CG|PIK3R3|SYNJ1|FIG4	-1.7471970558568835	0	62	0	0	-5.309147897435042	26.719634433962263
1	0	0	-3.1505602612304706	0.0	0.0	GO:0010818	M100	1	0	GO Biological Processes	19	T cell chemotaxis	19_GO:0040011 locomotion	-3.1505602612304706	16.44285195936139	6.644388259239501	30211	13	424	3	0.7075471698113207	0.4070548094371394	5293|5294|729230	PIK3CD|PIK3CG|CCR2	-1.7769770365183912	0	62	0	0	-5.309147897435042	26.719634433962263
1	0	0	-2.581677608384561	0.0	0.0	GO:0002279	M100	1	0	GO Biological Processes	19	mast cell activation involved in immune response	19_GO:0002376 immune system process	-2.581677608384561	10.687853773584905	5.1706927485313985	30211	20	424	3	0.7075471698113207	0.4070548094371394	5293|5294|10125	PIK3CD|PIK3CG|RASGRP1	-1.3752122970191059	0	62	0	0	-5.309147897435042	26.719634433962263
1	0	0	-2.581677608384561	0.0	0.0	GO:0043303	M100	1	0	GO Biological Processes	19	mast cell degranulation	19_GO:0002376 immune system process	-2.581677608384561	10.687853773584905	5.1706927485313985	30211	20	424	3	0.7075471698113207	0.4070548094371394	5293|5294|10125	PIK3CD|PIK3CG|RASGRP1	-1.3752122970191059	0	62	0	0	-5.309147897435042	26.719634433962263
1	0	0	-2.4600773473880757	0.0	0.0	GO:0002448	M100	1	0	GO Biological Processes	19	mast cell mediated immunity	19_GO:0002376 immune system process	-2.4600773473880757	9.716230703259004	4.879334609242796	30211	22	424	3	0.7075471698113207	0.4070548094371394	5293|5294|10125	PIK3CD|PIK3CG|RASGRP1	-1.2934358260140142	0	62	0	0	-5.309147897435042	26.719634433962263
1	0	0	-2.3075768375041754	0.0	0.0	GO:0032418	M100	1	0	GO Biological Processes	19	lysosome localization	19_GO:0051179 localization	-2.3075768375041754	5.816519060454371	4.025744086849558	30211	49	424	4	0.9433962264150944	0.4694678495871461	4627|5293|5294|10125	MYH9|PIK3CD|PIK3CG|RASGRP1	-1.1793094349614435	0	62	0	0	-5.309147897435042	26.719634433962263
1	0	0	-2.3075768375041754	0.0	0.0	GO:1990849	M100	1	0	GO Biological Processes	19	vacuolar localization	19_GO:0051179 localization	-2.3075768375041754	5.816519060454371	4.025744086849558	30211	49	424	4	0.9433962264150944	0.4694678495871461	4627|5293|5294|10125	MYH9|PIK3CD|PIK3CG|RASGRP1	-1.1793094349614435	0	62	0	0	-5.309147897435042	26.719634433962263
1	0	0	-2.1293275712849464	0.0	0.0	GO:0002275	M100	1	0	GO Biological Processes	19	myeloid cell activation involved in immune response	19_GO:0002376 immune system process	-2.149951609726532	2.807876851582922	3.1366341117376426	30211	55	1565	8	0.5111821086261981	0.1802676457345685	1524|3815|5293|5294|5730|6338|10125|84868	CX3CR1|KIT|PIK3CD|PIK3CG|PTGDS|SCNN1B|RASGRP1|HAVCR2	-0.8586470067720877	0	62	0	0	-5.309147897435042	26.719634433962263
1	0	0	-2.1162812808942006	0.0	0.0	GO:0072678	M100	1	0	GO Biological Processes	19	T cell migration	19_GO:0040011 locomotion	-2.1162812808942006	7.370933636955107	4.095179863349716	30211	29	424	3	0.7075471698113207	0.4070548094371394	5293|5294|729230	PIK3CD|PIK3CG|CCR2	-1.0430614446823743	0	62	0	0	-5.309147897435042	26.719634433962263
1	0	0	-5.289387600812151	0.0	0.0	GO:0051098	M100	1	0	GO Biological Processes	19	regulation of binding	19_GO:0065007 biological regulation	-5.289387600812151	3.504214351995051	5.750705924550445	30211	366	424	18	4.245283018867925	0.9791528322036912	154|2043|3001|3433|3717|4015|4087|4089|4318|6672|8829|8932|23063|25942|57343|84959|149628|401152	ADRB2|EPHA4|GZMA|IFIT2|JAK2|LOX|SMAD2|SMAD4|MMP9|SP100|NRP1|MBD2|WAPL|SIN3A|ZNF304|UBASH3B|PYHIN1|C4orf3	-3.436010531519082	0	63	1	1	-5.289387600812151	5.480950653120464
1	0	0	-3.246426375313394	0.0	0.0	GO:0051100	M100	1	0	GO Biological Processes	19	negative regulation of binding	19_GO:0065007 biological regulation	-3.246426375313394	3.8864922813036022	4.435718216725867	30211	165	424	9	2.1226415094339623	0.6999975471079399	154|3001|3433|3717|6672|23063|25942|57343|401152	ADRB2|GZMA|IFIT2|JAK2|SP100|WAPL|SIN3A|ZNF304|C4orf3	-1.851445577194672	0	63	0	0	-5.289387600812151	5.480950653120464
1	0	0	-2.2153879024556096	0.0	0.0	GO:0043392	M100	1	0	GO Biological Processes	19	negative regulation of DNA binding	19_GO:0065007 biological regulation	-2.2153879024556096	5.480950653120464	3.8584090950692076	30211	52	424	4	0.9433962264150944	0.4694678495871461	3001|3717|6672|25942	GZMA|JAK2|SP100|SIN3A	-1.1139169126863582	0	63	0	0	-5.289387600812151	5.480950653120464
1	0	0	-2.1349012142363017	0.0	0.0	GO:0051101	M100	1	0	GO Biological Processes	19	regulation of DNA binding	19_GO:0065007 biological regulation	-2.1349012142363017	3.5331748011850928	3.3311305908065485	30211	121	424	6	1.4150943396226414	0.5736077113657759	3001|3717|4318|6672|25942|149628	GZMA|JAK2|MMP9|SP100|SIN3A|PYHIN1	-1.0569862568160953	0	63	0	0	-5.289387600812151	5.480950653120464
1	0	0	-5.277828902476923	0.0	0.0	GO:0008038	M100	1	0	GO Biological Processes	19	neuron recognition	19_GO:0032502 developmental process	-5.277828902476923	10.178908355795148	7.6719173272804255	30211	49	424	7	1.650943396226415	0.618825587197648	836|2043|8829|23022|27020|51294|91624	CASP3|EPHA4|NRP1|PALLD|NPTN|PCDH12|NEXN	-3.4264578158814527	0	64	1	1	-5.277828902476923	12.573945615982241
1	0	0	-2.7925258795202366	0.0	0.0	GO:0070593	M100	1	0	GO Biological Processes	19	dendrite self-avoidance	19_GO:0032502 developmental process	-2.7925258795202366	12.573945615982241	5.694957414953907	30211	17	424	3	0.7075471698113207	0.4070548094371394	23022|27020|91624	PALLD|NPTN|NEXN	-1.521149007626162	0	64	0	0	-5.277828902476923	12.573945615982241
1	0	0	-2.520723871022176	0.0	0.0	GO:0008037	M100	1	0	GO Biological Processes	19	cell recognition	19_GO:0009987 cellular process	-2.520723871022176	3.0536725067385446	3.5630168746536843	30211	210	424	9	2.1226415094339623	0.6999975471079399	836|2043|5551|8829|23022|27020|51294|81704|91624	CASP3|EPHA4|PRF1|NRP1|PALLD|NPTN|PCDH12|DOCK8|NEXN	-1.3296989101473595	0	64	0	0	-5.277828902476923	12.573945615982241
1	1	0	-4.227982219719814	-2.0453348204168993	0.0	GO:0045936	M110	2	0	GO Biological Processes	19	negative regulation of phosphate metabolic process	19_GO:0048519 negative regulation of biological process	-5.262472067792025	2.018161487075225	5.028597001500409	30211	440	1565	46	2.939297124600639	0.4269591153507235	324|341|634|836|863|1029|2041|3087|3208|3623|4916|5144|5341|5468|5524|5569|5577|5788|6774|7026|7157|8850|9113|9467|9770|10251|10507|11006|22843|23171|23411|25793|28951|50855|51085|57493|64092|64798|79706|84313|84327|84959|90007|113791|120892|135228	APC|APOC1|CEACAM1|CASP3|CBFA2T3|CDKN2A|EPHA1|HHEX|HPCA|INHA|NTRK3|PDE4D|PLEK|PPARG|PTPA|PKIA|PRKAR2B|PTPRC|STAT3|NR2F2|TP53|KAT2B|LATS1|SH3BP5|RASSF2|SPRY3|SEMA4D|LILRB4|PPM1E|GPD1L|SIRT1|FBXO7|TRIB2|PARD6A|MLXIPL|HEG1|SAMSN1|DEPTOR|PRKRIP1|VPS25|ZBED3|UBASH3B|MIDN|PIK3IP1|LRRK2|CD109	-3.357942476051575	0	65	1	1	-5.262472067792025	2.2657456989005387
1	1	0	-4.215411797717167	-2.0337141579249107	0.0	GO:0010563	M110	2	0	GO Biological Processes	19	negative regulation of phosphorus metabolic process	19_GO:0048519 negative regulation of biological process	-5.236511381631988	2.01358515717256	5.011764543957903	30211	441	1565	46	2.939297124600639	0.4269591153507235	324|341|634|836|863|1029|2041|3087|3208|3623|4916|5144|5341|5468|5524|5569|5577|5788|6774|7026|7157|8850|9113|9467|9770|10251|10507|11006|22843|23171|23411|25793|28951|50855|51085|57493|64092|64798|79706|84313|84327|84959|90007|113791|120892|135228	APC|APOC1|CEACAM1|CASP3|CBFA2T3|CDKN2A|EPHA1|HHEX|HPCA|INHA|NTRK3|PDE4D|PLEK|PPARG|PTPA|PKIA|PRKAR2B|PTPRC|STAT3|NR2F2|TP53|KAT2B|LATS1|SH3BP5|RASSF2|SPRY3|SEMA4D|LILRB4|PPM1E|GPD1L|SIRT1|FBXO7|TRIB2|PARD6A|MLXIPL|HEG1|SAMSN1|DEPTOR|PRKRIP1|VPS25|ZBED3|UBASH3B|MIDN|PIK3IP1|LRRK2|CD109	-3.340936632544465	0	65	0	0	-5.262472067792025	2.2657456989005387
1	1	0	-3.939386912334629	-2.2089691016062343	0.0	GO:0042326	M110	2	0	GO Biological Processes	19	negative regulation of phosphorylation	19_GO:0048519 negative regulation of biological process	-5.034174205421725	2.0719117474867437	4.928013679701599	30211	382	1565	41	2.619808306709265	0.4037503381195419	324|634|836|863|1029|2041|3087|3623|4916|5144|5468|5569|5577|5788|6774|7026|8850|9113|9467|9770|10251|10507|11006|22843|23171|23411|25793|28951|50855|51085|57493|64092|64798|79706|84313|84327|84959|90007|113791|120892|135228	APC|CEACAM1|CASP3|CBFA2T3|CDKN2A|EPHA1|HHEX|INHA|NTRK3|PDE4D|PPARG|PKIA|PRKAR2B|PTPRC|STAT3|NR2F2|KAT2B|LATS1|SH3BP5|RASSF2|SPRY3|SEMA4D|LILRB4|PPM1E|GPD1L|SIRT1|FBXO7|TRIB2|PARD6A|MLXIPL|HEG1|SAMSN1|DEPTOR|PRKRIP1|VPS25|ZBED3|UBASH3B|MIDN|PIK3IP1|LRRK2|CD109	-3.1776883889772916	0	65	0	0	-5.262472067792025	2.2657456989005387
1	1	0	-4.2456736596064815	-2.5541680526100357	0.0	GO:0043086	M110	2	0	GO Biological Processes	19	negative regulation of catalytic activity	19_GO:0065007 biological regulation	-4.833293409410467	1.6946394166280516	4.6122517076996905	30211	786	1565	69	4.4089456869009584	0.5189420096136823	32|324|341|399|408|634|836|939|1029|1268|1285|1293|1378|2041|2672|3001|3087|3208|4318|4660|4671|4947|5274|5468|5524|5569|5577|5764|5788|6590|6695|7026|7035|7157|8850|9113|9467|9535|10013|10251|10406|10507|11006|22843|22914|23038|23411|25793|25816|28951|54828|54997|55924|57493|64798|65264|79706|79886|84313|84959|90007|113791|117166|120892|135228|154796|254013|286204|729230	ACACB|APC|APOC1|RHOH|ARRB1|CEACAM1|CASP3|CD27|CDKN2A|CNR1|COL4A3|COL6A3|CR1|EPHA1|GFI1|GZMA|HHEX|HPCA|MMP9|PPP1R12B|NAIP|OAZ2|SERPINI1|PPARG|PTPA|PKIA|PRKAR2B|PTN|PTPRC|SLPI|SPOCK1|NR2F2|TFPI|TP53|KAT2B|LATS1|SH3BP5|GMFG|HDAC6|SPRY3|WFDC2|SEMA4D|LILRB4|PPM1E|KLRK1|WDTC1|SIRT1|FBXO7|TNFAIP8|TRIB2|BCAS3|TESC|INKA2|HEG1|DEPTOR|UBE2Z|PRKRIP1|CAAP1|VPS25|UBASH3B|MIDN|PIK3IP1|WFIKKN1|LRRK2|CD109|AMOT|ETFBKMT|CRB2|CCR2	-3.003397435966921	0	65	0	0	-5.262472067792025	2.2657456989005387
1	1	0	-3.9609595920240372	-2.1704958409598647	0.0	GO:0001933	M110	2	0	GO Biological Processes	19	negative regulation of protein phosphorylation	19_GO:0048519 negative regulation of biological process	-4.349421626031387	2.037975134213411	4.505542261020718	30211	341	1565	36	2.3003194888178915	0.37895136893789755	324|634|836|1029|2041|3087|4916|5144|5468|5569|5577|5788|7026|8850|9113|9467|9770|10251|10507|11006|22843|23171|23411|25793|28951|50855|51085|57493|64092|64798|79706|84313|84327|84959|120892|135228	APC|CEACAM1|CASP3|CDKN2A|EPHA1|HHEX|NTRK3|PDE4D|PPARG|PKIA|PRKAR2B|PTPRC|NR2F2|KAT2B|LATS1|SH3BP5|RASSF2|SPRY3|SEMA4D|LILRB4|PPM1E|GPD1L|SIRT1|FBXO7|TRIB2|PARD6A|MLXIPL|HEG1|SAMSN1|DEPTOR|PRKRIP1|VPS25|ZBED3|UBASH3B|LRRK2|CD109	-2.610297125492467	0	65	0	0	-5.262472067792025	2.2657456989005387
1	0	0	-3.2614226896134837	0.0	0.0	GO:0033673	M100	1	0	GO Biological Processes	19	negative regulation of kinase activity	19_GO:0048519 negative regulation of biological process	-3.9917168693215963	2.2085260193859315	4.356452172985613	30211	236	1565	27	1.7252396166134185	0.32914596616965675	324|634|836|1029|2041|3087|5468|5569|5577|5788|7026|8850|9113|9467|10251|11006|22843|23411|25793|28951|57493|64798|79706|84313|84959|90007|113791	APC|CEACAM1|CASP3|CDKN2A|EPHA1|HHEX|PPARG|PKIA|PRKAR2B|PTPRC|NR2F2|KAT2B|LATS1|SH3BP5|SPRY3|LILRB4|PPM1E|SIRT1|FBXO7|TRIB2|HEG1|DEPTOR|PRKRIP1|VPS25|UBASH3B|MIDN|PIK3IP1	-2.328859446358738	0	65	0	0	-5.262472067792025	2.2657456989005387
1	0	0	-3.638661266354392	0.0	0.0	GO:0006469	M100	1	0	GO Biological Processes	19	negative regulation of protein kinase activity	19_GO:0048519 negative regulation of biological process	-3.9186690182442425	2.2657456989005387	4.333019578813116	30211	213	1565	25	1.597444089456869	0.3169267170478872	324|634|836|1029|2041|3087|5468|5569|5577|5788|7026|8850|9113|9467|10251|11006|22843|23411|25793|28951|57493|64798|79706|84313|84959	APC|CEACAM1|CASP3|CDKN2A|EPHA1|HHEX|PPARG|PKIA|PRKAR2B|PTPRC|NR2F2|KAT2B|LATS1|SH3BP5|SPRY3|LILRB4|PPM1E|SIRT1|FBXO7|TRIB2|HEG1|DEPTOR|PRKRIP1|VPS25|UBASH3B	-2.2661323178430135	0	65	0	0	-5.262472067792025	2.2657456989005387
1	0	0	-2.9242670641618163	0.0	0.0	GO:0031400	M100	1	0	GO Biological Processes	19	negative regulation of protein modification process	19_GO:0048519 negative regulation of biological process	-3.5231424729606644	1.7109654225685915	3.818677412212989	30211	519	1565	46	2.939297124600639	0.4269591153507235	324|408|634|836|1029|2041|3087|4916|5079|5144|5468|5524|5569|5577|5788|6659|7026|8850|9113|9467|9770|10251|10363|10507|11006|22843|23171|23411|25793|25942|28951|50855|51085|54880|55074|56271|57493|64092|64359|64798|79706|84313|84327|84959|120892|135228	APC|ARRB1|CEACAM1|CASP3|CDKN2A|EPHA1|HHEX|NTRK3|PAX5|PDE4D|PPARG|PTPA|PKIA|PRKAR2B|PTPRC|SOX4|NR2F2|KAT2B|LATS1|SH3BP5|RASSF2|SPRY3|HMG20A|SEMA4D|LILRB4|PPM1E|GPD1L|SIRT1|FBXO7|SIN3A|TRIB2|PARD6A|MLXIPL|BCOR|OXR1|BEX4|HEG1|SAMSN1|NXN|DEPTOR|PRKRIP1|VPS25|ZBED3|UBASH3B|LRRK2|CD109	-1.948870035165802	0	65	0	0	-5.262472067792025	2.2657456989005387
1	0	0	-2.787939061771214	0.0	0.0	GO:0051348	M100	1	0	GO Biological Processes	19	negative regulation of transferase activity	19_GO:0065007 biological regulation	-3.3984758396173227	2.001912199739676	3.8652619901962977	30211	270	1565	28	1.7891373801916932	0.33507685967180845	324|634|836|1029|2041|3087|5468|5569|5577|5788|7026|7157|8850|9113|9467|10251|11006|22843|23411|25793|28951|57493|64798|79706|84313|84959|90007|113791	APC|CEACAM1|CASP3|CDKN2A|EPHA1|HHEX|PPARG|PKIA|PRKAR2B|PTPRC|NR2F2|TP53|KAT2B|LATS1|SH3BP5|SPRY3|LILRB4|PPM1E|SIRT1|FBXO7|TRIB2|HEG1|DEPTOR|PRKRIP1|VPS25|UBASH3B|MIDN|PIK3IP1	-1.8420887881864951	0	65	0	0	-5.262472067792025	2.2657456989005387
1	1	0	-3.451712407053234	-3.598686072522751	0.0	GO:0033157	M110	2	0	GO Biological Processes	19	regulation of intracellular protein transport	19_GO:0051179 localization	-5.2583242898085025	2.499198425376541	5.264015465164884	30211	224	1565	29	1.8530351437699681	0.34089693300877977	580|665|2064|3059|3208|3717|3936|3998|4947|5108|5116|5295|5569|6505|6672|10023|10178|29969|51201|51465|54828|55754|56850|79778|84455|120892|258010|285966|337867	BARD1|BNIP3L|ERBB2|HCLS1|HPCA|JAK2|LCP1|LMAN1|OAZ2|PCM1|PCNT|PIK3R1|PKIA|SLC1A1|SP100|FRAT1|TENM1|MDFIC|ZDHHC2|UBE2J1|BCAS3|TMEM30A|GRIPAP1|MICALL2|EFCAB7|LRRK2|SVIP|TCAF2|UBAC2	-3.3560507783722766	0	66	1	1	-5.2583242898085025	2.499198425376541
1	1	0	-4.649795219899501	-3.015404726614205	0.0	GO:0060341	M110	2	0	GO Biological Processes	19	regulation of cellular localization	19_GO:0051179 localization	-5.064839310051511	1.7148359578988341	4.752548560012297	30211	788	1565	70	4.472843450479234	0.5225142072852854	111|150|187|287|324|580|596|640|665|919|930|2042|2064|2619|3059|3208|3717|3936|3965|3998|4283|4947|5019|5026|5108|5116|5144|5295|5569|5594|6505|6672|8111|9113|9750|10023|10178|10580|11006|11143|23063|23171|25942|26022|26060|29072|29969|50855|51201|51465|54828|55704|55754|56850|65267|79608|79778|83593|84446|84455|84502|84552|84959|120892|149628|166614|252983|258010|285966|337867	ADCY5|ADRA2A|APLNR|ANK2|APC|BARD1|BCL2|BLK|BNIP3L|CD247|CD19|EPHA3|ERBB2|GAS1|HCLS1|HPCA|JAK2|LCP1|LGALS9|LMAN1|CXCL9|OAZ2|OXCT1|P2RX5|PCM1|PCNT|PDE4D|PIK3R1|PKIA|MAPK1|SLC1A1|SP100|GPR68|LATS1|RIPOR2|FRAT1|TENM1|SORBS1|LILRB4|KAT7|WAPL|GPD1L|SIN3A|TMEM98|APPL1|SETD2|MDFIC|PARD6A|ZDHHC2|UBE2J1|BCAS3|CCDC88A|TMEM30A|GRIPAP1|WNK3|RIC3|MICALL2|RASSF5|BRSK1|EFCAB7|JPH4|PARD6G|UBASH3B|LRRK2|PYHIN1|DCLK2|STXBP4|SVIP|TCAF2|UBAC2	-3.2012909449052036	0	66	0	0	-5.2583242898085025	2.499198425376541
1	1	0	-2.5156339667525267	-2.7129659261267824	0.0	GO:0070201	M110	2	0	GO Biological Processes	19	regulation of establishment of protein localization	19_GO:0051179 localization	-3.78005619155124	1.7447984762840993	4.004318177420702	30211	520	1565	47	3.0031948881789137	0.4314329414028104	111|150|580|640|665|1268|2064|3059|3208|3382|3717|3936|3998|4345|4947|5019|5108|5116|5295|5468|5569|6352|6505|6659|6672|7424|8111|8447|10013|10023|10178|29969|50855|51201|51465|54828|55754|56850|79778|84455|90007|120892|153241|252983|258010|285966|337867	ADCY5|ADRA2A|BARD1|BLK|BNIP3L|CNR1|ERBB2|HCLS1|HPCA|ICA1|JAK2|LCP1|LMAN1|CD200|OAZ2|OXCT1|PCM1|PCNT|PIK3R1|PPARG|PKIA|CCL5|SLC1A1|SOX4|SP100|VEGFC|GPR68|DOC2B|HDAC6|FRAT1|TENM1|MDFIC|PARD6A|ZDHHC2|UBE2J1|BCAS3|TMEM30A|GRIPAP1|MICALL2|EFCAB7|MIDN|LRRK2|CEP120|STXBP4|SVIP|TCAF2|UBAC2	-2.149732573012898	0	66	0	0	-5.2583242898085025	2.499198425376541
1	1	0	-2.726605833243136	-2.467861944725291	0.0	GO:0051223	M110	2	0	GO Biological Processes	19	regulation of protein transport	19_GO:0051179 localization	-3.7018287805989982	1.7549230322393259	3.9583176244014058	30211	495	1565	45	2.8753993610223643	0.4224317360712516	111|150|580|640|665|1268|2064|3059|3208|3382|3717|3936|3998|4345|4947|5019|5108|5116|5295|5468|5569|6352|6505|6659|6672|7424|8111|8447|10023|10178|29969|50855|51201|51465|54828|55754|56850|79778|84455|90007|120892|252983|258010|285966|337867	ADCY5|ADRA2A|BARD1|BLK|BNIP3L|CNR1|ERBB2|HCLS1|HPCA|ICA1|JAK2|LCP1|LMAN1|CD200|OAZ2|OXCT1|PCM1|PCNT|PIK3R1|PPARG|PKIA|CCL5|SLC1A1|SOX4|SP100|VEGFC|GPR68|DOC2B|FRAT1|TENM1|MDFIC|PARD6A|ZDHHC2|UBE2J1|BCAS3|TMEM30A|GRIPAP1|MICALL2|EFCAB7|MIDN|LRRK2|STXBP4|SVIP|TCAF2|UBAC2	-2.0868695623554787	0	66	0	0	-5.2583242898085025	2.499198425376541
1	0	0	-5.237029877660307	0.0	0.0	GO:0071675	M100	1	0	GO Biological Processes	19	regulation of mononuclear cell migration	19_GO:0040011 locomotion	-5.237029877660307	6.14244469746259	6.620584896468673	30211	116	424	10	2.358490566037736	0.7369726750100849	199|719|4345|5594|6352|10563|22914|56833|81704|729230	AIF1|C3AR1|CD200|MAPK1|CCL5|CXCL13|KLRK1|SLAMF8|DOCK8|CCR2	-3.395552031666946	0	67	1	1	-5.237029877660307	15.833857442348009
1	1	0	-4.846119851694383	-2.4775106848228456	0.0	GO:0002685	M110	2	0	GO Biological Processes	19	regulation of leukocyte migration	19_GO:0040011 locomotion	-4.846119851694383	4.248993854942011	5.7439690507106	30211	218	424	13	3.0660377358490565	0.8372281115795135	199|399|719|4345|5594|6352|6355|7424|10563|22914|56833|81704|729230	AIF1|RHOH|C3AR1|CD200|MAPK1|CCL5|CCL8|VEGFC|CXCL13|KLRK1|SLAMF8|DOCK8|CCR2	-3.0732623792212017	0	67	0	0	-5.237029877660307	15.833857442348009
1	1	0	-4.6494814059446385	-2.8700332459386897	0.0	GO:0036336	M110	2	0	GO Biological Processes	19	dendritic cell migration	19_GO:0040011 locomotion	-4.6494814059446385	14.25047169811321	7.907577691477467	30211	25	424	5	1.179245283018868	0.5242557817326434	1234|5294|6352|81704|729230	CCR5|PIK3CG|CCL5|DOCK8|CCR2	-2.918016618629682	0	67	0	0	-5.237029877660307	15.833857442348009
1	0	0	-4.58791120736975	0.0	0.0	GO:0071674	M100	1	0	GO Biological Processes	19	mononuclear cell migration	19_GO:0040011 locomotion	-4.58791120736975	5.829738421955403	6.054445845791549	30211	110	424	9	2.1226415094339623	0.6999975471079399	1234|5293|5294|6352|6355|10563|30009|81704|729230	CCR5|PIK3CD|PIK3CG|CCL5|CCL8|CXCL13|TBX21|DOCK8|CCR2	-2.87575157525018	0	67	0	0	-5.237029877660307	15.833857442348009
1	0	0	-4.542151788370591	0.0	0.0	GO:2000401	M100	1	0	GO Biological Processes	19	regulation of lymphocyte migration	19_GO:0040011 locomotion	-4.542151788370591	7.9169287211740045	6.556910111212154	30211	63	424	7	1.650943396226415	0.618825587197648	199|4345|6352|10563|22914|81704|729230	AIF1|CD200|CCL5|CXCL13|KLRK1|DOCK8|CCR2	-2.844210534546693	0	67	0	0	-5.237029877660307	15.833857442348009
1	0	0	-4.479355222010416	0.0	0.0	GO:2000404	M100	1	0	GO Biological Processes	19	regulation of T cell migration	19_GO:0040011 locomotion	-4.479355222010416	9.716230703259004	6.902936869050724	30211	44	424	6	1.4150943396226414	0.5736077113657759	199|4345|6352|10563|81704|729230	AIF1|CD200|CCL5|CXCL13|DOCK8|CCR2	-2.7961411895011796	0	67	0	0	-5.237029877660307	15.833857442348009
1	1	0	-4.398235746179153	-2.306320607020941	0.0	GO:0060326	M110	2	0	GO Biological Processes	19	cell chemotaxis	19_GO:0040011 locomotion	-4.398235746179153	4.13057150669948	5.392176889174862	30211	207	424	12	2.830188679245283	0.8053607242363221	1234|3269|4015|4283|5293|5294|6352|6355|8829|10563|56833|729230	CCR5|HRH1|LOX|CXCL9|PIK3CD|PIK3CG|CCL5|CCL8|NRP1|CXCL13|SLAMF8|CCR2	-2.739772836110543	0	67	0	0	-5.237029877660307	15.833857442348009
1	0	0	-4.397744749980133	0.0	0.0	GO:1990868	M100	1	0	GO Biological Processes	19	response to chemokine	19_GO:0050896 response to stimulus	-4.397744749980133	6.333542976939204	6.045709410779671	30211	90	424	8	1.8867924528301887	0.6607586754457311	1234|4015|4283|6352|6355|10563|81704|729230	CCR5|LOX|CXCL9|CCL5|CCL8|CXCL13|DOCK8|CCR2	-2.739772836110543	0	67	0	0	-5.237029877660307	15.833857442348009
1	0	0	-4.397744749980133	0.0	0.0	GO:1990869	M100	1	0	GO Biological Processes	19	cellular response to chemokine	19_GO:0050896 response to stimulus	-4.397744749980133	6.333542976939204	6.045709410779671	30211	90	424	8	1.8867924528301887	0.6607586754457311	1234|4015|4283|6352|6355|10563|81704|729230	CCR5|LOX|CXCL9|CCL5|CCL8|CXCL13|DOCK8|CCR2	-2.739772836110543	0	67	0	0	-5.237029877660307	15.833857442348009
1	1	0	-4.3887438951026585	-2.3965998512308913	0.0	GO:0030595	M110	2	0	GO Biological Processes	19	leukocyte chemotaxis	19_GO:0040011 locomotion	-4.3887438951026585	4.913955757970072	5.636467341909139	30211	145	424	10	2.358490566037736	0.7369726750100849	1234|3269|4283|5293|5294|6352|6355|10563|56833|729230	CCR5|HRH1|CXCL9|PIK3CD|PIK3CG|CCL5|CCL8|CXCL13|SLAMF8|CCR2	-2.732391991700914	0	67	0	0	-5.237029877660307	15.833857442348009
1	0	0	-4.208144462614803	0.0	0.0	GO:0048247	M100	1	0	GO Biological Processes	19	lymphocyte chemotaxis	19_GO:0040011 locomotion	-4.208144462614803	8.724778590681556	6.456526247136804	30211	49	424	6	1.4150943396226414	0.5736077113657759	5293|5294|6352|6355|10563|729230	PIK3CD|PIK3CG|CCL5|CCL8|CXCL13|CCR2	-2.5920224739794913	0	67	0	0	-5.237029877660307	15.833857442348009
1	1	0	-4.177528655581129	-2.4689929397267076	0.0	GO:0002688	M110	2	0	GO Biological Processes	19	regulation of leukocyte chemotaxis	19_GO:0040011 locomotion	-4.177528655581129	5.171542148508825	5.55345099327398	30211	124	424	9	2.1226415094339623	0.6999975471079399	199|719|5594|6352|7424|10563|22914|56833|729230	AIF1|C3AR1|MAPK1|CCL5|VEGFC|CXCL13|KLRK1|SLAMF8|CCR2	-2.5697974873710887	0	67	0	0	-5.237029877660307	15.833857442348009
1	0	0	-4.174680666001484	0.0	0.0	GO:2000406	M100	1	0	GO Biological Processes	19	positive regulation of T cell migration	19_GO:0040011 locomotion	-4.174680666001484	11.492315885575168	6.973286272831588	30211	31	424	5	1.179245283018868	0.5242557817326434	199|6352|10563|81704|729230	AIF1|CCL5|CXCL13|DOCK8|CCR2	-2.5697974873710887	0	67	0	0	-5.237029877660307	15.833857442348009
1	0	0	-4.05000691979332	0.0	0.0	GO:0072676	M100	1	0	GO Biological Processes	19	lymphocyte migration	19_GO:0040011 locomotion	-4.05000691979332	6.650220125786164	5.845182886067934	30211	75	424	7	1.650943396226415	0.618825587197648	5293|5294|6352|6355|10563|30009|729230	PIK3CD|PIK3CG|CCL5|CCL8|CXCL13|TBX21|CCR2	-2.4728362624392006	0	67	0	0	-5.237029877660307	15.833857442348009
1	0	0	-3.999363381573232	0.0	0.0	GO:0002407	M100	1	0	GO Biological Processes	19	dendritic cell chemotaxis	19_GO:0040011 locomotion	-3.999363381573232	15.833857442348009	7.510729624364223	30211	18	424	4	0.9433962264150944	0.4694678495871461	1234|5294|6352|729230	CCR5|PIK3CG|CCL5|CCR2	-2.436845012090906	0	67	0	0	-5.237029877660307	15.833857442348009
1	0	0	-3.7955394321999405	0.0	0.0	GO:2000403	M100	1	0	GO Biological Processes	19	positive regulation of lymphocyte migration	19_GO:0040011 locomotion	-3.7955394321999405	9.628697093319735	6.265771468249072	30211	37	424	5	1.179245283018868	0.5242557817326434	199|6352|10563|81704|729230	AIF1|CCL5|CXCL13|DOCK8|CCR2	-2.271409537145589	0	67	0	0	-5.237029877660307	15.833857442348009
1	0	0	-3.7385751751078953	0.0	0.0	GO:0071621	M100	1	0	GO Biological Processes	19	granulocyte chemotaxis	19_GO:0040011 locomotion	-3.7385751751078953	5.937696540880503	5.406684196328073	30211	84	424	7	1.650943396226415	0.618825587197648	3269|4283|5293|5294|6352|6355|10563	HRH1|CXCL9|PIK3CD|PIK3CG|CCL5|CCL8|CXCL13	-2.2328894310377274	0	67	0	0	-5.237029877660307	15.833857442348009
1	0	0	-3.355016022837348	0.0	0.0	GO:0097529	M100	1	0	GO Biological Processes	19	myeloid leukocyte migration	19_GO:0040011 locomotion	-3.355016022837348	4.488337542712821	4.699995917708397	30211	127	424	8	1.8867924528301887	0.6607586754457311	3269|4283|5293|5294|6352|6355|10563|729230	HRH1|CXCL9|PIK3CD|PIK3CG|CCL5|CCL8|CXCL13|CCR2	-1.9304946403851466	0	67	0	0	-5.237029877660307	15.833857442348009
1	0	0	-3.353402476179258	0.0	0.0	GO:0097530	M100	1	0	GO Biological Processes	19	granulocyte migration	19_GO:0040011 locomotion	-3.353402476179258	5.141922777669714	4.874707369286618	30211	97	424	7	1.650943396226415	0.618825587197648	3269|4283|5293|5294|6352|6355|10563	HRH1|CXCL9|PIK3CD|PIK3CG|CCL5|CCL8|CXCL13	-1.9304946403851466	0	67	0	0	-5.237029877660307	15.833857442348009
1	0	0	-3.3489976801237535	0.0	0.0	GO:1901623	M100	1	0	GO Biological Processes	19	regulation of lymphocyte chemotaxis	19_GO:0040011 locomotion	-3.3489976801237535	10.961901306240929	6.0628695913702275	30211	26	424	4	0.9433962264150944	0.4694678495871461	6352|10563|22914|729230	CCL5|CXCL13|KLRK1|CCR2	-1.9290454466753681	0	67	0	0	-5.237029877660307	15.833857442348009
1	0	0	-3.22203080856336	0.0	0.0	GO:0090025	M100	1	0	GO Biological Processes	19	regulation of monocyte chemotaxis	19_GO:0040011 locomotion	-3.22203080856336	10.178908355795148	5.7974065362767	30211	28	424	4	0.9433962264150944	0.4694678495871461	199|6352|56833|729230	AIF1|CCL5|SLAMF8|CCR2	-1.8332306533984115	0	67	0	0	-5.237029877660307	15.833857442348009
1	0	0	-3.063103474616343	0.0	0.0	GO:0030593	M100	1	0	GO Biological Processes	19	neutrophil chemotaxis	19_GO:0040011 locomotion	-3.063103474616343	5.4115715309290655	4.6842255642914665	30211	79	424	6	1.4150943396226414	0.5736077113657759	4283|5293|5294|6352|6355|10563	CXCL9|PIK3CD|PIK3CG|CCL5|CCL8|CXCL13	-1.7130827286880794	0	67	0	0	-5.237029877660307	15.833857442348009
1	0	0	-2.9780857853549447	0.0	0.0	GO:0070098	M100	1	0	GO Biological Processes	19	chemokine-mediated signaling pathway	19_GO:0023052 signaling	-2.9780857853549447	5.213587206626783	4.558389824605503	30211	82	424	6	1.4150943396226414	0.5736077113657759	1234|4283|6352|6355|10563|729230	CCR5|CXCL9|CCL5|CCL8|CXCL13|CCR2	-1.654766045969337	0	67	0	0	-5.237029877660307	15.833857442348009
1	0	0	-2.872324439923061	0.0	0.0	GO:0010820	M100	1	0	GO Biological Processes	19	positive regulation of T cell chemotaxis	19_GO:0040011 locomotion	-2.872324439923061	13.359817216981131	5.899964939016484	30211	16	424	3	0.7075471698113207	0.4070548094371394	6352|10563|729230	CCL5|CXCL13|CCR2	-1.5782553815370048	0	67	0	0	-5.237029877660307	15.833857442348009
1	0	0	-2.793666542597699	0.0	0.0	GO:1990266	M100	1	0	GO Biological Processes	19	neutrophil migration	19_GO:0040011 locomotion	-2.793666542597699	4.8035297858808566	4.28730944863339	30211	89	424	6	1.4150943396226414	0.5736077113657759	4283|5293|5294|6352|6355|10563	CXCL9|PIK3CD|PIK3CG|CCL5|CCL8|CXCL13	-1.521149007626162	0	67	0	0	-5.237029877660307	15.833857442348009
1	0	0	-2.7925258795202366	0.0	0.0	GO:0010819	M100	1	0	GO Biological Processes	19	regulation of T cell chemotaxis	19_GO:0040011 locomotion	-2.7925258795202366	12.573945615982241	5.694957414953907	30211	17	424	3	0.7075471698113207	0.4070548094371394	6352|10563|729230	CCL5|CXCL13|CCR2	-1.521149007626162	0	67	0	0	-5.237029877660307	15.833857442348009
1	0	0	-2.7925258795202366	0.0	0.0	GO:0048245	M100	1	0	GO Biological Processes	19	eosinophil chemotaxis	19_GO:0040011 locomotion	-2.7925258795202366	12.573945615982241	5.694957414953907	30211	17	424	3	0.7075471698113207	0.4070548094371394	3269|6352|6355	HRH1|CCL5|CCL8	-1.521149007626162	0	67	0	0	-5.237029877660307	15.833857442348009
1	0	0	-2.7178637460011013	0.0	0.0	GO:0072677	M100	1	0	GO Biological Processes	19	eosinophil migration	19_GO:0040011 locomotion	-2.7178637460011013	11.875393081761006	5.506466360031223	30211	18	424	3	0.7075471698113207	0.4070548094371394	3269|6352|6355	HRH1|CCL5|CCL8	-1.4680520230333118	0	67	0	0	-5.237029877660307	15.833857442348009
1	0	0	-2.627963304025303	0.0	0.0	GO:0071677	M100	1	0	GO Biological Processes	19	positive regulation of mononuclear cell migration	19_GO:0040011 locomotion	-2.627963304025303	5.397905946255003	4.267319587367094	30211	66	424	5	1.179245283018868	0.5242557817326434	199|6352|10563|81704|729230	AIF1|CCL5|CXCL13|DOCK8|CCR2	-1.4057488384432855	0	67	0	0	-5.237029877660307	15.833857442348009
1	0	0	-2.581677608384561	0.0	0.0	GO:0090026	M100	1	0	GO Biological Processes	19	positive regulation of monocyte chemotaxis	19_GO:0040011 locomotion	-2.581677608384561	10.687853773584905	5.1706927485313985	30211	20	424	3	0.7075471698113207	0.4070548094371394	199|6352|729230	AIF1|CCL5|CCR2	-1.3752122970191059	0	67	0	0	-5.237029877660307	15.833857442348009
1	0	0	-2.581677608384561	0.0	0.0	GO:0140131	M100	1	0	GO Biological Processes	19	positive regulation of lymphocyte chemotaxis	19_GO:0040011 locomotion	-2.581677608384561	10.687853773584905	5.1706927485313985	30211	20	424	3	0.7075471698113207	0.4070548094371394	6352|10563|729230	CCL5|CXCL13|CCR2	-1.3752122970191059	0	67	0	0	-5.237029877660307	15.833857442348009
0	1	0	0.0	-5.219978709339463	0.0	GO:0006816	M010	1	0	GO Biological Processes	19	calcium ion transport	19_GO:0051179 localization	-5.219978709339463	2.8818920824519934	5.430139670607322	30211	235	1026	23	2.2417153996101367	0.4621610522686636	287|356|776|783|785|931|1141|1234|2905|3357|3708|3932|5579|5788|6363|8911|9254|10266|10800|55503|84502|93589|347732	ANK2|FASLG|CACNA1D|CACNB2|CACNB4|MS4A1|CHRNB2|CCR5|GRIN2C|HTR2B|ITPR1|LCK|PRKCB|PTPRC|CCL19|CACNA1I|CACNA2D2|RAMP2|CYSLTR1|TRPV6|JPH4|CACNA2D4|CATSPER3	-3.380452751943624	0	68	1	1	-5.219978709339463	4.2064884433305485
0	1	0	0.0	-4.194877684722256	0.0	GO:0060402	M010	1	0	GO Biological Processes	19	calcium ion transport into cytosol	19_GO:0051179 localization	-4.194877684722256	4.15255910431349	5.227072781643492	30211	78	1026	11	1.0721247563352827	0.32152024383132405	356|931|1234|2905|3357|3708|3932|5788|6363|55503|84502	FASLG|MS4A1|CCR5|GRIN2C|HTR2B|ITPR1|LCK|PTPRC|CCL19|TRPV6|JPH4	-2.5822347092059172	0	68	0	0	-5.219978709339463	4.2064884433305485
0	1	0	0.0	-3.4603018827522023	0.0	GO:0060401	M010	1	0	GO Biological Processes	19	cytosolic calcium ion transport	19_GO:0051179 localization	-3.4603018827522023	3.4457405333665134	4.452845715368753	30211	94	1026	11	1.0721247563352827	0.32152024383132405	356|931|1234|2905|3357|3708|3932|5788|6363|55503|84502	FASLG|MS4A1|CCR5|GRIN2C|HTR2B|ITPR1|LCK|PTPRC|CCL19|TRPV6|JPH4	-2.013668957522414	0	68	0	0	-5.219978709339463	4.2064884433305485
0	1	0	0.0	-3.346332625179185	0.0	GO:0070588	M010	1	0	GO Biological Processes	19	calcium ion transmembrane transport	19_GO:0051179 localization	-3.346332625179185	2.61737058696123	4.08065699069938	30211	180	1026	16	1.5594541910331383	0.3868117313703327	356|776|783|785|1234|2905|3357|3708|3932|5788|6363|8911|9254|55503|93589|347732	FASLG|CACNA1D|CACNB2|CACNB4|CCR5|GRIN2C|HTR2B|ITPR1|LCK|PTPRC|CCL19|CACNA1I|CACNA2D2|TRPV6|CACNA2D4|CATSPER3	-1.9271399059828	0	68	0	0	-5.219978709339463	4.2064884433305485
0	1	0	0.0	-3.2768500456604532	0.0	GO:0097553	M010	1	0	GO Biological Processes	19	calcium ion transmembrane import into cytosol	19_GO:0051179 localization	-3.2768500456604532	3.8407068395626744	4.429290080123435	30211	69	1026	9	0.8771929824561403	0.2911123901535622	356|1234|2905|3357|3708|3932|5788|6363|55503	FASLG|CCR5|GRIN2C|HTR2B|ITPR1|LCK|PTPRC|CCL19|TRPV6	-1.8750604354590077	0	68	0	0	-5.219978709339463	4.2064884433305485
0	1	0	0.0	-2.898728755092706	0.0	GO:0051209	M010	1	0	GO Biological Processes	19	release of sequestered calcium ion into cytosol	19_GO:0051179 localization	-2.898728755092706	4.2064884433305485	4.211791321722303	30211	49	1026	7	0.682261208576998	0.2569893174048398	356|1234|3357|3708|3932|5788|6363	FASLG|CCR5|HTR2B|ITPR1|LCK|PTPRC|CCL19	-1.5938493150756055	0	68	0	0	-5.219978709339463	4.2064884433305485
0	1	0	0.0	-2.845957525660305	0.0	GO:0051283	M010	1	0	GO Biological Processes	19	negative regulation of sequestering of calcium ion	19_GO:0051179 localization	-2.845957525660305	4.122358674463937	4.142992225392691	30211	50	1026	7	0.682261208576998	0.2569893174048398	356|1234|3357|3708|3932|5788|6363	FASLG|CCR5|HTR2B|ITPR1|LCK|PTPRC|CCL19	-1.5602937581634022	0	68	0	0	-5.219978709339463	4.2064884433305485
0	1	0	0.0	-2.696336909372964	0.0	GO:0030001	M010	1	0	GO Biological Processes	19	metal ion transport	19_GO:0051179 localization	-2.696336909372964	1.6867261352143768	3.215344563716049	30211	611	1026	35	3.4113060428849904	0.5666955577174756	287|356|482|776|783|785|931|1141|1234|1356|2905|3357|3708|3764|3766|3787|3932|5579|5788|6338|6363|6505|8911|9254|10008|10266|10800|28968|30061|55503|64924|84502|93589|285195|347732	ANK2|FASLG|ATP1B2|CACNA1D|CACNB2|CACNB4|MS4A1|CHRNB2|CCR5|CP|GRIN2C|HTR2B|ITPR1|KCNJ8|KCNJ10|KCNS1|LCK|PRKCB|PTPRC|SCNN1B|CCL19|SLC1A1|CACNA1I|CACNA2D2|KCNE3|RAMP2|CYSLTR1|SLC6A16|SLC40A1|TRPV6|SLC30A5|JPH4|CACNA2D4|SLC9A9|CATSPER3	-1.4557692188951528	0	68	0	0	-5.219978709339463	4.2064884433305485
0	1	0	0.0	-2.4689929397267076	0.0	GO:0051282	M010	1	0	GO Biological Processes	19	regulation of sequestering of calcium ion	19_GO:0051179 localization	-2.4689929397267076	2.6120936301326796	3.3727244091233066	30211	124	1026	11	1.0721247563352827	0.32152024383132405	187|287|356|930|1234|3357|3708|3932|5788|6363|84502	APLNR|ANK2|FASLG|CD19|CCR5|HTR2B|ITPR1|LCK|PTPRC|CCL19|JPH4	-1.2976493791940715	0	68	0	0	-5.219978709339463	4.2064884433305485
0	1	0	0.0	-5.191474202873923	0.0	GO:0061092	M010	1	0	GO Biological Processes	19	positive regulation of phospholipid translocation	19_GO:0051179 localization	-5.191474202873923	23.55633528265107	9.457495182873464	30211	5	1026	4	0.3898635477582846	0.19455141883602123	356|5244|10396|55754	FASLG|ABCB4|ATP8A1|TMEM30A	-3.3577518215773248	0	69	1	1	-5.191474202873923	23.55633528265107
0	1	0	0.0	-4.726256150432946	0.0	GO:0061091	M010	1	0	GO Biological Processes	19	regulation of phospholipid translocation	19_GO:0051179 localization	-4.726256150432946	19.630279402209226	8.55706375043715	30211	6	1026	4	0.3898635477582846	0.19455141883602123	356|5244|10396|55754	FASLG|ABCB4|ATP8A1|TMEM30A	-2.972994234023145	0	69	0	0	-5.191474202873923	23.55633528265107
0	1	0	0.0	-2.9966365461040763	0.0	GO:2001140	M010	1	0	GO Biological Processes	19	positive regulation of phospholipid transport	19_GO:0051179 localization	-3.3004678188251484	6.894340483797352	5.156058987092934	30211	14	1565	5	0.3194888178913738	0.14265131797628244	21|356|5244|10396|55754	ABCA3|FASLG|ABCB4|ATP8A1|TMEM30A	-1.7639150123792928	0	69	0	0	-5.191474202873923	23.55633528265107
0	1	0	0.0	-2.8737142916356198	0.0	GO:2001138	M010	1	0	GO Biological Processes	19	regulation of phospholipid transport	19_GO:0051179 localization	-3.1432526090624107	6.434717784877529	4.920944396776583	30211	15	1565	5	0.3194888178913738	0.14265131797628244	21|356|5244|10396|55754	ABCA3|FASLG|ABCB4|ATP8A1|TMEM30A	-1.6429507498330453	0	69	0	0	-5.191474202873923	23.55633528265107
0	1	0	0.0	-3.134536192934268	0.0	GO:0032370	M010	1	0	GO Biological Processes	19	positive regulation of lipid transport	19_GO:0051179 localization	-3.134536192934268	3.3845309314153837	4.17614396135976	30211	87	1026	10	0.9746588693957114	0.3067085005598507	356|5244|5468|5608|8792|10396|23411|23461|55754|160518	FASLG|ABCB4|PPARG|MAP2K6|TNFRSF11A|ATP8A1|SIRT1|ABCA5|TMEM30A|DENND5B	-1.7649312661042238	0	69	0	0	-5.191474202873923	23.55633528265107
0	1	0	0.0	-2.8185543971571563	0.0	GO:1905954	M010	1	0	GO Biological Processes	19	positive regulation of lipid localization	19_GO:0051179 localization	-2.8185543971571563	2.8919608047897527	3.761095033132681	30211	112	1026	11	1.0721247563352827	0.32152024383132405	32|356|5244|5468|5608|8792|10396|23411|23461|55754|160518	ACACB|FASLG|ABCB4|PPARG|MAP2K6|TNFRSF11A|ATP8A1|SIRT1|ABCA5|TMEM30A|DENND5B	-1.5386848848597512	0	69	0	0	-5.191474202873923	23.55633528265107
0	1	0	0.0	-5.189361183207393	0.0	GO:0051321	M010	1	0	GO Biological Processes	19	meiotic cell cycle	19_GO:0022414 reproductive process	-5.189361183207393	2.869680675322959	5.406460558774346	30211	236	1026	23	2.2417153996101367	0.4621610522686636	472|2956|7155|8243|9665|10388|10734|10744|27127|55063|64848|79173|83990|84464|84501|138474|149420|150365|157777|192670|256126|284071|285498	ATM|MSH6|TOP2B|SMC1A|MARF1|SYCP2|STAG3|PTTG2|SMC1B|ZCWPW1|YTHDC2|BRME1|BRIP1|SLX4|SPIRE2|TAF1L|PDIK1L|MEI1|MCMDC2|AGO4|SYCE2|MEIOC|RNF212	-3.3575562199565163	0	70	1	1	-5.189361183207393	6.401178065937791
0	1	0	0.0	-4.59357793477096	0.0	GO:0061982	M010	1	0	GO Biological Processes	19	meiosis I cell cycle process	19_GO:0022414 reproductive process	-4.59357793477096	3.5054070361087906	5.2839384683190165	30211	126	1026	15	1.4619883040935673	0.374714212878805	472|2956|7155|10388|10734|10744|55063|79173|83990|84464|150365|192670|256126|284071|285498	ATM|MSH6|TOP2B|SYCP2|STAG3|PTTG2|ZCWPW1|BRME1|BRIP1|SLX4|MEI1|AGO4|SYCE2|MEIOC|RNF212	-2.8785035636441725	0	70	0	0	-5.189361183207393	6.401178065937791
0	1	0	0.0	-4.474947315059523	0.0	GO:1903046	M010	1	0	GO Biological Processes	19	meiotic cell cycle process	19_GO:0022414 reproductive process	-4.474947315059523	3.01146331738437	5.017921082347236	30211	176	1026	18	1.7543859649122806	0.4098693824856506	472|2956|7155|9665|10388|10734|10744|55063|79173|83990|84464|84501|138474|150365|192670|256126|284071|285498	ATM|MSH6|TOP2B|MARF1|SYCP2|STAG3|PTTG2|ZCWPW1|BRME1|BRIP1|SLX4|SPIRE2|TAF1L|MEI1|AGO4|SYCE2|MEIOC|RNF212	-2.794972366311354	0	70	0	0	-5.189361183207393	6.401178065937791
0	1	0	0.0	-4.471874343116303	0.0	GO:0140013	M010	1	0	GO Biological Processes	19	meiotic nuclear division	19_GO:0022414 reproductive process	-4.471874343116303	3.1285757797270954	5.06161184124395	30211	160	1026	17	1.6569200779727096	0.39851897317565255	472|7155|9665|10388|10734|10744|55063|79173|83990|84464|84501|138474|150365|192670|256126|284071|285498	ATM|TOP2B|MARF1|SYCP2|STAG3|PTTG2|ZCWPW1|BRME1|BRIP1|SLX4|SPIRE2|TAF1L|MEI1|AGO4|SYCE2|MEIOC|RNF212	-2.7945885328789157	0	70	0	0	-5.189361183207393	6.401178065937791
0	1	0	0.0	-4.192475157246128	0.0	GO:0045143	M010	1	0	GO Biological Processes	19	homologous chromosome segregation	19_GO:0022414 reproductive process	-4.192475157246128	4.530064477432898	5.341874283661695	30211	65	1026	10	0.9746588693957114	0.3067085005598507	472|10388|10734|10744|55063|83990|192670|256126|284071|285498	ATM|SYCP2|STAG3|PTTG2|ZCWPW1|BRIP1|AGO4|SYCE2|MEIOC|RNF212	-2.5809856870079213	0	70	0	0	-5.189361183207393	6.401178065937791
0	1	0	0.0	-4.073890522216193	0.0	GO:0007127	M010	1	0	GO Biological Processes	19	meiosis I	19_GO:0022414 reproductive process	-4.143505428227339	2.80221580954344	4.700334162393229	30211	124	1565	18	1.1501597444089458	0.2695317285918719	472|1325|3622|4603|7155|10388|10734|10744|55063|55810|79173|83990|84464|150365|192670|256126|284071|285498	ATM|CORT|ING2|MYBL1|TOP2B|SYCP2|STAG3|PTTG2|ZCWPW1|FOXJ2|BRME1|BRIP1|SLX4|MEI1|AGO4|SYCE2|MEIOC|RNF212	-2.4399744471301252	0	70	0	0	-5.189361183207393	6.401178065937791
0	1	0	0.0	-4.13497755234965	0.0	GO:0045132	M010	1	0	GO Biological Processes	19	meiotic chromosome segregation	19_GO:0022414 reproductive process	-4.13497755234965	3.7994089165566245	5.069486204621105	30211	93	1026	12	1.1695906432748537	0.3356514744999136	472|7155|10388|10734|10744|55063|83990|84464|192670|256126|284071|285498	ATM|TOP2B|SYCP2|STAG3|PTTG2|ZCWPW1|BRIP1|SLX4|AGO4|SYCE2|MEIOC|RNF212	-2.5370963332313576	0	70	0	0	-5.189361183207393	6.401178065937791
0	1	0	0.0	-3.4053740576303975	0.0	GO:0007129	M010	1	0	GO Biological Processes	19	homologous chromosome pairing at meiosis	19_GO:0022414 reproductive process	-3.4053740576303975	4.444591562764353	4.705909750382797	30211	53	1026	8	0.7797270955165692	0.2745982981540448	10388|10734|55063|83990|192670|256126|284071|285498	SYCP2|STAG3|ZCWPW1|BRIP1|AGO4|SYCE2|MEIOC|RNF212	-1.972655503581469	0	70	0	0	-5.189361183207393	6.401178065937791
0	1	0	0.0	-3.1394844226033434	0.0	GO:0070192	M010	1	0	GO Biological Processes	19	chromosome organization involved in meiotic cell cycle	19_GO:0022414 reproductive process	-3.1394844226033434	3.68067738791423	4.269879059125135	30211	72	1026	9	0.8771929824561403	0.2911123901535622	472|10388|10734|55063|83990|192670|256126|284071|285498	ATM|SYCP2|STAG3|ZCWPW1|BRIP1|AGO4|SYCE2|MEIOC|RNF212	-1.7678949021511268	0	70	0	0	-5.189361183207393	6.401178065937791
0	1	0	0.0	-3.0439764791122137	0.0	GO:0007130	M010	1	0	GO Biological Processes	19	synaptonemal complex assembly	19_GO:0022414 reproductive process	-3.0439764791122137	6.401178065937791	4.858524945241216	30211	23	1026	5	0.4873294346978557	0.21740865638518433	10388|10734|192670|256126|284071	SYCP2|STAG3|AGO4|SYCE2|MEIOC	-1.7049503597200177	0	70	0	0	-5.189361183207393	6.401178065937791
0	1	0	0.0	-2.789474512600384	0.0	GO:0070193	M010	1	0	GO Biological Processes	19	synaptonemal complex organization	19_GO:0009987 cellular process	-2.789474512600384	5.6625805967911225	4.45950474269724	30211	26	1026	5	0.4873294346978557	0.21740865638518433	10388|10734|192670|256126|284071	SYCP2|STAG3|AGO4|SYCE2|MEIOC	-1.5186237394767668	0	70	0	0	-5.189361183207393	6.401178065937791
0	1	0	0.0	-2.694211752838065	0.0	GO:0000280	M010	1	0	GO Biological Processes	19	nuclear division	19_GO:0009987 cellular process	-2.694211752838065	2.014181762767396	3.3488025109326394	30211	307	1026	21	2.046783625730994	0.44205024650069413	472|2059|7155|8243|9665|10388|10734|10744|23126|27127|55063|79173|83990|84464|84501|138474|150365|192670|256126|284071|285498	ATM|EPS8|TOP2B|SMC1A|MARF1|SYCP2|STAG3|PTTG2|POGZ|SMC1B|ZCWPW1|BRME1|BRIP1|SLX4|SPIRE2|TAF1L|MEI1|AGO4|SYCE2|MEIOC|RNF212	-1.4550126483135049	0	70	0	0	-5.189361183207393	6.401178065937791
0	1	0	0.0	-2.6238558801853196	0.0	GO:0048285	M010	1	0	GO Biological Processes	19	organelle fission	19_GO:0009987 cellular process	-2.6238558801853196	1.9512024707015199	3.2675946519746137	30211	332	1026	22	2.1442495126705654	0.45222769508427546	472|2059|7155|8243|9665|10388|10734|10744|23126|27127|55063|56181|79173|83990|84464|84501|138474|150365|192670|256126|284071|285498	ATM|EPS8|TOP2B|SMC1A|MARF1|SYCP2|STAG3|PTTG2|POGZ|SMC1B|ZCWPW1|MTFR1L|BRME1|BRIP1|SLX4|SPIRE2|TAF1L|MEI1|AGO4|SYCE2|MEIOC|RNF212	-1.4026360464232543	0	70	0	0	-5.189361183207393	6.401178065937791
1	1	0	-3.6953522103082994	-2.5673922839946584	0.0	GO:0007389	M110	2	0	GO Biological Processes	19	pattern specification process	19_GO:0032502 developmental process	-5.184930318693519	2.0044944792620742	4.978231959412858	30211	443	1565	46	2.939297124600639	0.4269591153507235	187|324|472|712|1954|2186|3087|3169|3204|3221|4087|4089|4208|4211|4223|4300|4824|5087|5090|6493|7026|7157|8320|8481|8829|9968|9980|10194|10370|10409|22856|22955|23272|25914|26160|53820|54880|55502|57534|57619|84314|126668|204851|284086|286204|339829	APLNR|APC|ATM|C1QA|MEGF8|BPTF|HHEX|FOXA1|HOXA7|HOXC4|SMAD2|SMAD4|MEF2C|MEIS1|MEOX2|MLLT3|NKX3-1|PBX1|PBX3|SIM2|NR2F2|TP53|EOMES|OFD1|NRP1|MED12|DOP1B|TSHZ1|CITED2|BASP1|CHSY1|SCMH1|TASOR|RTTN|IFT172|RIPPLY3|BCOR|HES6|MIB1|SHROOM3|TMEM107|TDRD10|HIPK1|NEK8|CRB2|CCDC39	-3.295952574659226	0	71	1	1	-5.184930318693519	3.2192330643328027
1	0	0	-4.089534824607449	0.0	0.0	GO:0003002	M100	1	0	GO Biological Processes	19	regionalization	19_GO:0032502 developmental process	-4.089534824607449	3.2192330643328027	4.851028602009599	30211	332	424	15	3.5377358490566038	0.8971364428526163	712|3087|3221|4087|4089|4824|5090|7026|8320|8829|10370|10409|22856|57534|204851	C1QA|HHEX|HOXC4|SMAD2|SMAD4|NKX3-1|PBX3|NR2F2|EOMES|NRP1|CITED2|BASP1|CHSY1|MIB1|HIPK1	-2.5033468841853788	0	71	0	0	-5.184930318693519	3.2192330643328027
1	0	0	-3.0853193807336385	0.0	0.0	GO:0009952	M100	1	0	GO Biological Processes	19	anterior/posterior pattern specification	19_GO:0032502 developmental process	-3.6111600545744023	2.2061889548151528	4.099752779209943	30211	210	1565	24	1.5335463258785942	0.31062430000486174	472|2186|3087|3204|3221|4087|4089|4223|4300|4824|5087|5090|7026|7157|9968|10194|10409|22955|23272|55502|57534|126668|204851|286204	ATM|BPTF|HHEX|HOXA7|HOXC4|SMAD2|SMAD4|MEOX2|MLLT3|NKX3-1|PBX1|PBX3|NR2F2|TP53|MED12|TSHZ1|BASP1|SCMH1|TASOR|HES6|MIB1|TDRD10|HIPK1|CRB2	-2.021024420055915	0	71	0	0	-5.184930318693519	3.2192330643328027
1	1	0	-4.36664247141308	-2.7195361101035336	0.0	GO:1901224	M110	2	0	GO Biological Processes	19	positive regulation of NIK/NF-kappaB signaling	19_GO:0023052 signaling	-5.156713704342797	4.03370368604263	5.810461927031431	30211	67	1565	14	0.8945686900958466	0.23801175349972928	177|939|942|3965|4306|6363|7098|7805|8809|8877|23328|51284|84868|219790	AGER|CD27|CD86|LGALS9|NR3C2|CCL19|TLR3|LAPTM5|IL18R1|SPHK1|SASH1|TLR7|HAVCR2|RTKN2	-3.2742342533454214	0	72	1	1	-5.156713704342797	4.03370368604263
1	1	0	-4.58791120736975	-2.882273095288965	0.0	GO:1901222	M110	2	0	GO Biological Processes	19	regulation of NIK/NF-kappaB signaling	19_GO:0023052 signaling	-4.858007530306399	3.158861458030787	5.3018958650438694	30211	110	1565	18	1.1501597444089458	0.2695317285918719	177|939|942|3965|4306|6363|7098|7105|7805|8809|8877|9516|9770|23328|51284|84868|197358|219790	AGER|CD27|CD86|LGALS9|NR3C2|CCL19|TLR3|TSPAN6|LAPTM5|IL18R1|SPHK1|LITAF|RASSF2|SASH1|TLR7|HAVCR2|NLRC3|RTKN2	-3.024285149009801	0	72	0	0	-5.156713704342797	4.03370368604263
1	0	0	-5.147978225003569	0.0	0.0	GO:1900181	M100	1	0	GO Biological Processes	19	negative regulation of protein localization to nucleus	19_GO:0051179 localization	-5.147978225003569	12.573945615982241	8.056154243887992	30211	34	424	6	1.4150943396226414	0.5736077113657759	5569|9113|11006|25942|29969|166614	PKIA|LATS1|LILRB4|SIN3A|MDFIC|DCLK2	-3.3199828868994574	0	73	1	1	-5.147978225003569	12.573945615982241
1	0	0	-3.967813707148368	0.0	0.0	GO:1900180	M100	1	0	GO Biological Processes	19	regulation of protein localization to nucleus	19_GO:0051179 localization	-3.967813707148368	4.858115351629503	5.299994088625638	30211	132	424	9	2.1226415094339623	0.6999975471079399	3059|3717|5569|9113|11006|25942|29969|149628|166614	HCLS1|JAK2|PKIA|LATS1|LILRB4|SIN3A|MDFIC|PYHIN1|DCLK2	-2.4124401788890926	0	73	0	0	-5.147978225003569	12.573945615982241
1	1	0	-2.5137277880929756	-2.501680948079557	0.0	GO:0090317	M110	2	0	GO Biological Processes	19	negative regulation of intracellular protein transport	19_GO:0051179 localization	-3.5242304629419596	4.040404190504495	4.66329436136132	30211	43	1565	9	0.5750798722044729	0.191141301229754	580|3998|5569|6672|29969|51465|120892|258010|337867	BARD1|LMAN1|PKIA|SP100|MDFIC|UBE2J1|LRRK2|SVIP|UBAC2	-1.948870035165802	0	73	0	0	-5.147978225003569	12.573945615982241
1	0	0	-3.521769207350425	0.0	0.0	GO:0032386	M100	1	0	GO Biological Processes	19	regulation of intracellular transport	19_GO:0051179 localization	-3.521769207350425	2.986625804993786	4.355777833612642	30211	334	424	14	3.30188679245283	0.8677750540719614	665|2619|3059|3717|3936|3998|4947|5569|5594|6672|29072|29969|55754|285966	BNIP3L|GAS1|HCLS1|JAK2|LCP1|LMAN1|OAZ2|PKIA|MAPK1|SP100|SETD2|MDFIC|TMEM30A|TCAF2	-2.0598500192014737	0	73	0	0	-5.147978225003569	12.573945615982241
1	0	0	-2.6772637836275264	0.0	0.0	GO:1903828	M100	1	0	GO Biological Processes	19	negative regulation of protein localization	19_GO:0051179 localization	-2.6772637836275264	3.2224684744477106	3.752836006535011	30211	199	424	9	2.1226415094339623	0.6999975471079399	3998|4345|5569|6672|9113|11006|25942|29969|166614	LMAN1|CD200|PKIA|SP100|LATS1|LILRB4|SIN3A|MDFIC|DCLK2	-1.442709299850831	0	73	0	0	-5.147978225003569	12.573945615982241
1	0	0	-2.4600773473880757	0.0	0.0	GO:0046823	M100	1	0	GO Biological Processes	19	negative regulation of nucleocytoplasmic transport	19_GO:0051179 localization	-2.4600773473880757	9.716230703259004	4.879334609242796	30211	22	424	3	0.7075471698113207	0.4070548094371394	5569|6672|29969	PKIA|SP100|MDFIC	-1.2934358260140142	0	73	0	0	-5.147978225003569	12.573945615982241
1	0	0	-2.452807634074458	0.0	0.0	GO:0046822	M100	1	0	GO Biological Processes	19	regulation of nucleocytoplasmic transport	19_GO:0051179 localization	-2.452807634074458	4.110712989840348	3.791296756580762	30211	104	424	6	1.4150943396226414	0.5736077113657759	3059|3717|5569|6672|29072|29969	HCLS1|JAK2|PKIA|SP100|SETD2|MDFIC	-1.2874051848159447	0	73	0	0	-5.147978225003569	12.573945615982241
1	0	0	-2.2033567285422917	0.0	0.0	GO:0051051	M100	1	0	GO Biological Processes	19	negative regulation of transport	19_GO:0051179 localization	-2.2033567285422917	2.15449896083785	2.9867581929253713	30211	463	424	14	3.30188679245283	0.8677750540719614	341|596|3998|4318|4345|4947|5569|6672|9525|10859|29969|285966|401152|729230	APOC1|BCL2|LMAN1|MMP9|CD200|OAZ2|PKIA|SP100|VPS4B|LILRB1|MDFIC|TCAF2|C4orf3|CCR2	-1.1078956077274127	0	73	0	0	-5.147978225003569	12.573945615982241
1	0	0	-2.0750221182468715	0.0	0.0	GO:0042306	M100	1	0	GO Biological Processes	19	regulation of protein import into nucleus	19_GO:0051179 localization	-2.0750221182468715	5.000165508109897	3.606515737116453	30211	57	424	4	0.9433962264150944	0.4694678495871461	3059|3717|5569|29969	HCLS1|JAK2|PKIA|MDFIC	-1.0110245492404852	0	73	0	0	-5.147978225003569	12.573945615982241
1	1	0	-3.1294119544555627	-3.0868505635940093	0.0	GO:0045786	M110	2	0	GO Biological Processes	19	negative regulation of cell cycle	19_GO:0048519 negative regulation of biological process	-5.11389223102332	2.109743536025419	4.992613134335848	30211	366	1565	40	2.5559105431309903	0.39892697579667596	247|324|472|596|836|1029|1386|2619|3087|3623|4193|4303|4682|4824|5883|6118|6419|6878|7026|7157|7508|8658|8850|8914|9113|10744|10859|23063|23411|25793|51149|56890|64061|64848|79960|83990|84446|91607|144715|284071	ALOX15B|APC|ATM|BCL2|CASP3|CDKN2A|ATF2|GAS1|HHEX|INHA|MDM2|FOXO4|NUBP1|NKX3-1|RAD9A|RPA2|SETMAR|TAF6|NR2F2|TP53|XPC|TNKS|KAT2B|TIMELESS|LATS1|PTTG2|LILRB1|WAPL|SIRT1|FBXO7|MRNIP|MDM1|TSPYL2|YTHDC2|JADE1|BRIP1|BRSK1|SLFN11|RAD9B|MEIOC	-3.2356915780052193	0	74	1	1	-5.11389223102332	2.9180145057338045
0	1	0	0.0	-2.7062386264731746	0.0	GO:0042770	M010	1	0	GO Biological Processes	19	signal transduction in response to DNA damage	19_GO:0023052 signaling	-3.2777050808503927	2.4674481731485263	3.9642830419954356	30211	133	1565	17	1.0862619808306708	0.2620224034906833	472|842|1386|2885|4193|4303|5883|6118|6672|7157|7508|8493|51147|51149|83990|84446|144715	ATM|CASP9|ATF2|GRB2|MDM2|FOXO4|RAD9A|RPA2|SP100|TP53|XPC|PPM1D|ING4|MRNIP|BRIP1|BRSK1|RAD9B	-1.7471970558568835	0	74	0	0	-5.11389223102332	2.9180145057338045
0	1	0	0.0	-2.6962271442311905	0.0	GO:0044774	M010	1	0	GO Biological Processes	19	mitotic DNA integrity checkpoint signaling	19_GO:0023052 signaling	-2.941802527427759	2.7909619307902536	3.8189220081340007	30211	83	1565	12	0.7667731629392971	0.22049809314415433	472|1386|4193|4303|5883|6118|6419|7157|7508|51149|84446|144715	ATM|ATF2|MDM2|FOXO4|RAD9A|RPA2|SETMAR|TP53|XPC|MRNIP|BRSK1|RAD9B	-1.4823254890049875	0	74	0	0	-5.11389223102332	2.9180145057338045
0	1	0	0.0	-2.850202747463021	0.0	GO:0031570	M010	1	0	GO Biological Processes	19	DNA integrity checkpoint signaling	19_GO:0023052 signaling	-2.850202747463021	2.9180145057338045	3.7957650544476906	30211	111	1026	11	1.0721247563352827	0.32152024383132405	472|4193|4303|6118|6419|7157|7508|8914|51149|83990|144715	ATM|MDM2|FOXO4|RPA2|SETMAR|TP53|XPC|TIMELESS|MRNIP|BRIP1|RAD9B	-1.561097108608515	0	74	0	0	-5.11389223102332	2.9180145057338045
0	1	0	0.0	-2.1441759900935145	0.0	GO:0007346	M010	1	0	GO Biological Processes	19	regulation of mitotic cell cycle	19_GO:0050789 regulation of biological process	-2.6968403115577746	1.6187969270132148	3.184059751649257	30211	477	1565	40	2.5559105431309903	0.39892697579667596	199|324|472|596|1029|1386|2619|3169|4193|4303|4824|5087|5569|5883|6118|6419|7157|7480|7508|8317|8877|9525|10537|23113|23331|23411|25793|25942|26060|50484|51149|51754|55023|64848|79960|84446|91607|144715|168448|284071	AIF1|APC|ATM|BCL2|CDKN2A|ATF2|GAS1|FOXA1|MDM2|FOXO4|NKX3-1|PBX1|PKIA|RAD9A|RPA2|SETMAR|TP53|WNT10B|XPC|CDC7|SPHK1|VPS4B|UBD|CUL9|TTC28|SIRT1|FBXO7|SIN3A|APPL1|RRM2B|MRNIP|TMEM8B|PHIP|YTHDC2|JADE1|BRSK1|SLFN11|RAD9B|CDC14C|MEIOC	-1.2985902032782004	0	74	0	0	-5.11389223102332	2.9180145057338045
0	1	0	0.0	-2.2715898863422797	0.0	GO:0044773	M010	1	0	GO Biological Processes	19	mitotic DNA damage checkpoint signaling	19_GO:0023052 signaling	-2.609302983308446	2.6879200873539046	3.5111710548909265	30211	79	1565	11	0.7028753993610224	0.21117880936913558	472|1386|4193|4303|5883|6118|7157|7508|51149|84446|144715	ATM|ATF2|MDM2|FOXO4|RAD9A|RPA2|TP53|XPC|MRNIP|BRSK1|RAD9B	-1.2262928415856085	0	74	0	0	-5.11389223102332	2.9180145057338045
0	1	0	0.0	-2.470860132776628	0.0	GO:0010948	M010	1	0	GO Biological Processes	19	negative regulation of cell cycle process	19_GO:0048519 negative regulation of biological process	-2.5369220041141296	1.7989533592130726	3.1336912159671857	30211	279	1565	26	1.6613418530351438	0.32309814980822843	324|472|596|1386|4193|4303|4682|4824|5883|6118|6419|7157|7508|8658|8850|8914|10744|23063|25793|51149|56890|79960|83990|84446|91607|144715	APC|ATM|BCL2|ATF2|MDM2|FOXO4|NUBP1|NKX3-1|RAD9A|RPA2|SETMAR|TP53|XPC|TNKS|KAT2B|TIMELESS|PTTG2|WAPL|FBXO7|MRNIP|MDM1|JADE1|BRIP1|BRSK1|SLFN11|RAD9B	-1.173217017586679	0	74	0	0	-5.11389223102332	2.9180145057338045
0	1	0	0.0	-2.3965998512308913	0.0	GO:0000075	M010	1	0	GO Biological Processes	19	cell cycle checkpoint signaling	19_GO:0023052 signaling	-2.3965998512308913	2.436862270619076	3.251850041023565	30211	145	1026	12	1.1695906432748537	0.3356514744999136	324|472|4193|4303|6118|6419|7157|7508|8914|51149|83990|144715	APC|ATM|MDM2|FOXO4|RPA2|SETMAR|TP53|XPC|TIMELESS|MRNIP|BRIP1|RAD9B	-1.243397487412212	0	74	0	0	-5.11389223102332	2.9180145057338045
0	1	0	0.0	-2.361737930314161	0.0	GO:0010564	M010	1	0	GO Biological Processes	19	regulation of cell cycle process	19_GO:0050789 regulation of biological process	-2.361737930314161	1.58354724828868	2.9030812815804463	30211	688	1026	37	3.6062378167641325	0.5820736863160145	324|472|596|643|1029|4193|4303|4682|5087|5569|6118|6419|7157|7508|8317|8658|8850|8914|10537|10744|23113|23411|26060|50484|51147|51149|55023|55958|56890|83990|84250|91607|144715|153241|168448|252983|389643	APC|ATM|BCL2|CXCR5|CDKN2A|MDM2|FOXO4|NUBP1|PBX1|PKIA|RPA2|SETMAR|TP53|XPC|CDC7|TNKS|KAT2B|TIMELESS|UBD|PTTG2|CUL9|SIRT1|APPL1|RRM2B|ING4|MRNIP|PHIP|KLHL9|MDM1|BRIP1|SLF1|SLFN11|RAD9B|CEP120|CDC14C|STXBP4|NUGGC	-1.219621168811029	0	74	0	0	-5.11389223102332	2.9180145057338045
0	1	0	0.0	-2.231724231090544	0.0	GO:0007093	M010	1	0	GO Biological Processes	19	mitotic cell cycle checkpoint signaling	19_GO:0023052 signaling	-2.231724231090544	2.5604712263751166	3.1435436152466902	30211	115	1026	10	0.9746588693957114	0.3067085005598507	324|472|4193|4303|6118|6419|7157|7508|51149|144715	APC|ATM|MDM2|FOXO4|RPA2|SETMAR|TP53|XPC|MRNIP|RAD9B	-1.1259603449316573	0	74	0	0	-5.11389223102332	2.9180145057338045
0	1	0	0.0	-2.0733557933453315	0.0	GO:1901987	M010	1	0	GO Biological Processes	19	regulation of cell cycle phase transition	19_GO:0050789 regulation of biological process	-2.2273441661032116	1.581545094114477	2.7882326068685237	30211	415	1565	34	2.1725239616613417	0.3685153148157679	199|324|472|596|1029|1386|4193|4303|4824|5087|5569|5883|6118|6419|7157|7480|7508|8317|8914|9525|10537|25793|25942|26060|50484|51147|51149|79960|83990|84446|91607|144715|168448|252983	AIF1|APC|ATM|BCL2|CDKN2A|ATF2|MDM2|FOXO4|NKX3-1|PBX1|PKIA|RAD9A|RPA2|SETMAR|TP53|WNT10B|XPC|CDC7|TIMELESS|VPS4B|UBD|FBXO7|SIN3A|APPL1|RRM2B|ING4|MRNIP|JADE1|BRIP1|BRSK1|SLFN11|RAD9B|CDC14C|STXBP4	-0.9203232389231016	0	74	0	0	-5.11389223102332	2.9180145057338045
0	1	0	0.0	-2.0725791293333105	0.0	GO:0000077	M010	1	0	GO Biological Processes	19	DNA damage checkpoint signaling	19_GO:0023052 signaling	-2.153437792056443	2.2490275752970006	2.9679065689484427	30211	103	1565	12	0.7667731629392971	0.22049809314415433	472|1386|4193|4303|5883|6118|7157|7508|51149|83990|84446|144715	ATM|ATF2|MDM2|FOXO4|RAD9A|RPA2|TP53|XPC|MRNIP|BRIP1|BRSK1|RAD9B	-0.8610372080202793	0	74	0	0	-5.11389223102332	2.9180145057338045
1	1	0	-4.501933016383137	-2.025323007107785	0.0	GO:0048608	M110	2	0	GO Biological Processes	19	reproductive structure development	19_GO:0022414 reproductive process	-5.111320466284537	2.027166462061656	4.94878461440282	30211	419	1565	44	2.8115015974440896	0.41784906282625367	247|472|596|836|2186|2674|2885|3169|3371|3400|3622|3623|3815|3880|3972|4089|4824|5241|5468|5594|5764|7026|7098|8320|8322|9420|10046|10370|10388|10409|10461|22836|22846|23411|29072|51294|51804|56977|57599|64478|83990|84159|113026|192670	ALOX15B|ATM|BCL2|CASP3|BPTF|GFRA1|GRB2|FOXA1|TNC|ID4|ING2|INHA|KIT|KRT19|LHB|SMAD4|NKX3-1|PGR|PPARG|MAPK1|PTN|NR2F2|TLR3|EOMES|FZD4|CYP7B1|MAMLD1|CITED2|SYCP2|BASP1|MERTK|RHOBTB3|VASH1|SIRT1|SETD2|PCDH12|SIX4|STOX2|WDR48|CSMD1|BRIP1|ARID5B|PLCD3|AGO4	-3.2352435068962917	0	75	1	1	-5.111320466284537	3.851478837327894
1	0	0	-4.461595913576417	0.0	0.0	GO:0061458	M100	1	0	GO Biological Processes	19	reproductive system development	19_GO:0032502 developmental process	-5.033080749505686	2.012755326075436	4.897036475435159	30211	422	1565	44	2.8115015974440896	0.41784906282625367	247|472|596|836|2186|2674|2885|3169|3371|3400|3622|3623|3815|3880|3972|4089|4824|5241|5468|5594|5764|7026|7098|8320|8322|9420|10046|10370|10388|10409|10461|22836|22846|23411|29072|51294|51804|56977|57599|64478|83990|84159|113026|192670	ALOX15B|ATM|BCL2|CASP3|BPTF|GFRA1|GRB2|FOXA1|TNC|ID4|ING2|INHA|KIT|KRT19|LHB|SMAD4|NKX3-1|PGR|PPARG|MAPK1|PTN|NR2F2|TLR3|EOMES|FZD4|CYP7B1|MAMLD1|CITED2|SYCP2|BASP1|MERTK|RHOBTB3|VASH1|SIRT1|SETD2|PCDH12|SIX4|STOX2|WDR48|CSMD1|BRIP1|ARID5B|PLCD3|AGO4	-3.1776883889772916	0	75	0	0	-5.111320466284537	3.851478837327894
1	0	0	-3.1578181849644196	0.0	0.0	GO:0046546	M100	1	0	GO Biological Processes	19	development of primary male sexual characteristics	19_GO:0022414 reproductive process	-4.1083628953293925	2.696903777485435	4.635796811263863	30211	136	1565	19	1.2140575079872205	0.2768280110644841	596|2674|3622|3623|3815|3972|4089|4824|7098|10046|10184|10370|22836|51804|57599|64478|83990|84159|192670	BCL2|GFRA1|ING2|INHA|KIT|LHB|SMAD4|NKX3-1|TLR3|MAMLD1|LHFPL2|CITED2|RHOBTB3|SIX4|WDR48|CSMD1|BRIP1|ARID5B|AGO4	-2.4118937687196658	0	75	0	0	-5.111320466284537	3.851478837327894
1	0	0	-4.105487606421868	0.0	0.0	GO:0045137	M100	1	0	GO Biological Processes	19	development of primary sexual characteristics	19_GO:0022414 reproductive process	-4.105487606421868	3.851478837327894	5.087571855072643	30211	222	424	12	2.830188679245283	0.8053607242363221	596|836|3622|4089|4824|7026|8322|10046|10184|10370|10409|51804	BCL2|CASP3|ING2|SMAD4|NKX3-1|NR2F2|FZD4|MAMLD1|LHFPL2|CITED2|BASP1|SIX4	-2.5120493363532956	0	75	0	0	-5.111320466284537	3.851478837327894
1	0	0	-3.569211903728327	0.0	0.0	GO:0008406	M100	1	0	GO Biological Processes	19	gonad development	19_GO:0022414 reproductive process	-3.7904290797009064	2.2239808012249527	4.229488211928139	30211	217	1565	25	1.597444089456869	0.3169267170478872	472|596|836|2674|3622|3623|3815|3972|4089|4824|5241|7026|7098|8322|10046|10370|10409|22836|23411|51804|57599|64478|83990|84159|192670	ATM|BCL2|CASP3|GFRA1|ING2|INHA|KIT|LHB|SMAD4|NKX3-1|PGR|NR2F2|TLR3|FZD4|MAMLD1|CITED2|BASP1|RHOBTB3|SIRT1|SIX4|WDR48|CSMD1|BRIP1|ARID5B|AGO4	-2.157692707835226	0	75	0	0	-5.111320466284537	3.851478837327894
1	0	0	-3.2793724092874608	0.0	0.0	GO:0007548	M100	1	0	GO Biological Processes	19	sex differentiation	19_GO:0022414 reproductive process	-3.673644924156842	2.050624349026905	4.075847562802315	30211	273	1565	29	1.8530351437699681	0.34089693300877977	472|596|836|2674|3622|3623|3815|3972|4089|4824|5087|5241|7026|7098|8322|10046|10184|10370|10388|10409|10461|22836|23411|51804|57599|64478|83990|84159|192670	ATM|BCL2|CASP3|GFRA1|ING2|INHA|KIT|LHB|SMAD4|NKX3-1|PBX1|PGR|NR2F2|TLR3|FZD4|MAMLD1|LHFPL2|CITED2|SYCP2|BASP1|MERTK|RHOBTB3|SIRT1|SIX4|WDR48|CSMD1|BRIP1|ARID5B|AGO4	-2.071274833221343	0	75	0	0	-5.111320466284537	3.851478837327894
1	0	0	-2.5173495776124404	0.0	0.0	GO:0008584	M100	1	0	GO Biological Processes	19	male gonad development	19_GO:0022414 reproductive process	-3.6644780240803687	2.5738871139510118	4.2838175487438255	30211	135	1565	18	1.1501597444089458	0.2695317285918719	596|2674|3622|3623|3815|3972|4089|4824|7098|10046|10370|22836|51804|57599|64478|83990|84159|192670	BCL2|GFRA1|ING2|INHA|KIT|LHB|SMAD4|NKX3-1|TLR3|MAMLD1|CITED2|RHOBTB3|SIX4|WDR48|CSMD1|BRIP1|ARID5B|AGO4	-2.063234508308124	0	75	0	0	-5.111320466284537	3.851478837327894
1	0	0	-2.7220182959686743	0.0	0.0	GO:0046661	M100	1	0	GO Biological Processes	19	male sex differentiation	19_GO:0022414 reproductive process	-3.654938406475399	2.4281953905198224	4.220365254601738	30211	159	1565	20	1.2779552715654952	0.2839276754872998	596|2674|3622|3623|3815|3972|4089|4824|7098|10046|10184|10370|10388|22836|51804|57599|64478|83990|84159|192670	BCL2|GFRA1|ING2|INHA|KIT|LHB|SMAD4|NKX3-1|TLR3|MAMLD1|LHFPL2|CITED2|SYCP2|RHOBTB3|SIX4|WDR48|CSMD1|BRIP1|ARID5B|AGO4	-2.059284343427266	0	75	0	0	-5.111320466284537	3.851478837327894
1	0	0	-2.537377970183042	0.0	0.0	GO:0046545	M100	1	0	GO Biological Processes	19	development of primary female sexual characteristics	19_GO:0022414 reproductive process	-2.7071883224066813	2.5095399361022364	3.5341302998801942	30211	100	1565	13	0.8306709265175719	0.22942779003285158	472|596|836|3623|3815|4089|5241|7026|8322|10184|23411|64478|84159	ATM|BCL2|CASP3|INHA|KIT|SMAD4|PGR|NR2F2|FZD4|LHFPL2|SIRT1|CSMD1|ARID5B	-1.3075258731038493	0	75	0	0	-5.111320466284537	3.851478837327894
1	0	0	-2.240126942120261	0.0	0.0	GO:0046660	M100	1	0	GO Biological Processes	19	female sex differentiation	19_GO:0022414 reproductive process	-2.599585974959455	2.350070843172663	3.390405383568207	30211	115	1565	14	0.8945686900958466	0.23801175349972928	472|596|836|3623|3815|4089|5241|7026|8322|10184|10461|23411|64478|84159	ATM|BCL2|CASP3|INHA|KIT|SMAD4|PGR|NR2F2|FZD4|LHFPL2|MERTK|SIRT1|CSMD1|ARID5B	-1.2199661274396776	0	75	0	0	-5.111320466284537	3.851478837327894
1	1	0	-4.661913089232239	-3.279985442984925	0.0	GO:0007420	M110	2	0	GO Biological Processes	19	brain development	19_GO:0032502 developmental process	-5.104154713324875	1.743097405337444	4.790331163300853	30211	742	1565	67	4.281150159744409	0.5117075151023714	199|372|472|473|482|490|554|596|836|869|1141|1267|1386|1524|2145|2186|2905|3208|3400|4155|4192|4211|4781|5019|5079|5087|5090|5108|5307|5463|6091|6505|6585|6654|6867|7026|7155|7157|7533|8320|8322|8829|8867|8877|8925|9143|10409|23133|23224|25942|26160|27185|29072|51199|55553|57045|66000|79641|83992|84630|120892|153241|166378|166614|285025|339829|388228	AIF1|ARCN1|ATM|RERE|ATP1B2|ATP2B1|AVPR2|BCL2|CASP3|CBLN1|CHRNB2|CNP|ATF2|CX3CR1|EZH1|BPTF|GRIN2C|HPCA|ID4|MBP|MDK|MEIS1|NFIB|OXCT1|PAX5|PBX1|PBX3|PCM1|PITX1|POU6F1|ROBO1|SLC1A1|SLIT1|SOS1|TACC1|NR2F2|TOP2B|TP53|YWHAH|EOMES|FZD4|NRP1|SYNJ1|SPHK1|HERC1|SYNGR3|BASP1|PHF8|SYNE2|SIN3A|IFT172|DISC1|SETD2|NIN|SOX6|TWSG1|TMEM108|ROGDI|CTTNBP2|TTBK1|LRRK2|CEP120|SPATA5|DCLK2|CCDC141|CCDC39|SBK1	-3.230191113250029	0	76	1	1	-5.104154713324875	1.743097405337444
1	1	0	-4.65936262563195	-3.026325108672533	0.0	GO:0060322	M110	2	0	GO Biological Processes	19	head development	19_GO:0032502 developmental process	-4.815401890492263	1.6924861263909132	4.60095649732289	30211	787	1565	69	4.4089456869009584	0.5189420096136823	199|372|472|473|482|490|554|596|836|869|1141|1267|1386|1524|2145|2186|2905|3208|3400|4155|4192|4211|4781|5019|5079|5087|5090|5108|5307|5463|5594|6091|6505|6585|6654|6867|7026|7155|7157|7533|8320|8322|8829|8867|8877|8925|9143|10409|23133|23224|25942|26160|27185|29072|51199|55553|57045|66000|79641|83992|84159|84630|120892|153241|166378|166614|285025|339829|388228	AIF1|ARCN1|ATM|RERE|ATP1B2|ATP2B1|AVPR2|BCL2|CASP3|CBLN1|CHRNB2|CNP|ATF2|CX3CR1|EZH1|BPTF|GRIN2C|HPCA|ID4|MBP|MDK|MEIS1|NFIB|OXCT1|PAX5|PBX1|PBX3|PCM1|PITX1|POU6F1|MAPK1|ROBO1|SLC1A1|SLIT1|SOS1|TACC1|NR2F2|TOP2B|TP53|YWHAH|EOMES|FZD4|NRP1|SYNJ1|SPHK1|HERC1|SYNGR3|BASP1|PHF8|SYNE2|SIN3A|IFT172|DISC1|SETD2|NIN|SOX6|TWSG1|TMEM108|ROGDI|CTTNBP2|ARID5B|TTBK1|LRRK2|CEP120|SPATA5|DCLK2|CCDC141|CCDC39|SBK1	-2.989298906065856	0	76	0	0	-5.104154713324875	1.743097405337444
0	1	0	0.0	-5.101278289686044	0.0	GO:0008015	M010	1	0	GO Biological Processes	19	blood circulation	19_GO:0032501 multicellular organismal process	-5.101278289686044	2.3556335282651073	5.117445416461694	30211	400	1026	32	3.1189083820662766	0.5426841534092416	112|150|287|554|634|776|783|1268|1285|2313|2643|3357|3764|3792|4012|4223|5468|5608|6296|6338|6505|6649|6865|7026|9365|10008|10266|10365|10800|23171|51752|64167	ADCY6|ADRA2A|ANK2|AVPR2|CEACAM1|CACNA1D|CACNB2|CNR1|COL4A3|FLI1|GCH1|HTR2B|KCNJ8|KEL|LNPEP|MEOX2|PPARG|MAP2K6|ACSM3|SCNN1B|SLC1A1|SOD3|TACR2|NR2F2|KL|KCNE3|RAMP2|KLF2|CYSLTR1|GPD1L|ERAP1|ERAP2	-3.2770594491341885	0	77	1	1	-5.101278289686044	2.3556335282651073
0	1	0	0.0	-4.798854161038476	0.0	GO:0003013	M010	1	0	GO Biological Processes	19	circulatory system process	19_GO:0032501 multicellular organismal process	-4.984778873593331	1.9225681186524328	4.822413403506652	30211	492	1565	49	3.130990415335463	0.4402264451811366	112|150|154|177|287|482|490|554|634|719|776|783|1268|1285|2313|2643|2702|3269|3357|3764|3792|4012|4223|5144|5243|5468|5608|6296|6338|6505|6517|6548|6649|6865|7026|7137|7424|9365|10008|10266|10365|10396|10800|11214|23171|51752|57493|64167|80852	ADCY6|ADRA2A|ADRB2|AGER|ANK2|ATP1B2|ATP2B1|AVPR2|CEACAM1|C3AR1|CACNA1D|CACNB2|CNR1|COL4A3|FLI1|GCH1|GJA5|HRH1|HTR2B|KCNJ8|KEL|LNPEP|MEOX2|PDE4D|ABCB1|PPARG|MAP2K6|ACSM3|SCNN1B|SLC1A1|SLC2A4|SLC9A1|SOD3|TACR2|NR2F2|TNNI3|VEGFC|KL|KCNE3|RAMP2|KLF2|ATP8A1|CYSLTR1|AKAP13|GPD1L|ERAP1|HEG1|ERAP2|GRIP2	-3.13739216798945	0	77	0	0	-5.101278289686044	2.3556335282651073
0	1	0	0.0	-2.7568250471504525	0.0	GO:0003018	M010	1	0	GO Biological Processes	19	vascular process in circulatory system	19_GO:0032501 multicellular organismal process	-2.7568250471504525	2.127235600619631	3.4425309425881476	30211	263	1026	19	1.8518518518518519	0.42089182895405614	112|150|482|554|634|2643|3357|3764|3792|5243|6338|6505|6517|6649|6865|10266|10365|10396|10800	ADCY6|ADRA2A|ATP1B2|AVPR2|CEACAM1|GCH1|HTR2B|KCNJ8|KEL|ABCB1|SCNN1B|SLC1A1|SLC2A4|SOD3|TACR2|RAMP2|KLF2|ATP8A1|CYSLTR1	-1.495575873490164	0	77	0	0	-5.101278289686044	2.3556335282651073
1	0	0	-4.631697058179613	0.0	0.0	GO:0006897	M100	1	0	GO Biological Processes	19	endocytosis	19_GO:0051179 localization	-5.056080465163284	1.9343630150858833	4.8689082846594545	30211	489	1565	49	3.130990415335463	0.4402264451811366	154|177|199|287|399|408|634|923|1056|2885|3357|3587|4627|5294|5594|5874|6642|6855|7113|8492|8867|9185|9873|10163|10266|10859|10928|11006|11276|22905|28988|51411|51435|51454|53944|54413|54492|55113|57534|57720|66000|66036|79958|120892|126432|127833|283420|284697|374868	ADRB2|AGER|AIF1|ANK2|RHOH|ARRB1|CEACAM1|CD6|CEL|GRB2|HTR2B|IL10RA|MYH9|PIK3CG|MAPK1|RAB27B|SNX1|SYP|TMPRSS2|PRSS12|SYNJ1|REPS2|FCHSD2|WASF2|RAMP2|LILRB1|RALBP1|LILRB4|SYNRG|EPN2|DBNL|BIN2|SCARA3|GULP1|CSNK1G1|NLGN3|NEURL1B|XKR8|MIB1|GPR107|TMEM108|MTMR9|DENND1C|LRRK2|RINL|SYT2|CLEC9A|BTBD8|ATP9B	-3.1945855056480355	0	78	1	1	-5.056080465163284	1.9343630150858833
1	1	0	-5.022091764588037	-2.727685013376967	0.0	GO:0030217	M110	2	0	GO Biological Processes	19	T cell differentiation	19_GO:0002376 immune system process	-5.022091764588037	5.225172955974843	6.189182904773775	30211	150	424	11	2.5943396226415096	0.7720093914195348	399|596|925|1386|3821|5293|5788|6774|8320|8809|30009	RHOH|BCL2|CD8A|ATF2|KLRC1|PIK3CD|PTPRC|STAT3|EOMES|IL18R1|TBX21	-3.2162779867189055	0	79	1	1	-5.022091764588037	12.573945615982241
1	1	0	-4.2030504389054455	-2.558510503958563	0.0	GO:0046631	M110	2	0	GO Biological Processes	19	alpha-beta T cell activation	19_GO:0002376 immune system process	-4.850050392663892	3.8064527741529046	5.533702774192649	30211	71	1565	14	0.8945686900958466	0.23801175349972928	596|944|1386|2841|3702|4818|6774|8320|8809|26022|26279|30009|57705|159296	BCL2|TNFSF8|ATF2|GPR18|ITK|NKG7|STAT3|EOMES|IL18R1|TMEM98|PLA2G2D|TBX21|WDFY4|NKX2-3	-3.018245429413015	0	79	0	0	-5.022091764588037	12.573945615982241
1	0	0	-3.792701403880629	0.0	0.0	GO:0046632	M100	1	0	GO Biological Processes	19	alpha-beta T cell differentiation	19_GO:0002376 immune system process	-4.459913010086486	3.9939627630274317	5.334523925320795	30211	58	1565	12	0.7667731629392971	0.22049809314415433	596|944|1386|2841|3702|6774|8320|8809|26022|26279|30009|159296	BCL2|TNFSF8|ATF2|GPR18|ITK|STAT3|EOMES|IL18R1|TMEM98|PLA2G2D|TBX21|NKX2-3	-2.693686116512317	0	79	0	0	-5.022091764588037	12.573945615982241
1	0	0	-3.1623773090626006	0.0	0.0	GO:0002825	M100	1	0	GO Biological Processes	19	regulation of T-helper 1 type immune response	19_GO:0002376 immune system process	-3.1623773090626006	9.827911515940142	5.674503539922195	30211	29	424	4	0.9433962264150944	0.4694678495871461	8809|30009|84868|729230	IL18R1|TBX21|HAVCR2|CCR2	-1.783937063210693	0	79	0	0	-5.022091764588037	12.573945615982241
1	0	0	-3.1623773090626006	0.0	0.0	GO:0043368	M100	1	0	GO Biological Processes	19	positive T cell selection	19_GO:0002376 immune system process	-3.1623773090626006	9.827911515940142	5.674503539922195	30211	29	424	4	0.9433962264150944	0.4694678495871461	596|5788|6774|30009	BCL2|PTPRC|STAT3|TBX21	-1.783937063210693	0	79	0	0	-5.022091764588037	12.573945615982241
1	0	0	-2.895753795718174	0.0	0.0	GO:0002287	M100	1	0	GO Biological Processes	19	alpha-beta T cell activation involved in immune response	19_GO:0002376 immune system process	-2.895753795718174	8.382630410654828	5.138749678564646	30211	34	424	4	0.9433962264150944	0.4694678495871461	6774|8320|8809|30009	STAT3|EOMES|IL18R1|TBX21	-1.5938493150756055	0	79	0	0	-5.022091764588037	12.573945615982241
1	0	0	-2.895753795718174	0.0	0.0	GO:0002293	M100	1	0	GO Biological Processes	19	alpha-beta T cell differentiation involved in immune response	19_GO:0002376 immune system process	-2.895753795718174	8.382630410654828	5.138749678564646	30211	34	424	4	0.9433962264150944	0.4694678495871461	6774|8320|8809|30009	STAT3|EOMES|IL18R1|TBX21	-1.5938493150756055	0	79	0	0	-5.022091764588037	12.573945615982241
1	0	0	-2.7925258795202366	0.0	0.0	GO:0002363	M100	1	0	GO Biological Processes	19	alpha-beta T cell lineage commitment	19_GO:0002376 immune system process	-2.7925258795202366	12.573945615982241	5.694957414953907	30211	17	424	3	0.7075471698113207	0.4070548094371394	596|6774|30009	BCL2|STAT3|TBX21	-1.521149007626162	0	79	0	0	-5.022091764588037	12.573945615982241
1	0	0	-2.7925258795202366	0.0	0.0	GO:0043369	M100	1	0	GO Biological Processes	19	CD4-positive or CD8-positive, alpha-beta T cell lineage commitment	19_GO:0002376 immune system process	-2.7925258795202366	12.573945615982241	5.694957414953907	30211	17	424	3	0.7075471698113207	0.4070548094371394	596|6774|30009	BCL2|STAT3|TBX21	-1.521149007626162	0	79	0	0	-5.022091764588037	12.573945615982241
1	0	0	-2.7178637460011013	0.0	0.0	GO:0002827	M100	1	0	GO Biological Processes	19	positive regulation of T-helper 1 type immune response	19_GO:0002376 immune system process	-2.7178637460011013	11.875393081761006	5.506466360031223	30211	18	424	3	0.7075471698113207	0.4070548094371394	8809|30009|729230	IL18R1|TBX21|CCR2	-1.4680520230333118	0	79	0	0	-5.022091764588037	12.573945615982241
1	0	0	-2.713050907141334	0.0	0.0	GO:0002292	M100	1	0	GO Biological Processes	19	T cell differentiation involved in immune response	19_GO:0002376 immune system process	-2.713050907141334	7.500248262164846	4.783628052019602	30211	38	424	4	0.9433962264150944	0.4694678495871461	6774|8320|8809|30009	STAT3|EOMES|IL18R1|TBX21	-1.467143158705096	0	79	0	0	-5.022091764588037	12.573945615982241
1	0	0	-2.713050907141334	0.0	0.0	GO:0002724	M100	1	0	GO Biological Processes	19	regulation of T cell cytokine production	19_GO:0002376 immune system process	-2.713050907141334	7.500248262164846	4.783628052019602	30211	38	424	4	0.9433962264150944	0.4694678495871461	8809|11006|30009|729230	IL18R1|LILRB4|TBX21|CCR2	-1.467143158705096	0	79	0	0	-5.022091764588037	12.573945615982241
1	0	0	-2.581677608384561	0.0	0.0	GO:0042088	M100	1	0	GO Biological Processes	19	T-helper 1 type immune response	19_GO:0002376 immune system process	-2.581677608384561	10.687853773584905	5.1706927485313985	30211	20	424	3	0.7075471698113207	0.4070548094371394	8809|10068|30009	IL18R1|IL18BP|TBX21	-1.3752122970191059	0	79	0	0	-5.022091764588037	12.573945615982241
1	0	0	-2.55135985403949	0.0	0.0	GO:0045058	M100	1	0	GO Biological Processes	19	T cell selection	19_GO:0002376 immune system process	-2.55135985403949	6.785938903863432	4.476751000591816	30211	42	424	4	0.9433962264150944	0.4694678495871461	596|5788|6774|30009	BCL2|PTPRC|STAT3|TBX21	-1.3555951221101985	0	79	0	0	-5.022091764588037	12.573945615982241
1	0	0	-2.4066989368204754	0.0	0.0	GO:0035710	M100	1	0	GO Biological Processes	19	CD4-positive, alpha-beta T cell activation	19_GO:0002376 immune system process	-2.4066989368204754	6.1958572600492205	4.207550826859138	30211	46	424	4	0.9433962264150944	0.4694678495871461	4818|6774|8809|30009	NKG7|STAT3|IL18R1|TBX21	-1.2498723977400126	0	79	0	0	-5.022091764588037	12.573945615982241
1	0	0	-2.403882436419331	0.0	0.0	GO:0002360	M100	1	0	GO Biological Processes	19	T cell lineage commitment	19_GO:0002376 immune system process	-2.403882436419331	9.293785890073831	4.747275927875226	30211	23	424	3	0.7075471698113207	0.4070548094371394	596|6774|30009	BCL2|STAT3|TBX21	-1.2494753714622813	0	79	0	0	-5.022091764588037	12.573945615982241
1	0	0	-2.240126942120261	0.0	0.0	GO:0002821	M100	1	0	GO Biological Processes	19	positive regulation of adaptive immune response	19_GO:0002376 immune system process	-2.240126942120261	3.717514356029532	3.4834636766393086	30211	115	424	6	1.4150943396226414	0.5736077113657759	3122|3572|5788|8809|30009|729230	HLA-DRA|IL6ST|PTPRC|IL18R1|TBX21|CCR2	-1.132561749016106	0	79	0	0	-5.022091764588037	12.573945615982241
1	0	0	-2.022966906060803	0.0	0.0	GO:0002711	M100	1	0	GO Biological Processes	19	positive regulation of T cell mediated immunity	19_GO:0002376 immune system process	-2.022966906060803	4.830668372241766	3.5138838971131734	30211	59	424	4	0.9433962264150944	0.4694678495871461	3122|5788|8809|30009	HLA-DRA|PTPRC|IL18R1|TBX21	-0.9768993158925914	0	79	0	0	-5.022091764588037	12.573945615982241
0	1	0	0.0	-5.009725526557816	0.0	GO:2000109	M010	1	0	GO Biological Processes	19	regulation of macrophage apoptotic process	19_GO:0050789 regulation of biological process	-5.009725526557816	14.72270955165692	8.13763870069889	30211	10	1026	5	0.4873294346978557	0.21740865638518433	1029|1234|4208|6480|23411	CDKN2A|CCR5|MEF2C|ST6GAL1|SIRT1	-3.205710072094248	0	80	1	1	-5.009725526557816	29.44541910331384
0	1	0	0.0	-4.408280992527671	0.0	GO:2000111	M010	1	0	GO Biological Processes	19	positive regulation of macrophage apoptotic process	19_GO:0048518 positive regulation of biological process	-4.408280992527671	29.44541910331384	9.238068370663058	30211	3	1026	3	0.29239766081871343	0.16856888068067824	1029|4208|23411	CDKN2A|MEF2C|SIRT1	-2.7428944055899915	0	80	0	0	-5.009725526557816	29.44541910331384
1	1	0	-2.2039541597467203	-3.615153959615304	0.0	GO:0033032	M110	2	0	GO Biological Processes	19	regulation of myeloid cell apoptotic process	19_GO:0050789 regulation of biological process	-3.615153959615304	6.5434264674030755	5.403074691834029	30211	27	1026	6	0.5847953216374269	0.2380425916390664	596|1029|1234|4208|6480|23411	BCL2|CDKN2A|CCR5|MEF2C|ST6GAL1|SIRT1	-2.1331868514552235	0	80	0	0	-5.009725526557816	29.44541910331384
0	1	0	0.0	-2.7157636799669995	0.0	GO:0033034	M010	1	0	GO Biological Processes	19	positive regulation of myeloid cell apoptotic process	19_GO:0048518 positive regulation of biological process	-3.3722290655297678	9.652076677316295	5.720590381936135	30211	8	1565	4	0.25559105431309903	0.1276321056994719	1029|4208|5293|23411	CDKN2A|MEF2C|PIK3CD|SIRT1	-1.8233675997609382	0	80	0	0	-5.009725526557816	29.44541910331384
1	1	0	-4.952708781837149	-2.4150300471379618	0.0	GO:0000165	M110	2	0	GO Biological Processes	19	MAPK cascade	19_GO:0023052 signaling	-4.952708781837149	4.6979577026746835	5.9699694211526255	30211	182	424	12	2.830188679245283	0.8053607242363221	1234|1386|4089|4155|4205|5594|6352|9064|9459|25780|51284|151742	CCR5|ATF2|SMAD4|MBP|MEF2A|MAPK1|CCL5|MAP3K6|ARHGEF6|RASGRP3|TLR7|PPM1L	-3.1628179700651873	0	81	1	1	-4.952708781837149	4.6979577026746835
0	1	0	0.0	-4.924322988773827	0.0	GO:0006974	M010	1	0	GO Biological Processes	19	cellular response to DNA damage stimulus	19_GO:0050896 response to stimulus	-4.924322988773827	1.9519530294157268	4.809302590021499	30211	709	1026	47	4.580896686159844	0.6527084478549982	324|472|580|596|640|842|2139|2956|4172|4174|4193|4303|5295|5422|5608|6118|6419|7157|7374|7508|8208|8243|8317|8493|8914|9665|11143|23411|23468|50484|51147|51149|51426|57599|64393|79173|83990|84250|84464|91607|133746|140733|144715|157777|204851|252983|284071	APC|ATM|BARD1|BCL2|BLK|CASP9|EYA2|MSH6|MCM3|MCM5|MDM2|FOXO4|PIK3R1|POLA1|MAP2K6|RPA2|SETMAR|TP53|UNG|XPC|CHAF1B|SMC1A|CDC7|PPM1D|TIMELESS|MARF1|KAT7|SIRT1|CBX5|RRM2B|ING4|MRNIP|POLK|WDR48|ZMAT3|BRME1|BRIP1|SLF1|SLX4|SLFN11|JMY|MACROD2|RAD9B|MCMDC2|HIPK1|STXBP4|MEIOC	-3.1396126895056455	0	82	1	1	-4.924322988773827	2.718038686459739
0	1	0	0.0	-3.895461542470567	0.0	GO:0006260	M010	1	0	GO Biological Processes	19	DNA replication	19_GO:0008152 metabolic process	-3.895461542470567	2.718038686459739	4.512768242601322	30211	195	1026	18	1.7543859649122806	0.4098693824856506	150|4172|4174|5422|5557|5928|5931|6118|6419|8208|8914|11143|50484|51147|51426|84464|91607|374393	ADRA2A|MCM3|MCM5|POLA1|PRIM1|RBBP4|RBBP7|RPA2|SETMAR|CHAF1B|TIMELESS|KAT7|RRM2B|ING4|POLK|SLX4|SLFN11|FAM111B	-2.351083398512755	0	82	0	0	-4.924322988773827	2.718038686459739
0	1	0	0.0	-2.9437225869212846	0.0	GO:0006259	M010	1	0	GO Biological Processes	19	DNA metabolic process	19_GO:0008152 metabolic process	-2.9437225869212846	1.6754150272155812	3.3974078684403333	30211	703	1026	40	3.898635477582846	0.604292789151649	472|959|1788|2139|2956|3070|4172|4174|5422|5557|6118|6419|7155|7157|7374|7508|8208|8243|8317|8493|8914|9665|11143|23411|50484|51149|51426|57599|79173|83990|84464|91607|122618|133746|144715|157777|164668|284071|285498|353274	ATM|CD40LG|DNMT3A|EYA2|MSH6|HELLS|MCM3|MCM5|POLA1|PRIM1|RPA2|SETMAR|TOP2B|TP53|UNG|XPC|CHAF1B|SMC1A|CDC7|PPM1D|TIMELESS|MARF1|KAT7|SIRT1|RRM2B|MRNIP|POLK|WDR48|BRME1|BRIP1|SLX4|SLFN11|PLD4|JMY|RAD9B|MCMDC2|APOBEC3H|MEIOC|RNF212|ZNF445	-1.628630593949954	0	82	0	0	-4.924322988773827	2.718038686459739
0	1	0	0.0	-2.807390200642778	0.0	GO:0006281	M010	1	0	GO Biological Processes	19	DNA repair	19_GO:0050896 response to stimulus	-2.807390200642778	1.820718878456506	3.3586515872062686	30211	469	1026	29	2.8265107212475633	0.5173989427440491	472|2139|2956|4172|4174|5422|6118|6419|7157|7374|7508|8208|8243|8317|8914|9665|11143|23411|50484|51149|51426|57599|79173|83990|84464|133746|144715|157777|284071	ATM|EYA2|MSH6|MCM3|MCM5|POLA1|RPA2|SETMAR|TP53|UNG|XPC|CHAF1B|SMC1A|CDC7|TIMELESS|MARF1|KAT7|SIRT1|RRM2B|MRNIP|POLK|WDR48|BRME1|BRIP1|SLX4|JMY|RAD9B|MCMDC2|MEIOC	-1.5297889504314917	0	82	0	0	-4.924322988773827	2.718038686459739
0	1	0	0.0	-2.590903044050092	0.0	GO:0006302	M010	1	0	GO Biological Processes	19	double-strand break repair	19_GO:0050896 response to stimulus	-2.590903044050092	2.288504075387086	3.3669973035391436	30211	193	1026	15	1.4619883040935673	0.374714212878805	472|4172|4174|5422|6118|6419|7157|8317|9665|57599|79173|83990|84464|157777|284071	ATM|MCM3|MCM5|POLA1|RPA2|SETMAR|TP53|CDC7|MARF1|WDR48|BRME1|BRIP1|SLX4|MCMDC2|MEIOC	-1.3806869505917159	0	82	0	0	-4.924322988773827	2.718038686459739
0	1	0	0.0	-2.0531431346656515	0.0	GO:0006310	M010	1	0	GO Biological Processes	19	DNA recombination	19_GO:0008152 metabolic process	-2.0531431346656515	1.9985578576909848	2.793510651663627	30211	221	1026	15	1.4619883040935673	0.374714212878805	472|959|2956|4172|4174|6118|7155|7374|8317|57599|79173|83990|84464|157777|285498	ATM|CD40LG|MSH6|MCM3|MCM5|RPA2|TOP2B|UNG|CDC7|WDR48|BRME1|BRIP1|SLX4|MCMDC2|RNF212	-0.9964940049048401	0	82	0	0	-4.924322988773827	2.718038686459739
1	0	0	-4.88869996540755	0.0	0.0	GO:0009611	M100	1	0	GO Biological Processes	19	response to wounding	19_GO:0050896 response to stimulus	-4.88869996540755	3.1483600263273366	5.353238106108029	30211	430	424	19	4.481132075471698	1.0047442447376194	199|596|836|3717|3998|4015|4087|4089|4627|5294|5341|5873|7414|7454|10675|22846|83478|84959|729230	AIF1|BCL2|CASP3|JAK2|LMAN1|LOX|SMAD2|SMAD4|MYH9|PIK3CG|PLEK|RAB27A|VCL|WAS|CSPG5|VASH1|ARHGAP24|UBASH3B|CCR2	-3.1057028615834885	0	83	1	1	-4.88869996540755	8.285157964019307
1	0	0	-3.4814387595626117	0.0	0.0	GO:0070527	M100	1	0	GO Biological Processes	19	platelet aggregation	19_GO:0022610 biological adhesion	-3.4814387595626117	8.285157964019307	5.703544696914806	30211	43	424	5	1.179245283018868	0.5242557817326434	4627|5294|5341|7414|84959	MYH9|PIK3CG|PLEK|VCL|UBASH3B	-2.0300044413952545	0	83	0	0	-4.88869996540755	8.285157964019307
1	0	0	-3.1095939598453657	0.0	0.0	GO:0042060	M100	1	0	GO Biological Processes	19	wound healing	19_GO:0050896 response to stimulus	-3.1095939598453657	2.8413517189489523	3.988079707700671	30211	326	424	13	3.0660377358490565	0.8372281115795135	836|3998|4015|4087|4089|4627|5294|5341|5873|7414|7454|83478|84959	CASP3|LMAN1|LOX|SMAD2|SMAD4|MYH9|PIK3CG|PLEK|RAB27A|VCL|WAS|ARHGAP24|UBASH3B	-1.7484856595703582	0	83	0	0	-4.88869996540755	8.285157964019307
1	0	0	-3.028969582007443	0.0	0.0	GO:0007599	M100	1	0	GO Biological Processes	19	hemostasis	19_GO:0065007 biological regulation	-3.028969582007443	3.623001279181324	4.175643907222849	30211	177	424	9	2.1226415094339623	0.6999975471079399	2313|3998|4627|5294|5341|5873|7414|7454|84959	FLI1|LMAN1|MYH9|PIK3CG|PLEK|RAB27A|VCL|WAS|UBASH3B	-1.69178499674651	0	83	0	0	-4.88869996540755	8.285157964019307
1	0	0	-2.878446480977969	0.0	0.0	GO:0034109	M100	1	0	GO Biological Processes	19	homotypic cell-cell adhesion	19_GO:0022610 biological adhesion	-2.878446480977969	6.14244469746259	4.67695585918602	30211	58	424	5	1.179245283018868	0.5242557817326434	4627|5294|5341|7414|84959	MYH9|PIK3CG|PLEK|VCL|UBASH3B	-1.5796930792678665	0	83	0	0	-4.88869996540755	8.285157964019307
1	0	0	-2.5108619576274074	0.0	0.0	GO:0007596	M100	1	0	GO Biological Processes	19	blood coagulation	19_GO:0032501 multicellular organismal process	-2.5108619576274074	3.3140631856077225	3.6311284268738477	30211	172	424	8	1.8867924528301887	0.6607586754457311	3998|4627|5294|5341|5873|7414|7454|84959	LMAN1|MYH9|PIK3CG|PLEK|RAB27A|VCL|WAS|UBASH3B	-1.3277822927744087	0	83	0	0	-4.88869996540755	8.285157964019307
1	0	0	-2.4802827966755605	0.0	0.0	GO:0050817	M100	1	0	GO Biological Processes	19	coagulation	19_GO:0032501 multicellular organismal process	-2.4802827966755605	3.275970505313381	3.5921782979367958	30211	174	424	8	1.8867924528301887	0.6607586754457311	3998|4627|5294|5341|5873|7414|7454|84959	LMAN1|MYH9|PIK3CG|PLEK|RAB27A|VCL|WAS|UBASH3B	-1.3048673509939939	0	83	0	0	-4.88869996540755	8.285157964019307
0	1	1	0.0	-2.0733557933453315	-3.8453654034954954	GO:0030031	M011	2	0	GO Biological Processes	19	cell projection assembly	19_GO:0009987 cellular process	-4.866962677222283	2.000189383733015	4.795433201985124	30211	415	1565	43	2.747603833865815	0.41320925591628854	199|399|688|1183|3766|3815|4750|5108|5116|5376|7414|8481|8829|9294|9342|9459|9480|10013|10163|25981|26160|27185|28988|51364|51735|55262|55704|64098|64518|80199|84223|84314|85477|85478|89765|89846|89876|168448|221472|283232|339829|347240|352909	AIF1|RHOH|KLF5|CLCN4|KCNJ10|KIT|NEK1|PCM1|PCNT|PMP22|VCL|OFD1|NRP1|S1PR2|SNAP29|ARHGEF6|ONECUT2|HDAC6|WASF2|DNAH1|IFT172|DISC1|DBNL|ZMYND10|RAPGEF6|TRAPPC14|CCDC88A|PARVG|TEKT3|FUZ|IQCG|TMEM107|SCIN|CCDC65|RSPH1|FGD3|CFAP91|CDC14C|FGD2|TMEM80|CCDC39|KIF24|DNAAF3	-3.028485717616241	0	84	1	1	-4.866962677222283	2.000189383733015
0	0	1	0.0	0.0	-3.984309559284082	GO:0120031	M001	1	0	GO Biological Processes	19	plasma membrane bounded cell projection assembly	19_GO:0009987 cellular process	-4.251661346406957	1.935253469136099	4.3956262590170985	30211	399	1565	40	2.5559105431309903	0.39892697579667596	199|688|1183|3766|3815|4750|5108|5116|5376|7414|8481|8829|9294|9342|9459|9480|10013|10163|25981|26160|27185|28988|51364|51735|55262|55704|64518|80199|84223|84314|85478|89765|89846|89876|168448|221472|283232|339829|347240|352909	AIF1|KLF5|CLCN4|KCNJ10|KIT|NEK1|PCM1|PCNT|PMP22|VCL|OFD1|NRP1|S1PR2|SNAP29|ARHGEF6|ONECUT2|HDAC6|WASF2|DNAH1|IFT172|DISC1|DBNL|ZMYND10|RAPGEF6|TRAPPC14|CCDC88A|TEKT3|FUZ|IQCG|TMEM107|CCDC65|RSPH1|FGD3|CFAP91|CDC14C|FGD2|TMEM80|CCDC39|KIF24|DNAAF3	-2.526228523861913	0	84	0	0	-4.866962677222283	2.000189383733015
0	0	1	0.0	0.0	-3.0708027248139063	GO:0000226	M001	1	0	GO Biological Processes	19	microtubule cytoskeleton organization	19_GO:0009987 cellular process	-3.4863744660129625	1.7043974171076757	3.790810347862913	30211	521	1565	46	2.939297124600639	0.4269591153507235	827|1267|4627|5108|5116|5524|6314|6760|6867|8243|8658|10634|23113|23224|25914|25981|26160|27185|29072|50855|51199|51364|54828|54875|55704|80129|80258|83473|84056|84223|84327|84446|84501|84552|85478|89765|89876|117583|122060|153241|166614|168448|256714|339829|347240|352909	CAPN6|CNP|MYH9|PCM1|PCNT|PTPA|ATXN7|SS18|TACC1|SMC1A|TNKS|GAS2L1|CUL9|SYNE2|RTTN|DNAH1|IFT172|DISC1|SETD2|PARD6A|NIN|ZMYND10|BCAS3|CNTLN|CCDC88A|CCDC170|EFHC2|KATNAL2|KATNAL1|IQCG|ZBED3|BRSK1|SPIRE2|PARD6G|CCDC65|RSPH1|CFAP91|PARD3B|SLAIN1|CEP120|DCLK2|CDC14C|MAP7D2|CCDC39|KIF24|DNAAF3	-1.9155439866898618	0	84	0	0	-4.866962677222283	2.000189383733015
0	0	1	0.0	0.0	-2.8291463517558255	GO:0007017	M001	1	0	GO Biological Processes	19	microtubule-based process	19_GO:0009987 cellular process	-3.034052401470502	1.5180199230379492	3.387516112395847	30211	763	1565	60	3.8338658146964857	0.48536936587714413	827|1267|1740|2319|3622|4627|5108|5116|5524|5874|6314|6760|6867|8243|8481|8658|8911|10013|10125|10634|23095|23113|23224|25914|25981|26160|27067|27185|29072|50855|51199|51364|54828|54875|55704|64518|66000|80129|80258|83473|84056|84223|84327|84446|84501|84552|85478|89765|89876|117583|122060|153241|166614|167691|168448|256714|339829|347240|347732|352909	CAPN6|CNP|DLG2|FLOT2|ING2|MYH9|PCM1|PCNT|PTPA|RAB27B|ATXN7|SS18|TACC1|SMC1A|OFD1|TNKS|CACNA1I|HDAC6|RASGRP1|GAS2L1|KIF1B|CUL9|SYNE2|RTTN|DNAH1|IFT172|STAU2|DISC1|SETD2|PARD6A|NIN|ZMYND10|BCAS3|CNTLN|CCDC88A|TEKT3|TMEM108|CCDC170|EFHC2|KATNAL2|KATNAL1|IQCG|ZBED3|BRSK1|SPIRE2|PARD6G|CCDC65|RSPH1|CFAP91|PARD3B|SLAIN1|CEP120|DCLK2|LCA5|CDC14C|MAP7D2|CCDC39|KIF24|CATSPER3|DNAAF3	-1.5554915420023332	0	84	0	0	-4.866962677222283	2.000189383733015
1	1	0	-2.7170027825834837	-4.600547577992517	0.0	GO:1902532	M110	2	0	GO Biological Processes	19	negative regulation of intracellular signal transduction	19_GO:0023052 signaling	-4.776425187646803	1.8486482033902294	4.664273577743686	30211	543	1565	52	3.3226837060702876	0.45305363892384376	187|399|472|596|933|1859|2043|2122|2308|3070|3622|3708|4089|4193|4318|5140|5144|5341|5468|5788|7105|7957|9516|9681|9686|9750|9770|10251|10846|11006|23171|23411|27244|50484|54941|55024|55914|57493|57556|63977|64798|64926|83478|84174|113791|114804|120892|197358|202243|219790|352954|374403	APLNR|RHOH|ATM|BCL2|CD22|DYRK1A|EPHA4|MECOM|FOXO1|HELLS|ING2|ITPR1|SMAD4|MDM2|MMP9|PDE3B|PDE4D|PLEK|PPARG|PTPRC|TSPAN6|EPM2A|LITAF|DEPDC5|VGLL4|RIPOR2|RASSF2|SPRY3|PDE10A|LILRB4|GPD1L|SIRT1|SESN1|RRM2B|RNF125|BANK1|ERBIN|HEG1|SEMA6A|PRDM15|DEPTOR|RASAL3|ARHGAP24|SLA2|PIK3IP1|RNF157|LRRK2|NLRC3|CCDC125|RTKN2|CASTOR3|TBC1D10C	-2.9559502882288218	0	85	1	1	-4.776425187646803	1.8486482033902294
0	1	0	0.0	-4.704138350381924	0.0	GO:0008340	M010	1	0	GO Biological Processes	19	determination of adult lifespan	19_GO:0032502 developmental process	-4.704138350381924	9.815139701104613	7.014254389028434	30211	18	1026	6	0.5847953216374269	0.2380425916390664	472|2956|3635|7157|7799|120892	ATM|MSH6|INPP5D|TP53|PRDM2|LRRK2	-2.955640223768187	0	86	1	1	-4.704138350381924	9.815139701104613
0	1	0	0.0	-2.6394597593121945	0.0	GO:0090312	M010	1	0	GO Biological Processes	19	positive regulation of protein deacetylation	19_GO:0048518 positive regulation of biological process	-2.6394597593121945	5.258110554163186	4.226529853830914	30211	28	1026	5	0.4873294346978557	0.21740865638518433	187|1859|7157|23411|120892	APLNR|DYRK1A|TP53|SIRT1|LRRK2	-1.4144716200694372	0	86	0	0	-4.704138350381924	9.815139701104613
0	1	0	0.0	-2.5544976628473997	0.0	GO:0010259	M010	1	0	GO Biological Processes	19	multicellular organism aging	19_GO:0032502 developmental process	-2.5544976628473997	4.2064884433305485	3.8989086583878354	30211	42	1026	6	0.5847953216374269	0.2380425916390664	472|2956|3635|7157|7799|120892	ATM|MSH6|INPP5D|TP53|PRDM2|LRRK2	-1.3557870498327278	0	86	0	0	-4.704138350381924	9.815139701104613
0	1	0	0.0	-2.2266551817125966	0.0	GO:0031065	M010	1	0	GO Biological Processes	19	positive regulation of histone deacetylation	19_GO:0048518 positive regulation of biological process	-2.331664221814096	4.387307580598315	3.714857426732358	30211	22	1565	5	0.3194888178913738	0.14265131797628244	187|3622|7157|23411|120892	APLNR|ING2|TP53|SIRT1|LRRK2	-1.005367812229134	0	86	0	0	-4.704138350381924	9.815139701104613
0	1	0	0.0	-2.260272174484374	0.0	GO:1902692	M010	1	0	GO Biological Processes	19	regulation of neuroblast proliferation	19_GO:0032502 developmental process	-2.260272174484374	4.3302086916638	3.6428565626685443	30211	34	1026	5	0.4873294346978557	0.21740865638518433	1524|5764|7157|27185|120892	CX3CR1|PTN|TP53|DISC1|LRRK2	-1.1472886324410883	0	86	0	0	-4.704138350381924	9.815139701104613
0	1	0	0.0	-2.1657094874079332	0.0	GO:0051095	M010	1	0	GO Biological Processes	19	regulation of helicase activity	19_GO:0065007 biological regulation	-2.1657094874079332	7.36135477582846	4.132502768927451	30211	12	1026	3	0.29239766081871343	0.16856888068067824	2956|7157|23411	MSH6|TP53|SIRT1	-1.0796257409102998	0	86	0	0	-4.704138350381924	9.815139701104613
1	1	0	-2.072934026413389	-3.195506086509581	0.0	GO:0017157	M110	2	0	GO Biological Processes	19	regulation of exocytosis	19_GO:0051179 localization	-4.662151861778302	2.460333270688467	4.891660572973673	30211	204	1565	26	1.6613418530351438	0.32309814980822843	150|634|640|783|1268|1731|3965|5579|5873|5874|6385|6855|8447|8911|9525|10675|27445|55503|83849|84106|84932|91683|120892|127833|201475|729230	ADRA2A|CEACAM1|BLK|CACNB2|CNR1|SEPTIN1|LGALS9|PRKCB|RAB27A|RAB27B|SDC4|SYP|DOC2B|CACNA1I|VPS4B|CSPG5|PCLO|TRPV6|SYT15|PRAM1|RAB2B|SYT12|LRRK2|SYT2|RAB12|CCR2	-2.8617108676730316	0	87	1	1	-4.662151861778302	3.1548663324979116
1	1	0	-3.253063961269326	-2.8822902025997803	0.0	GO:0060627	M110	2	0	GO Biological Processes	19	regulation of vesicle-mediated transport	19_GO:0051179 localization	-4.469693098572559	1.824589163953931	4.472181480070422	30211	529	1565	50	3.194888178913738	0.44454917208307954	150|341|408|634|640|783|933|1268|1731|2042|2619|3055|3208|3560|3561|3965|5579|5594|5788|5873|5874|6363|6385|6855|8447|8829|8867|8877|8911|8927|9525|9765|9779|10461|10675|10859|26060|27445|51201|55503|56850|57534|83849|84106|84932|91683|120892|127833|201475|729230	ADRA2A|APOC1|ARRB1|CEACAM1|BLK|CACNB2|CD22|CNR1|SEPTIN1|EPHA3|GAS1|HCK|HPCA|IL2RB|IL2RG|LGALS9|PRKCB|MAPK1|PTPRC|RAB27A|RAB27B|CCL19|SDC4|SYP|DOC2B|NRP1|SYNJ1|SPHK1|CACNA1I|BSN|VPS4B|ZFYVE16|TBC1D5|MERTK|CSPG5|LILRB1|APPL1|PCLO|ZDHHC2|TRPV6|GRIPAP1|MIB1|SYT15|PRAM1|RAB2B|SYT12|LRRK2|SYT2|RAB12|CCR2	-2.7001635694483053	0	87	0	0	-4.662151861778302	3.1548663324979116
0	1	0	0.0	-4.0591098142752475	0.0	GO:1903305	M010	1	0	GO Biological Processes	19	regulation of regulated secretory pathway	19_GO:0051179 localization	-4.0591098142752475	3.1548663324979116	4.791589588018525	30211	140	1026	15	1.4619883040935673	0.374714212878805	150|634|640|783|1268|3965|5579|6855|8447|8911|55503|83849|120892|127833|729230	ADRA2A|CEACAM1|BLK|CACNB2|CNR1|LGALS9|PRKCB|SYP|DOC2B|CACNA1I|TRPV6|SYT15|LRRK2|SYT2|CCR2	-2.4808734030564676	0	87	0	0	-4.662151861778302	3.1548663324979116
0	1	0	0.0	-3.471000043821085	0.0	GO:0001505	M010	1	0	GO Biological Processes	19	regulation of neurotransmitter levels	19_GO:0065007 biological regulation	-3.9843789553243836	2.2872219614493585	4.385656172525495	30211	211	1565	25	1.597444089456869	0.3169267170478872	150|747|783|1268|3176|3766|4208|5579|6512|6855|6865|8292|8447|8564|8867|9143|9342|10675|27445|80736|84446|91683|120892|127833|221955	ADRA2A|DAGLA|CACNB2|CNR1|HNMT|KCNJ10|MEF2C|PRKCB|SLC1A7|SYP|TACR2|COLQ|DOC2B|KMO|SYNJ1|SYNGR3|SNAP29|CSPG5|PCLO|SLC44A4|BRSK1|SYT12|LRRK2|SYT2|DAGLB	-2.322887412270228	0	87	0	0	-4.662151861778302	3.1548663324979116
1	0	0	-3.068417866476693	0.0	0.0	GO:1903530	M100	1	0	GO Biological Processes	19	regulation of secretion by cell	19_GO:0051179 localization	-3.783480032182773	1.722957221087426	3.995757254891781	30211	549	1565	49	3.130990415335463	0.4402264451811366	111|150|634|640|783|1141|1268|1731|3382|3623|3717|3965|4089|4208|4345|4824|5019|5468|5579|5608|5873|5874|6352|6385|6659|6855|6865|7424|8111|8447|8564|8792|8911|9525|10675|10859|27445|50855|55503|83849|84106|84932|90007|91683|120892|127833|201475|252983|729230	ADCY5|ADRA2A|CEACAM1|BLK|CACNB2|CHRNB2|CNR1|SEPTIN1|ICA1|INHA|JAK2|LGALS9|SMAD4|MEF2C|CD200|NKX3-1|OXCT1|PPARG|PRKCB|MAP2K6|RAB27A|RAB27B|CCL5|SDC4|SOX4|SYP|TACR2|VEGFC|GPR68|DOC2B|KMO|TNFRSF11A|CACNA1I|VPS4B|CSPG5|LILRB1|PCLO|PARD6A|TRPV6|SYT15|PRAM1|RAB2B|MIDN|SYT12|LRRK2|SYT2|RAB12|STXBP4|CCR2	-2.1519517125060603	0	87	0	0	-4.662151861778302	3.1548663324979116
1	0	0	-2.5978942880861737	0.0	0.0	GO:0051046	M100	1	0	GO Biological Processes	19	regulation of secretion	19_GO:0051179 localization	-3.3072315010107616	1.6246069654888813	3.630455704340893	30211	606	1565	51	3.258785942492013	0.4488244556262395	111|150|554|634|640|783|1141|1268|1731|3382|3623|3717|3965|4089|4208|4345|4824|5019|5468|5579|5608|5873|5874|6352|6385|6659|6855|6865|7424|8111|8447|8564|8792|8911|9525|10675|10859|27445|50855|55503|83849|84106|84932|85477|90007|91683|120892|127833|201475|252983|729230	ADCY5|ADRA2A|AVPR2|CEACAM1|BLK|CACNB2|CHRNB2|CNR1|SEPTIN1|ICA1|INHA|JAK2|LGALS9|SMAD4|MEF2C|CD200|NKX3-1|OXCT1|PPARG|PRKCB|MAP2K6|RAB27A|RAB27B|CCL5|SDC4|SOX4|SYP|TACR2|VEGFC|GPR68|DOC2B|KMO|TNFRSF11A|CACNA1I|VPS4B|CSPG5|LILRB1|PCLO|PARD6A|TRPV6|SYT15|PRAM1|RAB2B|SCIN|MIDN|SYT12|LRRK2|SYT2|RAB12|STXBP4|CCR2	-1.7677606915476933	0	87	0	0	-4.662151861778302	3.1548663324979116
0	1	0	0.0	-2.052706160999714	0.0	GO:0046928	M010	1	0	GO Biological Processes	19	regulation of neurotransmitter secretion	19_GO:0023052 signaling	-2.3192829557723136	2.4691358941971915	3.1889536516843267	30211	86	1565	11	0.7028753993610224	0.21117880936913558	150|783|1268|4208|5579|6855|6865|8564|10675|91683|120892	ADRA2A|CACNB2|CNR1|MEF2C|PRKCB|SYP|TACR2|KMO|CSPG5|SYT12|LRRK2	-0.9965561099694418	0	87	0	0	-4.662151861778302	3.1548663324979116
1	0	0	-4.659821398111448	0.0	0.0	GO:0018023	M100	1	0	GO Biological Processes	19	peptidyl-lysine trimethylation	19_GO:0008152 metabolic process	-4.659821398111448	10.427174413253566	7.206605081566728	30211	41	424	6	1.4150943396226414	0.5736077113657759	4297|9646|23168|29072|54790|254013	KMT2A|CTR9|RTF1|SETD2|TET2|ETFBKMT	-2.9186898365301692	0	88	1	1	-4.659821398111448	16.44285195936139
1	0	0	-4.157756994410567	0.0	0.0	GO:0031062	M100	1	0	GO Biological Processes	19	positive regulation of histone methylation	19_GO:0048518 positive regulation of biological process	-4.157756994410567	8.550283018867924	6.374854448240103	30211	50	424	6	1.4150943396226414	0.5736077113657759	4089|4297|9646|23168|54904|57343	SMAD4|KMT2A|CTR9|RTF1|NSD3|ZNF304	-2.557637138985479	0	88	0	0	-4.659821398111448	16.44285195936139
1	0	0	-4.108527899756983	0.0	0.0	GO:0001706	M100	1	0	GO Biological Processes	19	endoderm formation	19_GO:0032502 developmental process	-4.108527899756983	8.382630410654828	6.2954308072537675	30211	51	424	6	1.4150943396226414	0.5736077113657759	4087|4318|8320|9646|23168|29072	SMAD2|MMP9|EOMES|CTR9|RTF1|SETD2	-2.5128738367088506	0	88	0	0	-4.659821398111448	16.44285195936139
1	0	0	-4.087344873350158	0.0	0.0	GO:0007492	M100	1	0	GO Biological Processes	19	endoderm development	19_GO:0032502 developmental process	-4.087344873350158	6.740087965323815	5.898333261072003	30211	74	424	7	1.650943396226415	0.618825587197648	4087|4089|4318|8320|9646|23168|29072	SMAD2|SMAD4|MMP9|EOMES|CTR9|RTF1|SETD2	-2.5032022988882967	0	88	0	0	-4.659821398111448	16.44285195936139
1	0	0	-3.9063660274589798	0.0	0.0	GO:0031060	M100	1	0	GO Biological Processes	19	regulation of histone methylation	19_GO:0008152 metabolic process	-3.9063660274589798	6.3135001194172435	5.641897206186367	30211	79	424	7	1.650943396226415	0.618825587197648	2672|4089|4297|9646|23168|54904|57343	GFI1|SMAD4|KMT2A|CTR9|RTF1|NSD3|ZNF304	-2.3580216962835663	0	88	0	0	-4.659821398111448	16.44285195936139
1	0	0	-3.6846776836713238	0.0	0.0	GO:0051569	M100	1	0	GO Biological Processes	19	regulation of histone H3-K4 methylation	19_GO:0008152 metabolic process	-3.6846776836713238	9.134917755200775	6.0649654160352675	30211	39	424	5	1.179245283018868	0.5242557817326434	2672|4089|4297|9646|23168	GFI1|SMAD4|KMT2A|CTR9|RTF1	-2.1888119659946845	0	88	0	0	-4.659821398111448	16.44285195936139
1	0	0	-3.640165550462766	0.0	0.0	GO:0080182	M100	1	0	GO Biological Processes	19	histone H3-K4 trimethylation	19_GO:0008152 metabolic process	-3.640165550462766	12.954974271012007	6.692379045376295	30211	22	424	4	0.9433962264150944	0.4694678495871461	4297|9646|23168|54790	KMT2A|CTR9|RTF1|TET2	-2.1513047343547855	0	88	0	0	-4.659821398111448	16.44285195936139
1	0	0	-3.582384985374262	0.0	0.0	GO:0018022	M100	1	0	GO Biological Processes	19	peptidyl-lysine methylation	19_GO:0008152 metabolic process	-3.582384985374262	5.604118083527665	5.18972640503737	30211	89	424	7	1.650943396226415	0.618825587197648	4297|9646|23168|29072|54790|54904|254013	KMT2A|CTR9|RTF1|SETD2|TET2|NSD3|ETFBKMT	-2.1063613939714534	0	88	0	0	-4.659821398111448	16.44285195936139
1	0	0	-3.5801911935050756	0.0	0.0	GO:0035987	M100	1	0	GO Biological Processes	19	endodermal cell differentiation	19_GO:0032502 developmental process	-3.5801911935050756	8.68931201104464	5.878095872994631	30211	41	424	5	1.179245283018868	0.5242557817326434	4318|8320|9646|23168|29072	MMP9|EOMES|CTR9|RTF1|SETD2	-2.1058509161550187	0	88	0	0	-4.659821398111448	16.44285195936139
1	0	0	-3.1963391217672523	0.0	0.0	GO:0031058	M100	1	0	GO Biological Processes	19	positive regulation of histone modification	19_GO:0048518 positive regulation of biological process	-3.5693549248570857	2.811284469121251	4.303926654990771	30211	103	1565	15	0.9584664536741214	0.24628613638242236	187|408|472|3622|4089|4297|4602|7157|9646|11143|23168|23411|54904|57343|120892	APLNR|ARRB1|ATM|ING2|SMAD4|KMT2A|MYB|TP53|CTR9|KAT7|RTF1|SIRT1|NSD3|ZNF304|LRRK2	-1.9846684770332685	0	88	0	0	-4.659821398111448	16.44285195936139
1	0	0	-3.2841708175526447	0.0	0.0	GO:0051571	M100	1	0	GO Biological Processes	19	positive regulation of histone H3-K4 methylation	19_GO:0048518 positive regulation of biological process	-3.2841708175526447	10.55590496156534	5.926662765213907	30211	27	424	4	0.9433962264150944	0.4694678495871461	4089|4297|9646|23168	SMAD4|KMT2A|CTR9|RTF1	-1.8788126212749312	0	88	0	0	-4.659821398111448	16.44285195936139
1	0	0	-3.245486012947853	0.0	0.0	GO:0034968	M100	1	0	GO Biological Processes	19	histone lysine methylation	19_GO:0008152 metabolic process	-3.245486012947853	5.856358232101318	4.956325715730975	30211	73	424	6	1.4150943396226414	0.5736077113657759	4297|9646|23168|29072|54790|54904	KMT2A|CTR9|RTF1|SETD2|TET2|NSD3	-1.851445577194672	0	88	0	0	-4.659821398111448	16.44285195936139
1	0	0	-3.1505602612304706	0.0	0.0	GO:0001711	M100	1	0	GO Biological Processes	19	endodermal cell fate commitment	19_GO:0032502 developmental process	-3.1505602612304706	16.44285195936139	6.644388259239501	30211	13	424	3	0.7075471698113207	0.4070548094371394	8320|9646|23168	EOMES|CTR9|RTF1	-1.7769770365183912	0	88	0	0	-4.659821398111448	16.44285195936139
1	0	0	-3.1162462809554397	0.0	0.0	GO:0006479	M100	1	0	GO Biological Processes	19	protein methylation	19_GO:0008152 metabolic process	-3.1162462809554397	4.13057150669948	4.397640285481768	30211	138	424	8	1.8867924528301887	0.6607586754457311	4297|9646|23168|23463|29072|54790|54904|254013	KMT2A|CTR9|RTF1|ICMT|SETD2|TET2|NSD3|ETFBKMT	-1.7538415782792631	0	88	0	0	-4.659821398111448	16.44285195936139
1	0	0	-3.1162462809554397	0.0	0.0	GO:0008213	M100	1	0	GO Biological Processes	19	protein alkylation	19_GO:0008152 metabolic process	-3.1162462809554397	4.13057150669948	4.397640285481768	30211	138	424	8	1.8867924528301887	0.6607586754457311	4297|9646|23168|23463|29072|54790|54904|254013	KMT2A|CTR9|RTF1|ICMT|SETD2|TET2|NSD3|ETFBKMT	-1.7538415782792631	0	88	0	0	-4.659821398111448	16.44285195936139
1	0	0	-3.046338554409382	0.0	0.0	GO:0031056	M100	1	0	GO Biological Processes	19	regulation of histone modification	19_GO:0008152 metabolic process	-3.046338554409382	3.643586513722127	4.196439358540625	30211	176	424	9	2.1226415094339623	0.6999975471079399	2672|3622|4089|4297|9646|23168|25942|54904|57343	GFI1|ING2|SMAD4|KMT2A|CTR9|RTF1|SIN3A|NSD3|ZNF304	-1.7054249688672614	0	88	0	0	-4.659821398111448	16.44285195936139
1	0	0	-2.9359152296877333	0.0	0.0	GO:0001704	M100	1	0	GO Biological Processes	19	formation of primary germ layer	19_GO:0032502 developmental process	-2.9359152296877333	4.37514481959616	4.307528324700361	30211	114	424	7	1.650943396226415	0.618825587197648	4087|4318|8320|9646|23168|29072|57045	SMAD2|MMP9|EOMES|CTR9|RTF1|SETD2|TWSG1	-1.621986007108195	0	88	0	0	-4.659821398111448	16.44285195936139
1	0	0	-2.6880578155954917	0.0	0.0	GO:0007369	M100	1	0	GO Biological Processes	19	gastrulation	19_GO:0032502 developmental process	-2.6880578155954917	3.540489862885269	3.8561424994042053	30211	161	424	8	1.8867924528301887	0.6607586754457311	4087|4089|4318|8320|9646|23168|29072|57045	SMAD2|SMAD4|MMP9|EOMES|CTR9|RTF1|SETD2|TWSG1	-1.4501046991883668	0	88	0	0	-4.659821398111448	16.44285195936139
1	0	0	-2.6477460195116818	0.0	0.0	GO:0001829	M100	1	0	GO Biological Processes	19	trophectodermal cell differentiation	19_GO:0032502 developmental process	-2.6477460195116818	11.250372393247268	5.332310258863427	30211	19	424	3	0.7075471698113207	0.4070548094371394	8320|9646|10370	EOMES|CTR9|CITED2	-1.4222845347377033	0	88	0	0	-4.659821398111448	16.44285195936139
1	0	0	-2.603653315983697	0.0	0.0	GO:0016571	M100	1	0	GO Biological Processes	19	histone methylation	19_GO:0008152 metabolic process	-2.603653315983697	4.407362380859754	4.01018932495693	30211	97	424	6	1.4150943396226414	0.5736077113657759	4297|9646|23168|29072|54790|54904	KMT2A|CTR9|RTF1|SETD2|TET2|NSD3	-1.3880253339187618	0	88	0	0	-4.659821398111448	16.44285195936139
1	0	0	-2.5900513895559296	0.0	0.0	GO:0051568	M100	1	0	GO Biological Processes	19	histone H3-K4 methylation	19_GO:0008152 metabolic process	-2.5900513895559296	6.951449608835711	4.549586664422534	30211	41	424	4	0.9433962264150944	0.4694678495871461	4297|9646|23168|54790	KMT2A|CTR9|RTF1|TET2	-1.3806869505917159	0	88	0	0	-4.659821398111448	16.44285195936139
1	0	0	-2.5137277880929756	0.0	0.0	GO:0001825	M100	1	0	GO Biological Processes	19	blastocyst formation	19_GO:0032502 developmental process	-2.5137277880929756	6.628126371215445	4.406255907785716	30211	43	424	4	0.9433962264150944	0.4694678495871461	8320|9113|9646|10370	EOMES|LATS1|CTR9|CITED2	-1.328926438202594	0	88	0	0	-4.659821398111448	16.44285195936139
1	0	0	-2.372267036806468	0.0	0.0	GO:0001824	M100	1	0	GO Biological Processes	19	blastocyst development	19_GO:0032502 developmental process	-2.372267036806468	3.958464360587002	3.6746691094290895	30211	108	424	6	1.4150943396226414	0.5736077113657759	8320|9113|9646|10370|10566|23168	EOMES|LATS1|CTR9|CITED2|AKAP3|RTF1	-1.2277984943835978	0	88	0	0	-4.659821398111448	16.44285195936139
1	0	0	-2.2039541597467203	0.0	0.0	GO:0060795	M100	1	0	GO Biological Processes	19	cell fate commitment involved in formation of primary germ layer	19_GO:0032502 developmental process	-2.2039541597467203	7.916928721174004	4.289944706053816	30211	27	424	3	0.7075471698113207	0.4070548094371394	8320|9646|23168	EOMES|CTR9|RTF1	-1.1081418100555176	0	88	0	0	-4.659821398111448	16.44285195936139
0	1	0	0.0	-4.650744052244592	0.0	GO:0043516	M010	1	0	GO Biological Processes	19	regulation of DNA damage response, signal transduction by p53 class mediator	19_GO:0023052 signaling	-4.650744052244592	6.5434264674030755	6.239863598779765	30211	36	1026	8	0.7797270955165692	0.2745982981540448	472|1859|4193|6659|7157|23411|51147|149628	ATM|DYRK1A|MDM2|SOX4|TP53|SIRT1|ING4|PYHIN1	-2.918016618629682	0	89	1	1	-4.650744052244592	6.5434264674030755
0	1	0	0.0	-3.1193017374453733	0.0	GO:1901796	M010	1	0	GO Biological Processes	19	regulation of signal transduction by p53 class mediator	19_GO:0023052 signaling	-3.1193017374453733	3.1446564090917697	4.087940608662578	30211	103	1026	11	1.0721247563352827	0.32152024383132405	472|596|1859|4193|5608|6659|7157|23411|50484|51147|149628	ATM|BCL2|DYRK1A|MDM2|MAP2K6|SOX4|TP53|SIRT1|RRM2B|ING4|PYHIN1	-1.7538415782792631	0	89	0	0	-4.650744052244592	6.5434264674030755
0	1	0	0.0	-2.589424870397389	0.0	GO:0072331	M010	1	0	GO Biological Processes	19	signal transduction by p53 class mediator	19_GO:0023052 signaling	-2.589424870397389	3.0814973480212156	3.624355203353787	30211	86	1026	9	0.8771929824561403	0.2911123901535622	472|2272|4193|7157|8493|23411|51147|133746|204851	ATM|FHIT|MDM2|TP53|PPM1D|SIRT1|ING4|JMY|HIPK1	-1.3806869505917159	0	89	0	0	-4.650744052244592	6.5434264674030755
0	1	0	0.0	-2.3764919055326	0.0	GO:1902253	M010	1	0	GO Biological Processes	19	regulation of intrinsic apoptotic signaling pathway by p53 class mediator	19_GO:0023052 signaling	-2.3764919055326	4.600846734892787	3.8211703343908177	30211	32	1026	5	0.4873294346978557	0.21740865638518433	596|4193|7157|23411|50484	BCL2|MDM2|TP53|SIRT1|RRM2B	-1.2308426796043668	0	89	0	0	-4.650744052244592	6.5434264674030755
0	1	0	0.0	-2.260272174484374	0.0	GO:1901797	M010	1	0	GO Biological Processes	19	negative regulation of signal transduction by p53 class mediator	19_GO:0023052 signaling	-2.260272174484374	4.3302086916638	3.6428565626685443	30211	34	1026	5	0.4873294346978557	0.21740865638518433	596|1859|4193|23411|50484	BCL2|DYRK1A|MDM2|SIRT1|RRM2B	-1.1472886324410883	0	89	0	0	-4.650744052244592	6.5434264674030755
0	1	0	0.0	-2.155338595127908	0.0	GO:1902254	M010	1	0	GO Biological Processes	19	negative regulation of intrinsic apoptotic signaling pathway by p53 class mediator	19_GO:0023052 signaling	-2.2438650874924155	4.1965550770940405	3.58450738039584	30211	23	1565	5	0.3194888178913738	0.14265131797628244	596|3622|4193|23411|50484	BCL2|ING2|MDM2|SIRT1|RRM2B	-0.9354068242083964	0	89	0	0	-4.650744052244592	6.5434264674030755
1	0	0	-4.603364863695003	0.0	0.0	GO:0051090	M100	1	0	GO Biological Processes	19	regulation of DNA-binding transcription factor activity	19_GO:0008152 metabolic process	-4.603364863695003	3.001762331088148	5.1100979909294475	30211	451	424	19	4.481132075471698	1.0047442447376194	1386|2672|3055|3059|3717|4345|4824|6672|6774|7480|8320|8322|8809|8877|10333|10475|23586|84868|150372	ATF2|GFI1|HCK|HCLS1|JAK2|CD200|NKX3-1|SP100|STAT3|WNT10B|EOMES|FZD4|IL18R1|SPHK1|TLR6|TRIM38|DDX58|HAVCR2|NFAM1	-2.8840084686074556	0	90	1	1	-4.603364863695003	3.778534162378502
1	0	0	-4.601043204902673	0.0	0.0	GO:0051091	M100	1	0	GO Biological Processes	19	positive regulation of DNA-binding transcription factor activity	19_GO:0008152 metabolic process	-4.601043204902673	3.778534162378502	5.409859064850146	30211	264	424	14	3.30188679245283	0.8677750540719614	1386|3059|3717|4345|4824|6774|7480|8322|8809|8877|10333|10475|23586|150372	ATF2|HCLS1|JAK2|CD200|NKX3-1|STAT3|WNT10B|FZD4|IL18R1|SPHK1|TLR6|TRIM38|DDX58|NFAM1	-2.8840084686074556	0	90	0	0	-4.603364863695003	3.778534162378502
0	1	0	0.0	-2.6827660673222447	0.0	GO:0099537	M010	1	0	GO Biological Processes	19	trans-synaptic signaling	19_GO:0023052 signaling	-4.5766618326217925	1.9631342394541618	4.6064761826018845	30211	413	1565	42	2.68370607028754	0.40851036859609197	747|783|785|869|1056|1140|1141|1267|1268|1325|1740|2563|2568|2905|3269|3357|4155|4208|4359|5026|5368|5376|5594|6505|8292|8447|8867|8927|9342|9873|9899|10675|23095|27020|27445|54413|79608|84446|91683|120892|127833|221955	DAGLA|CACNB2|CACNB4|CBLN1|CEL|CHRNB1|CHRNB2|CNP|CNR1|CORT|DLG2|GABRD|GABRP|GRIN2C|HRH1|HTR2B|MBP|MEF2C|MPZ|P2RX5|PNOC|PMP22|MAPK1|SLC1A1|COLQ|DOC2B|SYNJ1|BSN|SNAP29|FCHSD2|SV2B|CSPG5|KIF1B|NPTN|PCLO|NLGN3|RIC3|BRSK1|SYT12|LRRK2|SYT2|DAGLB	-2.785030359273529	0	91	1	1	-4.5766618326217925	1.9631342394541618
0	1	0	0.0	-2.5808717421882066	0.0	GO:0099536	M010	1	0	GO Biological Processes	19	synaptic signaling	19_GO:0023052 signaling	-4.217466465415932	1.8780058693420842	4.346372763502658	30211	442	1565	43	2.747603833865815	0.41320925591628854	747|783|785|869|1056|1140|1141|1267|1268|1325|1740|2563|2568|2905|3269|3357|3717|4155|4208|4359|5026|5368|5376|5594|6505|8292|8447|8867|8927|9342|9873|9899|10675|23095|27020|27445|54413|79608|84446|91683|120892|127833|221955	DAGLA|CACNB2|CACNB4|CBLN1|CEL|CHRNB1|CHRNB2|CNP|CNR1|CORT|DLG2|GABRD|GABRP|GRIN2C|HRH1|HTR2B|JAK2|MBP|MEF2C|MPZ|P2RX5|PNOC|PMP22|MAPK1|SLC1A1|COLQ|DOC2B|SYNJ1|BSN|SNAP29|FCHSD2|SV2B|CSPG5|KIF1B|NPTN|PCLO|NLGN3|RIC3|BRSK1|SYT12|LRRK2|SYT2|DAGLB	-2.496503265326042	0	91	0	0	-4.5766618326217925	1.9631342394541618
0	1	0	0.0	-2.617935986436021	0.0	GO:0007268	M010	1	0	GO Biological Processes	19	chemical synaptic transmission	19_GO:0023052 signaling	-3.681048627998785	1.8524187562526222	3.9910183360543856	30211	396	1565	38	2.428115015974441	0.3890808034432937	783|785|869|1056|1140|1141|1267|1268|1325|1740|2563|2568|2905|3269|3357|4155|4208|4359|5026|5368|5376|5594|6505|8292|8447|8867|8927|9342|9873|9899|23095|27445|54413|79608|84446|91683|120892|127833	CACNB2|CACNB4|CBLN1|CEL|CHRNB1|CHRNB2|CNP|CNR1|CORT|DLG2|GABRD|GABRP|GRIN2C|HRH1|HTR2B|MBP|MEF2C|MPZ|P2RX5|PNOC|PMP22|MAPK1|SLC1A1|COLQ|DOC2B|SYNJ1|BSN|SNAP29|FCHSD2|SV2B|KIF1B|PCLO|NLGN3|RIC3|BRSK1|SYT12|LRRK2|SYT2	-2.077549031922316	0	91	0	0	-4.5766618326217925	1.9631342394541618
0	1	0	0.0	-2.617935986436021	0.0	GO:0098916	M010	1	0	GO Biological Processes	19	anterograde trans-synaptic signaling	19_GO:0023052 signaling	-3.681048627998785	1.8524187562526222	3.9910183360543856	30211	396	1565	38	2.428115015974441	0.3890808034432937	783|785|869|1056|1140|1141|1267|1268|1325|1740|2563|2568|2905|3269|3357|4155|4208|4359|5026|5368|5376|5594|6505|8292|8447|8867|8927|9342|9873|9899|23095|27445|54413|79608|84446|91683|120892|127833	CACNB2|CACNB4|CBLN1|CEL|CHRNB1|CHRNB2|CNP|CNR1|CORT|DLG2|GABRD|GABRP|GRIN2C|HRH1|HTR2B|MBP|MEF2C|MPZ|P2RX5|PNOC|PMP22|MAPK1|SLC1A1|COLQ|DOC2B|SYNJ1|BSN|SNAP29|FCHSD2|SV2B|KIF1B|PCLO|NLGN3|RIC3|BRSK1|SYT12|LRRK2|SYT2	-2.077549031922316	0	91	0	0	-4.5766618326217925	1.9631342394541618
0	1	1	0.0	-3.053744486674956	-2.0715257016172184	GO:0071214	M011	2	0	GO Biological Processes	19	cellular response to abiotic stimulus	19_GO:0050896 response to stimulus	-4.563667859789918	2.1379192640309705	4.68399621258558	30211	307	1565	34	2.1725239616613417	0.3685153148157679	472|580|836|842|2885|3208|4193|4214|4318|5295|5429|5883|6338|6517|6548|7098|7157|7508|8111|9020|9994|23411|26012|51284|51311|51426|65267|84230|84329|85453|90427|92241|144715|441027	ATM|BARD1|CASP3|CASP9|GRB2|HPCA|MDM2|MAP3K1|MMP9|PIK3R1|POLH|RAD9A|SCNN1B|SLC2A4|SLC9A1|TLR3|TP53|XPC|GPR68|MAP3K14|CASP8AP2|SIRT1|NSMF|TLR7|TLR8|POLK|WNK3|LRRC8C|HVCN1|TSPYL5|BMF|RCSD1|RAD9B|TMEM150C	-2.7772375801274625	0	92	1	1	-4.563667859789918	2.327451113679106
0	1	1	0.0	-3.053744486674956	-2.0715257016172184	GO:0104004	M011	2	0	GO Biological Processes	19	cellular response to environmental stimulus	19_GO:0050896 response to stimulus	-4.563667859789918	2.1379192640309705	4.68399621258558	30211	307	1565	34	2.1725239616613417	0.3685153148157679	472|580|836|842|2885|3208|4193|4214|4318|5295|5429|5883|6338|6517|6548|7098|7157|7508|8111|9020|9994|23411|26012|51284|51311|51426|65267|84230|84329|85453|90427|92241|144715|441027	ATM|BARD1|CASP3|CASP9|GRB2|HPCA|MDM2|MAP3K1|MMP9|PIK3R1|POLH|RAD9A|SCNN1B|SLC2A4|SLC9A1|TLR3|TP53|XPC|GPR68|MAP3K14|CASP8AP2|SIRT1|NSMF|TLR7|TLR8|POLK|WNK3|LRRC8C|HVCN1|TSPYL5|BMF|RCSD1|RAD9B|TMEM150C	-2.7772375801274625	0	92	0	0	-4.563667859789918	2.327451113679106
0	1	0	0.0	-2.434785822439176	0.0	GO:0009314	M010	1	0	GO Biological Processes	19	response to radiation	19_GO:0050896 response to stimulus	-3.840087607435004	1.83635797573071	4.087606028275089	30211	431	1565	41	2.619808306709265	0.4037503381195419	472|580|596|836|842|1141|1788|2235|2793|2885|2956|3269|3815|4193|4318|5295|5429|5788|5883|6094|7157|7412|7508|8243|8493|8792|23411|27020|51149|51426|51435|58473|64839|84446|85453|90427|93589|121457|144715|165918|338811	ATM|BARD1|BCL2|CASP3|CASP9|CHRNB2|DNMT3A|FECH|GNGT2|GRB2|MSH6|HRH1|KIT|MDM2|MMP9|PIK3R1|POLH|PTPRC|RAD9A|ROM1|TP53|VCAM1|XPC|SMC1A|PPM1D|TNFRSF11A|SIRT1|NPTN|MRNIP|POLK|SCARA3|PLEKHB1|FBXL17|BRSK1|TSPYL5|BMF|CACNA2D4|IKBIP|RAD9B|RNF168|TAFA2	-2.1987994504691355	0	92	0	0	-4.563667859789918	2.327451113679106
1	1	0	-2.413039731315442	-2.05426764708234	0.0	GO:0010212	M110	2	0	GO Biological Processes	19	response to ionizing radiation	19_GO:0050896 response to stimulus	-2.987523058893859	2.327451113679106	3.6928521331613404	30211	141	1565	17	1.0862619808306708	0.2620224034906833	472|580|596|836|1788|2885|4193|5788|5883|7157|7412|23411|51149|85453|121457|144715|165918	ATM|BARD1|BCL2|CASP3|DNMT3A|GRB2|MDM2|PTPRC|RAD9A|TP53|VCAM1|SIRT1|MRNIP|TSPYL5|IKBIP|RAD9B|RNF168	-1.5181939273171337	0	92	0	0	-4.563667859789918	2.327451113679106
0	1	0	0.0	-4.031666379005337	0.0	GO:0051129	M010	1	0	GO Biological Processes	19	negative regulation of cellular component organization	19_GO:0048519 negative regulation of biological process	-4.544521665888314	1.7215692319189884	4.461664757925731	30211	684	1565	61	3.8977635782747604	0.48923477897170775	112|324|341|393|472|869|1859|2042|2043|2059|2672|4089|4155|4682|5295|5376|5468|6314|6419|6585|6695|7025|7157|7454|7533|8543|8658|8829|8850|9023|9535|10013|10163|10251|10507|10744|10859|23063|23133|29116|51185|51265|54828|56890|56920|57556|57731|79598|83478|83999|84464|84749|85477|120892|147138|150356|197358|256949|258010|347240|348110	ADCY6|APC|APOC1|ARHGAP4|ATM|CBLN1|DYRK1A|EPHA3|EPHA4|EPS8|GFI1|SMAD4|MBP|NUBP1|PIK3R1|PMP22|PPARG|ATXN7|SETMAR|SLIT1|SPOCK1|NR2F1|TP53|WAS|YWHAH|LMO4|TNKS|NRP1|KAT2B|CH25H|GMFG|HDAC6|WASF2|SPRY3|SEMA4D|PTTG2|LILRB1|WAPL|PHF8|MYLIP|CRBN|CDKL3|BCAS3|MDM1|SEMA3G|SEMA6A|SPTBN4|CEP97|ARHGAP24|KREMEN1|SLX4|USP30|SCIN|LRRK2|TMC8|CHADL|NLRC3|KANK3|SVIP|KIF24|ARPIN	-2.7629447790801107	0	93	1	1	-4.544521665888314	2.330213022564405
0	1	0	0.0	-2.083160715908781	0.0	GO:0051494	M010	1	0	GO Biological Processes	19	negative regulation of cytoskeleton organization	19_GO:0048519 negative regulation of biological process	-2.4269231649083016	2.063966081941849	3.1440554381482597	30211	159	1565	17	1.0862619808306708	0.2620224034906833	324|1859|2059|4089|4682|5295|6314|7454|8850|9535|10013|10163|56890|57731|85477|256949|348110	APC|DYRK1A|EPS8|SMAD4|NUBP1|PIK3R1|ATXN7|WAS|KAT2B|GMFG|HDAC6|WASF2|MDM1|SPTBN4|SCIN|KANK3|ARPIN	-1.0791984389210598	0	93	0	0	-4.544521665888314	2.330213022564405
0	1	0	0.0	-2.269934277268626	0.0	GO:0010639	M010	1	0	GO Biological Processes	19	negative regulation of organelle organization	19_GO:0048519 negative regulation of biological process	-2.3186312597224887	1.6761091236058239	2.9041702758599794	30211	334	1565	29	1.8530351437699681	0.34089693300877977	324|472|1859|2059|4089|4682|5295|5468|6314|6419|7157|7454|8658|8850|9535|10013|10163|10744|23063|56890|57731|79598|84464|84749|85477|120892|256949|347240|348110	APC|ATM|DYRK1A|EPS8|SMAD4|NUBP1|PIK3R1|PPARG|ATXN7|SETMAR|TP53|WAS|TNKS|KAT2B|GMFG|HDAC6|WASF2|PTTG2|WAPL|MDM1|SPTBN4|CEP97|SLX4|USP30|SCIN|LRRK2|KANK3|KIF24|ARPIN	-0.9964964991945596	0	93	0	0	-4.544521665888314	2.330213022564405
0	1	0	0.0	-2.098851077497842	0.0	GO:0031333	M010	1	0	GO Biological Processes	19	negative regulation of protein-containing complex assembly	19_GO:0048519 negative regulation of biological process	-2.098851077497842	2.330213022564405	2.9472476709068713	30211	139	1026	11	1.0721247563352827	0.32152024383132405	1859|2059|8543|10013|51185|57731|85477|147138|197358|256949|258010	DYRK1A|EPS8|LMO4|HDAC6|CRBN|SPTBN4|SCIN|TMC8|NLRC3|KANK3|SVIP	-1.028726425877808	0	93	0	0	-4.544521665888314	2.330213022564405
1	0	0	-4.541201292074906	0.0	0.0	GO:0001892	M100	1	0	GO Biological Processes	19	embryonic placenta development	19_GO:0022414 reproductive process	-4.541201292074906	6.628126371215445	6.2358325750556105	30211	86	424	8	1.8867924528301887	0.6607586754457311	2885|5594|7026|8320|10370|22846|29072|51294	GRB2|MAPK1|NR2F2|EOMES|CITED2|VASH1|SETD2|PCDH12	-2.844210534546693	0	94	1	1	-4.541201292074906	6.8953895313451
1	0	0	-2.9573916150892443	0.0	0.0	GO:0001890	M100	1	0	GO Biological Processes	19	placenta development	19_GO:0022414 reproductive process	-2.9573916150892443	3.9042388214008787	4.196846241847302	30211	146	424	8	1.8867924528301887	0.6607586754457311	2885|5594|7026|8320|10370|22846|29072|51294	GRB2|MAPK1|NR2F2|EOMES|CITED2|VASH1|SETD2|PCDH12	-1.6399646999242719	0	94	0	0	-4.541201292074906	6.8953895313451
1	0	0	-2.3728317529586205	0.0	0.0	GO:0060711	M100	1	0	GO Biological Processes	19	labyrinthine layer development	19_GO:0022414 reproductive process	-2.3728317529586205	6.0640305098354075	4.1452018632432	30211	47	424	4	0.9433962264150944	0.4694678495871461	2885|5594|22846|51294	GRB2|MAPK1|VASH1|PCDH12	-1.227970005907801	0	94	0	0	-4.541201292074906	6.8953895313451
1	0	0	-2.0352766883646076	0.0	0.0	GO:0060674	M100	1	0	GO Biological Processes	19	placenta blood vessel development	19_GO:0022414 reproductive process	-2.0352766883646076	6.8953895313451	3.9181282130899415	30211	31	424	3	0.7075471698113207	0.4070548094371394	5594|7026|22846	MAPK1|NR2F2|VASH1	-0.9837606792404945	0	94	0	0	-4.541201292074906	6.8953895313451
1	0	0	-4.53788676097225	0.0	0.0	GO:0097581	M100	1	0	GO Biological Processes	19	lamellipodium organization	19_GO:0009987 cellular process	-4.53788676097225	9.942189556823168	7.000833486043897	30211	43	424	6	1.4150943396226414	0.5736077113657759	6642|7414|9459|10163|51177|55704	SNX1|VCL|ARHGEF6|WASF2|PLEKHO1|CCDC88A	-2.844210534546693	0	95	1	1	-4.53788676097225	35.62617924528302
1	0	0	-4.274084269225651	0.0	0.0	GO:0072673	M100	1	0	GO Biological Processes	19	lamellipodium morphogenesis	19_GO:0032502 developmental process	-4.274084269225651	35.62617924528302	10.120120560043635	30211	6	424	3	0.7075471698113207	0.4070548094371394	6642|10163|51177	SNX1|WASF2|PLEKHO1	-2.6401364754255257	0	95	0	0	-4.53788676097225	35.62617924528302
1	0	0	-2.847838062992735	0.0	0.0	GO:0030032	M100	1	0	GO Biological Processes	19	lamellipodium assembly	19_GO:0009987 cellular process	-2.847838062992735	8.143126684636119	5.044712809885207	30211	35	424	4	0.9433962264150944	0.4694678495871461	7414|9459|10163|55704	VCL|ARHGEF6|WASF2|CCDC88A	-1.5603743712052054	0	95	0	0	-4.53788676097225	35.62617924528302
0	1	0	0.0	-4.448967359833205	0.0	GO:0032787	M010	1	0	GO Biological Processes	19	monocarboxylic acid metabolic process	19_GO:0008152 metabolic process	-4.448967359833205	2.0989606285457927	4.60328295908259	30211	491	1026	35	3.4113060428849904	0.5666955577174756	32|125|216|225|427|686|747|1056|1571|1593|1666|2628|3141|3620|5468|5577|5730|5825|5828|6296|7148|8605|9420|10327|23498|26061|27163|54898|55268|56898|113612|153364|284273|285440|414149	ACACB|ADH1B|ALDH1A1|ABCD2|ASAH1|BTD|DAGLA|CEL|CYP2E1|CYP27A1|DECR1|GATM|HLCS|IDO1|PPARG|PRKAR2B|PTGDS|ABCD3|PEX2|ACSM3|TNXB|PLA2G4C|CYP7B1|AKR1A1|HAAO|HACL1|NAAA|ELOVL2|ECHDC2|BDH2|CYP2U1|MBLAC2|ZADH2|CYP4V2|ACBD7	-2.7756842920494913	0	96	1	1	-4.448967359833205	5.353712564238879
0	1	0	0.0	-3.855378992071637	0.0	GO:0006631	M010	1	0	GO Biological Processes	19	fatty acid metabolic process	19_GO:0008152 metabolic process	-3.855378992071637	2.265032238716449	4.299110144984769	30211	325	1026	25	2.4366471734892787	0.4813555703308649	32|225|427|747|1056|1571|1666|5468|5577|5730|5825|5828|6296|7148|8605|26061|27163|54898|55268|56898|113612|153364|284273|285440|414149	ACACB|ABCD2|ASAH1|DAGLA|CEL|CYP2E1|DECR1|PPARG|PRKAR2B|PTGDS|ABCD3|PEX2|ACSM3|TNXB|PLA2G4C|HACL1|NAAA|ELOVL2|ECHDC2|BDH2|CYP2U1|MBLAC2|ZADH2|CYP4V2|ACBD7	-2.314931141742257	0	96	0	0	-4.448967359833205	5.353712564238879
0	1	0	0.0	-3.2540551385891354	0.0	GO:0046395	M010	1	0	GO Biological Processes	19	carboxylic acid catabolic process	19_GO:0008152 metabolic process	-3.2540551385891354	2.4091706539074957	3.933223738084432	30211	220	1026	18	1.7543859649122806	0.4098693824856506	225|594|1056|1666|1757|3176|3620|4329|5825|5828|10327|23498|26061|27165|55268|56898|80150|123688	ABCD2|BCKDHB|CEL|DECR1|SARDH|HNMT|IDO1|ALDH6A1|ABCD3|PEX2|AKR1A1|HAAO|HACL1|GLS2|ECHDC2|BDH2|ASRGL1|HYKK	-1.8572127932339517	0	96	0	0	-4.448967359833205	5.353712564238879
0	1	0	0.0	-3.162208169019425	0.0	GO:0016054	M010	1	0	GO Biological Processes	19	organic acid catabolic process	19_GO:0008152 metabolic process	-3.162208169019425	2.3661497493734336	3.8479108389938346	30211	224	1026	18	1.7543859649122806	0.4098693824856506	225|594|1056|1666|1757|3176|3620|4329|5825|5828|10327|23498|26061|27165|55268|56898|80150|123688	ABCD2|BCKDHB|CEL|DECR1|SARDH|HNMT|IDO1|ALDH6A1|ABCD3|PEX2|AKR1A1|HAAO|HACL1|GLS2|ECHDC2|BDH2|ASRGL1|HYKK	-1.783937063210693	0	96	0	0	-4.448967359833205	5.353712564238879
0	1	0	0.0	-3.139925982811256	0.0	GO:0044242	M010	1	0	GO Biological Processes	19	cellular lipid catabolic process	19_GO:0008152 metabolic process	-3.139925982811256	2.505993115175646	3.8836855765447025	30211	188	1026	16	1.5594541910331383	0.3868117313703327	225|427|747|1056|1666|2517|3991|5825|5828|8605|26061|27293|55268|56898|284161|338328	ABCD2|ASAH1|DAGLA|CEL|DECR1|FUCA1|LIPE|ABCD3|PEX2|PLA2G4C|HACL1|SMPDL3B|ECHDC2|BDH2|GDPD1|GPIHBP1	-1.7678949021511268	0	96	0	0	-4.448967359833205	5.353712564238879
0	1	0	0.0	-2.776042650687123	0.0	GO:0016042	M010	1	0	GO Biological Processes	19	lipid catabolic process	19_GO:0008152 metabolic process	-2.776042650687123	2.0883275959797047	3.442764266584065	30211	282	1026	20	1.949317738791423	0.4316114397514766	225|412|427|747|1056|1593|1666|2517|3991|5825|5828|8605|26061|26279|27163|27293|55268|56898|284161|338328	ABCD2|STS|ASAH1|DAGLA|CEL|CYP27A1|DECR1|FUCA1|LIPE|ABCD3|PEX2|PLA2G4C|HACL1|PLA2G2D|NAAA|SMPDL3B|ECHDC2|BDH2|GDPD1|GPIHBP1	-1.5088568316499111	0	96	0	0	-4.448967359833205	5.353712564238879
0	1	0	0.0	-2.608625193136081	0.0	GO:0044282	M010	1	0	GO Biological Processes	19	small molecule catabolic process	19_GO:0008152 metabolic process	-2.608625193136081	1.9131204502153063	3.240229789795846	30211	354	1026	23	2.2417153996101367	0.4621610522686636	225|594|1056|1593|1666|1757|3176|3620|4329|5825|5828|8867|9583|10327|23498|26061|27165|51733|55268|56898|80150|123688|164668	ABCD2|BCKDHB|CEL|CYP27A1|DECR1|SARDH|HNMT|IDO1|ALDH6A1|ABCD3|PEX2|SYNJ1|ENTPD4|AKR1A1|HAAO|HACL1|GLS2|UPB1|ECHDC2|BDH2|ASRGL1|HYKK|APOBEC3H	-1.391605983564599	0	96	0	0	-4.448967359833205	5.353712564238879
0	1	0	0.0	-2.5016651559877823	0.0	GO:0030258	M010	1	0	GO Biological Processes	19	lipid modification	19_GO:0008152 metabolic process	-2.5016651559877823	2.3159318395864816	3.3015146772504327	30211	178	1026	14	1.364522417153996	0.3621873125938847	225|1571|1666|3635|5825|5828|8611|8867|9896|26061|26301|55268|56898|285440	ABCD2|CYP2E1|DECR1|INPP5D|ABCD3|PEX2|PLPP1|SYNJ1|FIG4|HACL1|GBGT1|ECHDC2|BDH2|CYP4V2	-1.3215821135445225	0	96	0	0	-4.448967359833205	5.353712564238879
0	1	0	0.0	-2.2266551817125966	0.0	GO:0043574	M010	1	0	GO Biological Processes	19	peroxisomal transport	19_GO:0051179 localization	-2.2266551817125966	5.353712564238879	3.8301512480554147	30211	22	1026	4	0.3898635477582846	0.19455141883602123	225|5825|5828|26061	ABCD2|ABCD3|PEX2|HACL1	-1.12268516213517	0	96	0	0	-4.448967359833205	5.353712564238879
0	1	0	0.0	-2.14321839011108	0.0	GO:0019395	M010	1	0	GO Biological Processes	19	fatty acid oxidation	19_GO:0008152 metabolic process	-2.14321839011108	2.8381126846567555	3.144091823353003	30211	83	1026	8	0.7797270955165692	0.2745982981540448	225|1666|5825|5828|26061|55268|56898|285440	ABCD2|DECR1|ABCD3|PEX2|HACL1|ECHDC2|BDH2|CYP4V2	-1.0646285382552836	0	96	0	0	-4.448967359833205	5.353712564238879
0	1	0	0.0	-2.052706160999714	0.0	GO:0009062	M010	1	0	GO Biological Processes	19	fatty acid catabolic process	19_GO:0008152 metabolic process	-2.052706160999714	2.739108753796636	3.028179626081711	30211	86	1026	8	0.7797270955165692	0.2745982981540448	225|1056|1666|5825|5828|26061|55268|56898	ABCD2|CEL|DECR1|ABCD3|PEX2|HACL1|ECHDC2|BDH2	-0.9964940049048401	0	96	0	0	-4.448967359833205	5.353712564238879
1	1	0	-2.3467032070289298	-4.445704451909649	0.0	GO:0050729	M110	2	0	GO Biological Processes	19	positive regulation of inflammatory response	19_GO:0048518 positive regulation of biological process	-4.445704451909649	3.2491496941587683	5.0901869126726496	30211	145	1026	16	1.5594541910331383	0.3868117313703327	1268|3603|3620|3717|4192|4818|7098|8792|23097|51284|51704|63940|81793|84630|120892|729230	CNR1|IL16|IDO1|JAK2|MDK|NKG7|TLR3|TNFRSF11A|CDK19|TLR7|GPRC5B|GPSM3|TLR10|TTBK1|LRRK2|CCR2	-2.773747475177329	0	97	1	1	-4.445704451909649	3.2491496941587683
0	1	0	0.0	-4.31047405622572	0.0	GO:0002312	M010	1	0	GO Biological Processes	19	B cell activation involved in immune response	19_GO:0002376 immune system process	-4.312369016195353	4.163640919626637	5.285147879431446	30211	51	1565	11	0.7028753993610224	0.21117880936913558	930|959|2956|3394|4064|7374|23228|55619|159296|165918|202309	CD19|CD40LG|MSH6|IRF8|CD180|UNG|PLCL2|DOCK10|NKX2-3|RNF168|GAPT	-2.5793830557598634	0	98	1	1	-4.312369016195353	12.86943556975506
0	1	0	0.0	-3.140712093735056	0.0	GO:0002322	M010	1	0	GO Biological Processes	19	B cell proliferation involved in immune response	19_GO:0002376 immune system process	-4.004730715391091	12.86943556975506	6.796210349833001	30211	6	1565	4	0.25559105431309903	0.1276321056994719	930|4064|23228|202309	CD19|CD180|PLCL2|GAPT	-2.3354138348249784	0	98	0	0	-4.312369016195353	12.86943556975506
0	1	0	0.0	-2.5024023487267693	0.0	GO:0002335	M010	1	0	GO Biological Processes	19	mature B cell differentiation	19_GO:0002376 immune system process	-2.5024023487267693	4.907569850552306	4.014854020041767	30211	30	1026	5	0.4873294346978557	0.21740865638518433	930|3394|23228|55619|159296	CD19|IRF8|PLCL2|DOCK10|NKX2-3	-1.3215821135445225	0	98	0	0	-4.312369016195353	12.86943556975506
1	1	0	-4.307631069391283	-2.3423515141792075	0.0	GO:0050727	M110	2	0	GO Biological Processes	19	regulation of inflammatory response	19_GO:0050896 response to stimulus	-4.307631069391283	3.074340340963509	4.9447126637025685	30211	394	424	17	4.009433962264151	0.9527366683746892	2113|3055|3572|3717|4318|4345|4818|5294|5788|6352|8877|9870|11274|51284|56833|255877|729230	ETS1|HCK|IL6ST|JAK2|MMP9|CD200|NKG7|PIK3CG|PTPRC|CCL5|SPHK1|AREL1|USP18|TLR7|SLAMF8|BCL6B|CCR2	-2.666342912425414	0	99	1	1	-4.307631069391283	3.6026473394106424
1	0	0	-3.011730493301872	0.0	0.0	GO:0060759	M100	1	0	GO Biological Processes	19	regulation of response to cytokine stimulus	19_GO:0050896 response to stimulus	-3.011730493301872	3.6026473394106424	4.154998546671719	30211	178	424	9	2.1226415094339623	0.6999975471079399	2672|5788|6352|7805|8877|11274|23586|204851|100130733	GFI1|PTPRC|CCL5|LAPTM5|SPHK1|USP18|DDX58|HIPK1|LRRC70	-1.6788126951657278	0	99	0	0	-4.307631069391283	3.6026473394106424
1	0	0	-2.0348709325280874	0.0	0.0	GO:0001959	M100	1	0	GO Biological Processes	19	regulation of cytokine-mediated signaling pathway	19_GO:0023052 signaling	-2.0348709325280874	3.004617526710616	3.0898996219185038	30211	166	424	7	1.650943396226415	0.618825587197648	2672|5788|6352|7805|8877|11274|204851	GFI1|PTPRC|CCL5|LAPTM5|SPHK1|USP18|HIPK1	-0.9837606792404945	0	99	0	0	-4.307631069391283	3.6026473394106424
0	1	1	0.0	-2.5568201138805455	-2.110235272426907	GO:0019932	M011	2	0	GO Biological Processes	19	second-messenger-mediated signaling	19_GO:0023052 signaling	-4.302275990180929	2.3453644262637723	4.6164533884262475	30211	214	1565	26	1.6613418530351438	0.32309814980822843	196|287|643|1234|1524|2833|2905|3208|3269|3357|3708|4772|5144|5788|6403|6548|7137|7412|8844|8877|22859|55607|57211|120892|201191|729230	AHR|ANK2|CXCR5|CCR5|CX3CR1|CXCR3|GRIN2C|HPCA|HRH1|HTR2B|ITPR1|NFATC1|PDE4D|PTPRC|SELP|SLC9A1|TNNI3|VCAM1|KSR1|SPHK1|ADGRL1|PPP1R9A|ADGRG6|LRRK2|SAMD14|CCR2	-2.5738376574961603	0	100	1	1	-4.302275990180929	2.662641842018288
0	1	1	0.0	-3.357589336063557	-2.016409534046029	GO:0019722	M011	2	0	GO Biological Processes	19	calcium-mediated signaling	19_GO:0023052 signaling	-4.211871483802167	2.662641842018288	4.6907838375710815	30211	145	1565	20	1.2779552715654952	0.2839276754872998	287|643|1234|1524|2833|2905|3208|3357|4772|5788|6403|6548|7137|7412|8877|22859|55607|120892|201191|729230	ANK2|CXCR5|CCR5|CX3CR1|CXCR3|GRIN2C|HPCA|HTR2B|NFATC1|PTPRC|SELP|SLC9A1|TNNI3|VCAM1|SPHK1|ADGRL1|PPP1R9A|LRRK2|SAMD14|CCR2	-2.49386267933633	0	100	0	0	-4.302275990180929	2.662641842018288
1	0	0	-4.295071629347186	0.0	0.0	GO:0007229	M100	1	0	GO Biological Processes	19	integrin-mediated signaling pathway	19_GO:0023052 signaling	-4.295071629347186	6.1292351389734225	5.910523206740556	30211	93	424	8	1.8867924528301887	0.6607586754457311	2533|3055|3687|4627|5341|8829|57343|84106	FYB1|HCK|ITGAX|MYH9|PLEK|NRP1|ZNF304|PRAM1	-2.6574691619582804	0	101	1	1	-4.295071629347186	11.250372393247268
1	1	0	-2.670835593362525	-2.004810898095143	0.0	GO:2000249	M110	2	0	GO Biological Processes	19	regulation of actin cytoskeleton reorganization	19_GO:0050789 regulation of biological process	-3.129054118349065	3.959826329155403	4.323117334003612	30211	39	1565	8	0.5111821086261981	0.1802676457345685	397|3055|3059|4192|4916|8829|9535|54828	ARHGDIB|HCK|HCLS1|MDK|NTRK3|NRP1|GMFG|BCAS3	-1.6331884006724258	0	101	0	0	-4.295071629347186	11.250372393247268
1	0	0	-2.6477460195116818	0.0	0.0	GO:2000251	M100	1	0	GO Biological Processes	19	positive regulation of actin cytoskeleton reorganization	19_GO:0048518 positive regulation of biological process	-2.6477460195116818	11.250372393247268	5.332310258863427	30211	19	424	3	0.7075471698113207	0.4070548094371394	3055|3059|8829	HCK|HCLS1|NRP1	-1.4222845347377033	0	101	0	0	-4.295071629347186	11.250372393247268
1	1	0	-2.8632495348000044	-2.7284266825801744	0.0	GO:0022604	M110	2	0	GO Biological Processes	19	regulation of cell morphogenesis	19_GO:0032502 developmental process	-4.247929891738923	2.088646100665165	4.466404128865174	30211	305	1565	33	2.108626198083067	0.36317407558766485	399|2043|2059|3055|3815|4192|4627|6480|8322|8829|9203|10251|10507|10675|22836|27067|28988|51177|51265|54014|55023|55843|57091|57194|57471|57619|89846|114804|127833|192670|221061|221472|348110	RHOH|EPHA4|EPS8|HCK|KIT|MDK|MYH9|ST6GAL1|FZD4|NRP1|ZMYM3|SPRY3|SEMA4D|CSPG5|RHOBTB3|STAU2|DBNL|PLEKHO1|CDKL3|BRWD1|PHIP|ARHGAP15|CASS4|ATP10A|ERMN|SHROOM3|FGD3|RNF157|SYT2|AGO4|FAM171A1|FGD2|ARPIN	-2.5239920602808303	0	102	1	1	-4.247929891738923	2.173315278336119
1	0	0	-2.251647282996591	0.0	0.0	GO:0008360	M100	1	0	GO Biological Processes	19	regulation of cell shape	19_GO:0032502 developmental process	-2.661676020900975	2.173315278336119	3.378385863674743	30211	151	1565	17	1.0862619808306708	0.2620224034906833	399|2059|3055|3815|4627|10507|22836|51177|54014|55023|55843|57194|57471|57619|89846|221061|221472	RHOH|EPS8|HCK|KIT|MYH9|SEMA4D|RHOBTB3|PLEKHO1|BRWD1|PHIP|ARHGAP15|ATP10A|ERMN|SHROOM3|FGD3|FAM171A1|FGD2	-1.268333247116145	0	102	0	0	-4.247929891738923	2.173315278336119
1	0	0	-4.22705885048264	0.0	0.0	GO:0090257	M100	1	0	GO Biological Processes	19	regulation of muscle system process	19_GO:0032501 multicellular organismal process	-4.22705885048264	3.705122641509434	5.124172243529713	30211	250	424	13	3.0660377358490565	0.8372281115795135	154|199|490|2308|2702|3572|4089|4205|5144|5294|7138|8654|8877	ADRB2|AIF1|ATP2B1|FOXO1|GJA5|IL6ST|SMAD4|MEF2A|PDE4D|PIK3CG|TNNT1|PDE5A|SPHK1	-2.6074297541056355	0	103	1	1	-4.22705885048264	11.400377358490566
1	0	0	-3.416737002751012	0.0	0.0	GO:0045932	M100	1	0	GO Biological Processes	19	negative regulation of muscle contraction	19_GO:0048519 negative regulation of biological process	-3.416737002751012	11.400377358490566	6.20670673895014	30211	25	424	4	0.9433962264150944	0.4694678495871461	154|5294|7138|8654	ADRB2|PIK3CG|TNNT1|PDE5A	-1.981722613495284	0	103	0	0	-4.22705885048264	11.400377358490566
1	0	0	-3.408430136069329	0.0	0.0	GO:0043502	M100	1	0	GO Biological Processes	19	regulation of muscle adaptation	19_GO:0032501 multicellular organismal process	-3.408430136069329	5.250173783515392	4.950108916193814	30211	95	424	7	1.650943396226415	0.618825587197648	199|2308|3572|4089|4205|7138|8654	AIF1|FOXO1|IL6ST|SMAD4|MEF2A|TNNT1|PDE5A	-1.9749476513363484	0	103	0	0	-4.22705885048264	11.400377358490566
1	0	0	-3.3489976801237535	0.0	0.0	GO:0045822	M100	1	0	GO Biological Processes	19	negative regulation of heart contraction	19_GO:0048519 negative regulation of biological process	-3.3489976801237535	10.961901306240929	6.0628695913702275	30211	26	424	4	0.9433962264150944	0.4694678495871461	3717|5144|5294|8654	JAK2|PDE4D|PIK3CG|PDE5A	-1.9290454466753681	0	103	0	0	-4.22705885048264	11.400377358490566
1	0	0	-3.2841708175526447	0.0	0.0	GO:1903523	M100	1	0	GO Biological Processes	19	negative regulation of blood circulation	19_GO:0048519 negative regulation of biological process	-3.2841708175526447	10.55590496156534	5.926662765213907	30211	27	424	4	0.9433962264150944	0.4694678495871461	3717|5144|5294|8654	JAK2|PDE4D|PIK3CG|PDE5A	-1.8788126212749312	0	103	0	0	-4.22705885048264	11.400377358490566
1	0	0	-3.2665930433948205	0.0	0.0	GO:0044057	M100	1	0	GO Biological Processes	19	regulation of system process	19_GO:0032501 multicellular organismal process	-3.2665930433948205	2.3626436497744407	3.928982269981114	30211	573	424	19	4.481132075471698	1.0047442447376194	154|199|490|2308|2702|3269|3572|3687|3717|4089|4205|4824|5090|5144|5294|7138|8654|8877|9294	ADRB2|AIF1|ATP2B1|FOXO1|GJA5|HRH1|IL6ST|ITGAX|JAK2|SMAD4|MEF2A|NKX3-1|PBX3|PDE4D|PIK3CG|TNNT1|PDE5A|SPHK1|S1PR2	-1.8658187754845619	0	103	0	0	-4.22705885048264	11.400377358490566
1	0	0	-2.5710034686557433	0.0	0.0	GO:0010611	M100	1	0	GO Biological Processes	19	regulation of cardiac muscle hypertrophy	19_GO:0032501 multicellular organismal process	-2.5710034686557433	5.239144006659267	4.175267431998677	30211	68	424	5	1.179245283018868	0.5242557817326434	2308|3572|4089|4205|8654	FOXO1|IL6ST|SMAD4|MEF2A|PDE5A	-1.3676999615555363	0	103	0	0	-4.22705885048264	11.400377358490566
1	0	0	-2.5419268181045025	0.0	0.0	GO:0006937	M100	1	0	GO Biological Processes	19	regulation of muscle contraction	19_GO:0032501 multicellular organismal process	-2.5419268181045025	3.353052164261931	3.67065638326769	30211	170	424	8	1.8867924528301887	0.6607586754457311	154|490|2702|5144|5294|7138|8654|8877	ADRB2|ATP2B1|GJA5|PDE4D|PIK3CG|TNNT1|PDE5A|SPHK1	-1.3475322281581146	0	103	0	0	-4.22705885048264	11.400377358490566
1	0	0	-2.4892589820144084	0.0	0.0	GO:0014743	M100	1	0	GO Biological Processes	19	regulation of muscle hypertrophy	19_GO:0032501 multicellular organismal process	-2.4892589820144084	5.01777172468775	4.043781831428769	30211	71	424	5	1.179245283018868	0.5242557817326434	2308|3572|4089|4205|8654	FOXO1|IL6ST|SMAD4|MEF2A|PDE5A	-1.312152026962182	0	103	0	0	-4.22705885048264	11.400377358490566
1	1	0	-2.325150762804405	-2.6824671135379927	0.0	GO:0007568	M110	2	0	GO Biological Processes	19	aging	19_GO:0032502 developmental process	-4.21808456196162	2.169005994902538	4.484541029092821	30211	267	1565	30	1.9169329073482428	0.3466117686801354	177|472|490|596|712|842|1029|1267|1268|1788|2674|2885|2956|3635|4089|4155|4303|5079|5549|5608|7157|7412|7799|8564|8932|9365|10370|23411|25942|120892	AGER|ATM|ATP2B1|BCL2|C1QA|CASP9|CDKN2A|CNP|CNR1|DNMT3A|GFRA1|GRB2|MSH6|INPP5D|SMAD4|MBP|FOXO4|PAX5|PRELP|MAP2K6|TP53|VCAM1|PRDM2|KMO|MBD2|KL|CITED2|SIRT1|SIN3A|LRRK2	-2.496503265326042	0	104	1	1	-4.21808456196162	2.169005994902538
1	0	0	-4.125286354044943	0.0	0.0	GO:0032732	M100	1	0	GO Biological Processes	19	positive regulation of interleukin-1 production	19_GO:0048518 positive regulation of biological process	-4.125286354044943	6.832417937451538	5.9524774793587705	30211	73	424	7	1.650943396226415	0.618825587197648	3717|6774|10333|51311|84868|115362|149628	JAK2|STAT3|TLR6|TLR8|HAVCR2|GBP5|PYHIN1	-2.5285201406274425	0	105	1	1	-4.125286354044943	6.8953895313451
1	0	0	-4.0445623527204395	0.0	0.0	GO:0032652	M100	1	0	GO Biological Processes	19	regulation of interleukin-1 production	19_GO:0032501 multicellular organismal process	-4.0445623527204395	4.971094778411584	5.392580816682815	30211	129	424	9	2.1226415094339623	0.6999975471079399	3717|6774|8877|10333|11006|51311|84868|115362|149628	JAK2|STAT3|SPHK1|TLR6|LILRB4|TLR8|HAVCR2|GBP5|PYHIN1	-2.469515388996175	0	105	0	0	-4.125286354044943	6.8953895313451
1	0	0	-3.7802690491916224	0.0	0.0	GO:0032651	M100	1	0	GO Biological Processes	19	regulation of interleukin-1 beta production	19_GO:0032501 multicellular organismal process	-3.7802690491916224	5.181989708404803	5.242443379975717	30211	110	424	8	1.8867924528301887	0.6607586754457311	3717|6774|8877|10333|11006|51311|115362|149628	JAK2|STAT3|SPHK1|TLR6|LILRB4|TLR8|GBP5|PYHIN1	-2.261755109313735	0	105	0	0	-4.125286354044943	6.8953895313451
1	0	0	-3.6316614488038783	0.0	0.0	GO:0032731	M100	1	0	GO Biological Processes	19	positive regulation of interleukin-1 beta production	19_GO:0048518 positive regulation of biological process	-3.6316614488038783	6.8953895313451	5.54391806362512	30211	62	424	6	1.4150943396226414	0.5736077113657759	3717|6774|10333|51311|115362|149628	JAK2|STAT3|TLR6|TLR8|GBP5|PYHIN1	-2.1460807306179452	0	105	0	0	-4.125286354044943	6.8953895313451
1	0	0	-3.2841708175526447	0.0	0.0	GO:1900017	M100	1	0	GO Biological Processes	19	positive regulation of cytokine production involved in inflammatory response	19_GO:0048518 positive regulation of biological process	-3.4548588348869465	5.004780499349189	4.866007156384453	30211	27	1565	7	0.4472843450479233	0.168679083964408	923|6774|10333|23633|26060|63940|115362	CD6|STAT3|TLR6|KPNA6|APPL1|GPSM3|GBP5	-1.8923404654046208	0	105	0	0	-4.125286354044943	6.8953895313451
1	0	0	-2.3865806200920736	0.0	0.0	GO:1900015	M100	1	0	GO Biological Processes	19	regulation of cytokine production involved in inflammatory response	19_GO:0032501 multicellular organismal process	-2.793620156333095	2.831275825346113	3.7114373180309816	30211	75	1565	11	0.7028753993610224	0.21117880936913558	225|923|6774|10333|11006|23633|26060|63940|115362|122618|197358	ABCD2|CD6|STAT3|TLR6|LILRB4|KPNA6|APPL1|GPSM3|GBP5|PLD4|NLRC3	-1.3729452019712758	0	105	0	0	-4.125286354044943	6.8953895313451
1	1	0	-4.071624351099954	-2.46226664240632	0.0	GO:0062197	M110	2	0	GO Biological Processes	19	cellular response to chemical stress	19_GO:0050896 response to stimulus	-4.0719677596194295	2.1614689084337653	4.387782552412915	30211	259	1565	29	1.8530351437699681	0.34089693300877977	199|472|596|836|1386|2308|3717|4318|5594|6505|6517|6649|7001|7157|8877|10013|10068|10365|10550|22850|23411|25942|27067|55074|65267|84181|84230|92241|120892	AIF1|ATM|BCL2|CASP3|ATF2|FOXO1|JAK2|MMP9|MAPK1|SLC1A1|SLC2A4|SOD3|PRDX2|TP53|SPHK1|HDAC6|IL18BP|KLF2|ARL6IP5|ADNP2|SIRT1|SIN3A|STAU2|OXR1|WNK3|CHD6|LRRC8C|RCSD1|LRRK2	-2.3865640591598627	0	106	1	1	-4.0719677596194295	3.5953024926432406
1	0	0	-3.552116657604367	0.0	0.0	GO:0034599	M100	1	0	GO Biological Processes	19	cellular response to oxidative stress	19_GO:0050896 response to stimulus	-3.552116657604367	3.5953024926432406	4.588293441152389	30211	218	424	11	2.5943396226415096	0.7720093914195348	199|596|1386|2308|3717|4318|5594|8877|10068|22850|25942	AIF1|BCL2|ATF2|FOXO1|JAK2|MMP9|MAPK1|SPHK1|IL18BP|ADNP2|SIN3A	-2.085240982483712	0	106	0	0	-4.0719677596194295	3.5953024926432406
1	0	0	-2.6715455455985597	0.0	0.0	GO:0006979	M100	1	0	GO Biological Processes	19	response to oxidative stress	19_GO:0050896 response to stimulus	-2.6715455455985597	2.537755233910571	3.5264317824622533	30211	365	424	13	3.0660377358490565	0.8372281115795135	199|596|836|1386|2308|3717|4318|4520|5594|8877|10068|22850|25942	AIF1|BCL2|CASP3|ATF2|FOXO1|JAK2|MMP9|MTF1|MAPK1|SPHK1|IL18BP|ADNP2|SIN3A	-1.4386925232320313	0	106	0	0	-4.0719677596194295	3.5953024926432406
1	0	0	-3.77013746668096	0.0	0.0	GO:0032675	M100	1	0	GO Biological Processes	19	regulation of interleukin-6 production	19_GO:0032501 multicellular organismal process	-4.066593594393142	2.4691358941971915	4.516312632342402	30211	172	1565	22	1.4057507987220448	0.29759305421926546	177|199|408|3603|3635|3965|4155|4345|6774|7096|7098|10333|10365|11006|23586|51284|51311|55024|84868|131450|197358|388325	AGER|AIF1|ARRB1|IL16|INPP5D|LGALS9|MBP|CD200|STAT3|TLR1|TLR3|TLR6|KLF2|LILRB4|DDX58|TLR7|TLR8|BANK1|HAVCR2|CD200R1|NLRC3|SCIMP	-2.3839127522690484	0	107	1	1	-4.066593594393142	5.089454177897575
1	0	0	-2.603653315983697	0.0	0.0	GO:0032642	M100	1	0	GO Biological Processes	19	regulation of chemokine production	19_GO:0032501 multicellular organismal process	-2.603653315983697	4.407362380859754	4.01018932495693	30211	97	424	6	1.4150943396226414	0.5736077113657759	199|247|4155|11006|51284|84868	AIF1|ALOX15B|MBP|LILRB4|TLR7|HAVCR2	-1.3880253339187618	0	107	0	0	-4.066593594393142	5.089454177897575
1	0	0	-2.5160339905858606	0.0	0.0	GO:0032722	M100	1	0	GO Biological Processes	19	positive regulation of chemokine production	19_GO:0048518 positive regulation of biological process	-2.5160339905858606	5.089454177897575	4.0867723467292	30211	70	424	5	1.179245283018868	0.5242557817326434	199|247|4155|51284|84868	AIF1|ALOX15B|MBP|TLR7|HAVCR2	-1.328926438202594	0	107	0	0	-4.066593594393142	5.089454177897575
0	1	0	0.0	-4.043034673766966	0.0	GO:0007159	M010	1	0	GO Biological Processes	19	leukocyte cell-cell adhesion	19_GO:0022610 biological adhesion	-4.043034673766966	4.8183413078149915	5.314206392097735	30211	55	1026	9	0.8771929824561403	0.2911123901535622	959|1524|3683|5788|6402|6403|7412|10507|729230	CD40LG|CX3CR1|ITGAL|PTPRC|SELL|SELP|VCAM1|SEMA4D|CCR2	-2.4690456751990357	0	108	1	1	-4.043034673766966	6.692140705298599
0	1	0	0.0	-3.0086496913847287	0.0	GO:0007157	M010	1	0	GO Biological Processes	19	heterophilic cell-cell adhesion via plasma membrane cell adhesion molecules	19_GO:0022610 biological adhesion	-3.2219548942868714	3.6965400040785807	4.324260715510058	30211	47	1565	9	0.5750798722044729	0.191141301229754	869|923|3683|6403|7412|10178|22859|25945|286204	CBLN1|CD6|ITGAL|SELP|VCAM1|TENM1|ADGRL1|NECTIN3|CRB2	-1.7006420543977527	0	108	0	0	-4.043034673766966	6.692140705298599
0	1	0	0.0	-3.138202841892522	0.0	GO:0061756	M010	1	0	GO Biological Processes	19	leukocyte adhesion to vascular endothelial cell	19_GO:0022610 biological adhesion	-3.138202841892522	6.692140705298599	5.007624987828719	30211	22	1026	5	0.4873294346978557	0.21740865638518433	1524|6402|6403|7412|729230	CX3CR1|SELL|SELP|VCAM1|CCR2	-1.7672758608241828	0	108	0	0	-4.043034673766966	6.692140705298599
0	1	0	0.0	-2.5544976628473997	0.0	GO:0045123	M010	1	0	GO Biological Processes	19	cellular extravasation	19_GO:0040011 locomotion	-2.9059180549029704	3.6769815913585884	4.057795088830573	30211	42	1565	8	0.5111821086261981	0.1802676457345685	1524|3683|5293|5294|6402|6403|7412|729230	CX3CR1|ITGAL|PIK3CD|PIK3CG|SELL|SELP|VCAM1|CCR2	-1.4544837367356132	0	108	0	0	-4.043034673766966	6.692140705298599
0	1	0	0.0	-2.3822150977597034	0.0	GO:0050901	M010	1	0	GO Biological Processes	19	leukocyte tethering or rolling	19_GO:0022610 biological adhesion	-2.3822150977597034	5.889083820662767	4.100840953786758	30211	20	1026	4	0.3898635477582846	0.19455141883602123	1524|6402|6403|7412	CX3CR1|SELL|SELP|VCAM1	-1.234590904890415	0	108	0	0	-4.043034673766966	6.692140705298599
1	0	0	-4.039552283867185	0.0	0.0	GO:0045736	M100	1	0	GO Biological Processes	19	negative regulation of cyclin-dependent protein serine/threonine kinase activity	19_GO:0048519 negative regulation of biological process	-4.039552283867185	10.795811892510006	6.717336243253857	30211	33	424	5	1.179245283018868	0.5242557817326434	836|3087|7026|9113|25793	CASP3|HHEX|NR2F2|LATS1|FBXO7	-2.4676715150795867	0	109	1	1	-4.039552283867185	10.795811892510006
1	0	0	-4.039552283867185	0.0	0.0	GO:1904030	M100	1	0	GO Biological Processes	19	negative regulation of cyclin-dependent protein kinase activity	19_GO:0048519 negative regulation of biological process	-4.039552283867185	10.795811892510006	6.717336243253857	30211	33	424	5	1.179245283018868	0.5242557817326434	836|3087|7026|9113|25793	CASP3|HHEX|NR2F2|LATS1|FBXO7	-2.4676715150795867	0	109	0	0	-4.039552283867185	10.795811892510006
1	0	0	-2.765615250895332	0.0	0.0	GO:0071901	M100	1	0	GO Biological Processes	19	negative regulation of protein serine/threonine kinase activity	19_GO:0048519 negative regulation of biological process	-2.765615250895332	4.08825007732756	4.077870288729891	30211	122	424	7	1.650943396226415	0.618825587197648	836|3087|5569|7026|9113|25793|57493	CASP3|HHEX|PKIA|NR2F2|LATS1|FBXO7|HEG1	-1.5015463912800326	0	109	0	0	-4.039552283867185	10.795811892510006
1	0	0	-4.035600235500158	0.0	0.0	GO:0036015	M100	1	0	GO Biological Processes	19	response to interleukin-3	19_GO:0050896 response to stimulus	-4.035600235500158	30.536725067385444	9.324467465468986	30211	7	424	3	0.7075471698113207	0.4070548094371394	1439|3717|4502	CSF2RB|JAK2|MT2A	-2.465817511768251	0	110	1	1	-4.035600235500158	30.536725067385444
1	0	0	-4.035600235500158	0.0	0.0	GO:0036016	M100	1	0	GO Biological Processes	19	cellular response to interleukin-3	19_GO:0050896 response to stimulus	-4.035600235500158	30.536725067385444	9.324467465468986	30211	7	424	3	0.7075471698113207	0.4070548094371394	1439|3717|4502	CSF2RB|JAK2|MT2A	-2.465817511768251	0	110	0	0	-4.035600235500158	30.536725067385444
1	0	0	-2.3503901582578894	0.0	0.0	GO:0031103	M100	1	0	GO Biological Processes	19	axon regeneration	19_GO:0032502 developmental process	-2.3503901582578894	8.906544811320755	4.62303613900593	30211	24	424	3	0.7075471698113207	0.4070548094371394	596|3717|10675	BCL2|JAK2|CSPG5	-1.212164950408863	0	110	0	0	-4.035600235500158	30.536725067385444
1	0	0	-2.1293275712849464	0.0	0.0	GO:0048678	M100	1	0	GO Biological Processes	19	response to axon injury	19_GO:0050896 response to stimulus	-2.1293275712849464	5.181989708404803	3.703585246334896	30211	55	424	4	0.9433962264150944	0.4694678495871461	199|596|3717|10675	AIF1|BCL2|JAK2|CSPG5	-1.0541017523755212	0	110	0	0	-4.035600235500158	30.536725067385444
1	0	0	-2.075003728717399	0.0	0.0	GO:0031102	M100	1	0	GO Biological Processes	19	neuron projection regeneration	19_GO:0032502 developmental process	-2.075003728717399	7.125235849056604	4.004622089108112	30211	30	424	3	0.7075471698113207	0.4070548094371394	596|3717|10675	BCL2|JAK2|CSPG5	-1.0110245492404852	0	110	0	0	-4.035600235500158	30.536725067385444
1	1	0	-3.436478026979837	-3.4603018827522023	0.0	GO:0002244	M110	2	0	GO Biological Processes	19	hematopoietic progenitor cell differentiation	19_GO:0002376 immune system process	-4.022921273099907	3.080450003398817	4.721890325272055	30211	94	1565	15	0.9584664536741214	0.24628613638242236	596|1386|3815|4300|5341|5788|6659|7157|9841|10370|23335|23495|25942|51205|122618	BCL2|ATF2|KIT|MLLT3|PLEK|PTPRC|SOX4|TP53|ZBTB24|CITED2|WDR7|TNFRSF13B|SIN3A|ACP6|PLD4	-2.346973813634782	0	111	1	1	-4.022921273099907	3.080450003398817
1	0	0	-4.004858667083986	0.0	0.0	GO:0031330	M100	1	0	GO Biological Processes	19	negative regulation of cellular catabolic process	19_GO:0048519 negative regulation of biological process	-4.004858667083986	3.5219796972523136	4.9009520816633305	30211	263	424	13	3.0660377358490565	0.8372281115795135	341|596|2043|3587|5294|6774|8925|9967|54855|66036|80317|254013|284071	APOC1|BCL2|EPHA4|IL10RA|PIK3CG|STAT3|HERC1|THRAP3|TENT5C|MTMR9|ZKSCAN3|ETFBKMT|MEIOC	-2.440277137037887	0	112	1	1	-4.004858667083986	5.029578246392896
1	0	0	-3.683218646302178	0.0	0.0	GO:0009895	M100	1	0	GO Biological Processes	19	negative regulation of catabolic process	19_GO:0048519 negative regulation of biological process	-3.683218646302178	3.0979286300246103	4.5155209472598665	30211	322	424	14	3.30188679245283	0.8677750540719614	341|596|2043|3587|4089|5294|6774|8925|9967|54855|66036|80317|254013|284071	APOC1|BCL2|EPHA4|IL10RA|SMAD4|PIK3CG|STAT3|HERC1|THRAP3|TENT5C|MTMR9|ZKSCAN3|ETFBKMT|MEIOC	-2.1882347451354085	0	112	0	0	-4.004858667083986	5.029578246392896
1	0	0	-2.9900892742015315	0.0	0.0	GO:0010506	M100	1	0	GO Biological Processes	19	regulation of autophagy	19_GO:0008152 metabolic process	-2.9900892742015315	2.7567876796945194	3.8634906631403783	30211	336	424	13	3.0660377358490565	0.8372281115795135	154|596|665|836|2308|3587|6774|8925|9517|10475|25793|66036|80317	ADRB2|BCL2|BNIP3L|CASP3|FOXO1|IL10RA|STAT3|HERC1|SPTLC2|TRIM38|FBXO7|MTMR9|ZKSCAN3	-1.6625964603285255	0	112	0	0	-4.004858667083986	5.029578246392896
1	1	0	-2.896773857587456	-2.0823553737982436	0.0	GO:0010507	M110	2	0	GO Biological Processes	19	negative regulation of autophagy	19_GO:0048519 negative regulation of biological process	-2.896773857587456	5.029578246392896	4.4385715848141665	30211	85	424	6	1.4150943396226414	0.5736077113657759	596|3587|6774|8925|66036|80317	BCL2|IL10RA|STAT3|HERC1|MTMR9|ZKSCAN3	-1.5938493150756055	0	112	0	0	-4.004858667083986	5.029578246392896
0	1	0	0.0	-3.995254867407773	0.0	GO:0030852	M010	1	0	GO Biological Processes	19	regulation of granulocyte differentiation	19_GO:0002376 immune system process	-3.995254867407773	9.815139701104613	6.402790836342654	30211	15	1026	5	0.4873294346978557	0.21740865638518433	634|2124|3059|3635|54997	CEACAM1|EVI2B|HCLS1|INPP5D|TESC	-2.4344581514918393	0	113	1	1	-3.995254867407773	11.04203216374269
0	1	0	0.0	-2.7157636799669995	0.0	GO:0030854	M010	1	0	GO Biological Processes	19	positive regulation of granulocyte differentiation	19_GO:0002376 immune system process	-2.7157636799669995	11.04203216374269	5.326117637329597	30211	8	1026	3	0.29239766081871343	0.16856888068067824	2124|3059|54997	EVI2B|HCLS1|TESC	-1.4679510145306631	0	113	0	0	-3.995254867407773	11.04203216374269
1	0	0	-2.559189150168569	0.0	0.0	GO:0045639	M100	1	0	GO Biological Processes	19	positive regulation of myeloid cell differentiation	19_GO:0002376 immune system process	-2.559189150168569	4.318324757004002	3.9455867079188773	30211	99	424	6	1.4150943396226414	0.5736077113657759	2113|2124|3059|6774|8111|169200	ETS1|EVI2B|HCLS1|STAT3|GPR68|TMEM64	-1.3582024038490643	0	113	0	0	-3.995254867407773	11.04203216374269
1	0	0	-2.1293275712849464	0.0	0.0	GO:0002763	M100	1	0	GO Biological Processes	19	positive regulation of myeloid leukocyte differentiation	19_GO:0002376 immune system process	-2.1293275712849464	5.181989708404803	3.703585246334896	30211	55	424	4	0.9433962264150944	0.4694678495871461	2124|3059|8111|169200	EVI2B|HCLS1|GPR68|TMEM64	-1.0541017523755212	0	113	0	0	-3.995254867407773	11.04203216374269
0	1	0	0.0	-3.0366209314304005	0.0	GO:0010950	M010	1	0	GO Biological Processes	19	positive regulation of endopeptidase activity	19_GO:0048518 positive regulation of biological process	-3.9916454597658926	2.4407550218500975	4.454890448788194	30211	174	1565	22	1.4057507987220448	0.29759305421926546	177|356|842|1285|1378|2043|3717|3932|3965|4155|4824|5468|6091|6505|6774|7805|8743|9966|9994|10550|23411|84630	AGER|FASLG|CASP9|COL4A3|CR1|EPHA4|JAK2|LCK|LGALS9|MBP|NKX3-1|PPARG|ROBO1|SLC1A1|STAT3|LAPTM5|TNFSF10|TNFSF15|CASP8AP2|ARL6IP5|SIRT1|TTBK1	-2.328859446358738	0	114	1	1	-3.9916454597658926	3.824080403027771
0	1	0	0.0	-3.5643243807551874	0.0	GO:0006919	M010	1	0	GO Biological Processes	19	activation of cysteine-type endopeptidase activity involved in apoptotic process	19_GO:0048518 positive regulation of biological process	-3.5643243807551874	3.824080403027771	4.652251900428722	30211	77	1026	10	0.9746588693957114	0.3067085005598507	356|842|1285|3717|3932|5468|6091|6505|9966|9994	FASLG|CASP9|COL4A3|JAK2|LCK|PPARG|ROBO1|SLC1A1|TNFSF15|CASP8AP2	-2.0933312836107123	0	114	0	0	-3.9916454597658926	3.824080403027771
0	1	0	0.0	-3.4694918512828608	0.0	GO:0043280	M010	1	0	GO Biological Processes	19	positive regulation of cysteine-type endopeptidase activity involved in apoptotic process	19_GO:0048518 positive regulation of biological process	-3.4694918512828608	3.0623235867446397	4.332103100614112	30211	125	1026	13	1.267056530214425	0.3491848217456026	356|842|1285|3717|3932|3965|5468|6091|6505|9966|9994|10550|23411	FASLG|CASP9|COL4A3|JAK2|LCK|LGALS9|PPARG|ROBO1|SLC1A1|TNFSF15|CASP8AP2|ARL6IP5|SIRT1	-2.02044158932323	0	114	0	0	-3.9916454597658926	3.824080403027771
0	1	0	0.0	-3.419066252370325	0.0	GO:2001056	M010	1	0	GO Biological Processes	19	positive regulation of cysteine-type endopeptidase activity	19_GO:0048518 positive regulation of biological process	-3.419066252370325	2.882768303820935	4.231377969092148	30211	143	1026	14	1.364522417153996	0.3621873125938847	356|842|1285|3717|3932|3965|5468|6091|6505|9966|9994|10550|23411|84630	FASLG|CASP9|COL4A3|JAK2|LCK|LGALS9|PPARG|ROBO1|SLC1A1|TNFSF15|CASP8AP2|ARL6IP5|SIRT1|TTBK1	-1.9825145359096676	0	114	0	0	-3.9916454597658926	3.824080403027771
0	1	0	0.0	-2.612559027601985	0.0	GO:0010952	M010	1	0	GO Biological Processes	19	positive regulation of peptidase activity	19_GO:0048518 positive regulation of biological process	-3.3771642306050618	2.2119342385516507	3.9376045544976943	30211	192	1565	22	1.4057507987220448	0.29759305421926546	177|356|842|1285|1378|2043|3717|3932|3965|4155|4824|5468|6091|6505|6774|7805|8743|9966|9994|10550|23411|84630	AGER|FASLG|CASP9|COL4A3|CR1|EPHA4|JAK2|LCK|LGALS9|MBP|NKX3-1|PPARG|ROBO1|SLC1A1|STAT3|LAPTM5|TNFSF10|TNFSF15|CASP8AP2|ARL6IP5|SIRT1|TTBK1	-1.8258213065144275	0	114	0	0	-3.9916454597658926	3.824080403027771
1	1	0	-2.19783050048694	-2.3870604440356304	0.0	GO:0045862	M110	2	0	GO Biological Processes	19	positive regulation of proteolysis	19_GO:0048518 positive regulation of biological process	-3.048357686302768	1.7787024771206177	3.5178013891964146	30211	369	1565	34	2.1725239616613417	0.3685153148157679	150|177|356|842|863|1285|1378|2043|3717|3932|3965|4155|4193|4627|4824|5468|6091|6505|6774|7805|8743|9781|9966|9994|10550|23411|27185|28951|55070|57599|84630|120892|149628|255488	ADRA2A|AGER|FASLG|CASP9|CBFA2T3|COL4A3|CR1|EPHA4|JAK2|LCK|LGALS9|MBP|MDM2|MYH9|NKX3-1|PPARG|ROBO1|SLC1A1|STAT3|LAPTM5|TNFSF10|RNF144A|TNFSF15|CASP8AP2|ARL6IP5|SIRT1|DISC1|TRIB2|DET1|WDR48|TTBK1|LRRK2|PYHIN1|RNF144B	-1.5635847654760828	0	114	0	0	-3.9916454597658926	3.824080403027771
1	0	0	-2.114417673608758	0.0	0.0	GO:0052548	M100	1	0	GO Biological Processes	19	regulation of endopeptidase activity	19_GO:0008152 metabolic process	-2.799022188007342	1.6766518171863984	3.2875456314973563	30211	426	1565	37	2.364217252396166	0.38405288009757066	177|356|842|939|1285|1293|1378|2043|3717|3932|3965|4155|4318|4671|4824|5274|5468|6091|6505|6590|6695|6774|7035|7805|8743|9966|9994|10406|10550|23411|25816|65264|79886|84630|117166|135228|286204	AGER|FASLG|CASP9|CD27|COL4A3|COL6A3|CR1|EPHA4|JAK2|LCK|LGALS9|MBP|MMP9|NAIP|NKX3-1|SERPINI1|PPARG|ROBO1|SLC1A1|SLPI|SPOCK1|STAT3|TFPI|LAPTM5|TNFSF10|TNFSF15|CASP8AP2|WFDC2|ARL6IP5|SIRT1|TNFAIP8|UBE2Z|CAAP1|TTBK1|WFIKKN1|CD109|CRB2	-1.3768599223223565	0	114	0	0	-3.9916454597658926	3.824080403027771
0	1	0	0.0	-2.7665531193548785	0.0	GO:0043281	M010	1	0	GO Biological Processes	19	regulation of cysteine-type endopeptidase activity involved in apoptotic process	19_GO:0008152 metabolic process	-2.7665531193548785	2.3094446355540263	3.5185208554552028	30211	204	1026	16	1.5594541910331383	0.3868117313703327	356|842|939|1285|3717|3932|3965|4671|5468|6091|6505|9966|9994|10550|23411|79886	FASLG|CASP9|CD27|COL4A3|JAK2|LCK|LGALS9|NAIP|PPARG|ROBO1|SLC1A1|TNFSF15|CASP8AP2|ARL6IP5|SIRT1|CAAP1	-1.5019663175411553	0	114	0	0	-3.9916454597658926	3.824080403027771
0	1	0	0.0	-2.6489164739733004	0.0	GO:2000116	M010	1	0	GO Biological Processes	19	regulation of cysteine-type endopeptidase activity	19_GO:0008152 metabolic process	-2.6489164739733004	2.1859044749184946	3.377585435934904	30211	229	1026	17	1.6569200779727096	0.39851897317565255	356|842|939|1285|3717|3932|3965|4671|5468|6091|6505|9966|9994|10550|23411|79886|84630	FASLG|CASP9|CD27|COL4A3|JAK2|LCK|LGALS9|NAIP|PPARG|ROBO1|SLC1A1|TNFSF15|CASP8AP2|ARL6IP5|SIRT1|CAAP1|TTBK1	-1.4222845347377033	0	114	0	0	-3.9916454597658926	3.824080403027771
0	1	0	0.0	-3.9196204784048314	0.0	GO:0050855	M010	1	0	GO Biological Processes	19	regulation of B cell receptor signaling pathway	19_GO:0002376 immune system process	-3.9196204784048314	7.36135477582846	5.845402954548399	30211	24	1026	6	0.5847953216374269	0.2380425916390664	640|930|933|5579|23228|115352	BLK|CD19|CD22|PRKCB|PLCL2|FCRL3	-2.3692793874733424	0	115	1	1	-3.9196204784048314	11.04203216374269
0	1	0	0.0	-2.7157636799669995	0.0	GO:0050859	M010	1	0	GO Biological Processes	19	negative regulation of B cell receptor signaling pathway	19_GO:0002376 immune system process	-2.7157636799669995	11.04203216374269	5.326117637329597	30211	8	1026	3	0.29239766081871343	0.16856888068067824	933|23228|115352	CD22|PLCL2|FCRL3	-1.4679510145306631	0	115	0	0	-3.9196204784048314	11.04203216374269
0	1	0	0.0	-2.1657094874079332	0.0	GO:0002638	M010	1	0	GO Biological Processes	19	negative regulation of immunoglobulin production	19_GO:0002376 immune system process	-2.1657094874079332	7.36135477582846	4.132502768927451	30211	12	1026	3	0.29239766081871343	0.16856888068067824	933|1378|115352	CD22|CR1|FCRL3	-1.0796257409102998	0	115	0	0	-3.9196204784048314	11.04203216374269
0	1	0	0.0	-3.44314142356783	0.0	GO:0036037	M010	1	0	GO Biological Processes	19	CD8-positive, alpha-beta T cell activation	19_GO:0002376 immune system process	-3.880504346200576	8.77461516119663	6.027987066030357	30211	11	1565	5	0.3194888178913738	0.14265131797628244	596|944|2841|8320|57705	BCL2|TNFSF8|GPR18|EOMES|WDFY4	-2.231749624549353	0	116	1	1	-3.880504346200576	11.030944774075765
0	1	0	0.0	-2.9087887078134598	0.0	GO:0043374	M010	1	0	GO Biological Processes	19	CD8-positive, alpha-beta T cell differentiation	19_GO:0002376 immune system process	-3.655023374462332	11.030944774075765	6.203819712023253	30211	7	1565	4	0.25559105431309903	0.1276321056994719	596|944|2841|8320	BCL2|TNFSF8|GPR18|EOMES	-2.059284343427266	0	116	0	0	-3.880504346200576	11.030944774075765
1	1	0	-2.633403794642161	-2.8105733896802545	0.0	GO:0034612	M110	2	0	GO Biological Processes	19	response to tumor necrosis factor	19_GO:0050896 response to stimulus	-3.86885941404472	2.293562774807832	4.3115951231137055	30211	202	1565	24	1.5335463258785942	0.31062430000486174	427|836|2643|3717|3899|4155|4824|5594|6352|6355|6363|6517|7157|7412|8115|8792|8877|10068|10365|10537|23411|55914|64848|115650	ASAH1|CASP3|GCH1|JAK2|AFF3|MBP|NKX3-1|MAPK1|CCL5|CCL8|CCL19|SLC2A4|TP53|VCAM1|TCL1A|TNFRSF11A|SPHK1|IL18BP|KLF2|UBD|SIRT1|ERBIN|YTHDC2|TNFRSF13C	-2.221358068391594	0	117	1	1	-3.86885941404472	2.293562774807832
0	1	0	0.0	-2.4381519046025946	0.0	GO:0045577	M010	1	0	GO Biological Processes	19	regulation of B cell differentiation	19_GO:0002376 immune system process	-3.860926453066969	4.981716994743894	5.1843242668605205	30211	31	1565	8	0.5111821086261981	0.1802676457345685	939|1378|3623|3635|22806|56833|115352|150372	CD27|CR1|INHA|INPP5D|IKZF3|SLAMF8|FCRL3|NFAM1	-2.2159210595821492	0	118	1	1	-3.860926453066969	4.981716994743894
0	1	0	0.0	-2.5121143955933563	0.0	GO:0060042	M010	1	0	GO Biological Processes	19	retina morphogenesis in camera-type eye	19_GO:0032502 developmental process	-3.848080150101143	3.725362928086991	4.8138199947177345	30211	57	1565	11	0.7028753993610224	0.21117880936913558	793|6094|6096|6505|7020|8842|22882|23554|25945|204851|286204	CALB1|ROM1|RORB|SLC1A1|TFAP2A|PROM1|ZHX2|TSPAN12|NECTIN3|HIPK1|CRB2	-2.2055564461229675	0	119	1	1	-3.848080150101143	4.632996805111821
0	1	0	0.0	-2.2792256522231926	0.0	GO:0048592	M010	1	0	GO Biological Processes	19	eye morphogenesis	19_GO:0032502 developmental process	-3.5417154870860457	2.4451927582534614	4.147345670579041	30211	150	1565	19	1.2140575079872205	0.2768280110644841	356|793|4211|6094|6096|6505|6774|7020|8842|10370|22882|23554|25945|26160|27067|65979|83552|204851|286204	FASLG|CALB1|MEIS1|ROM1|RORB|SLC1A1|STAT3|TFAP2A|PROM1|CITED2|ZHX2|TSPAN12|NECTIN3|IFT172|STAU2|PHACTR4|MFRP|HIPK1|CRB2	-1.9624107002192401	0	119	0	0	-3.848080150101143	4.632996805111821
1	0	0	-2.1533974659918997	0.0	0.0	GO:0048880	M100	1	0	GO Biological Processes	19	sensory system development	19_GO:0032502 developmental process	-2.948244644234667	1.754923032239326	3.4336928122922235	30211	374	1565	34	2.1725239616613417	0.3685153148157679	356|490|712|793|3208|4211|4286|5087|5090|6094|6096|6505|6654|6774|7020|8322|8829|8842|10370|10461|22882|23554|25945|26160|27067|56890|57045|65979|80736|83552|91851|131544|204851|286204	FASLG|ATP2B1|C1QA|CALB1|HPCA|MEIS1|MITF|PBX1|PBX3|ROM1|RORB|SLC1A1|SOS1|STAT3|TFAP2A|FZD4|NRP1|PROM1|CITED2|MERTK|ZHX2|TSPAN12|NECTIN3|IFT172|STAU2|MDM1|TWSG1|PHACTR4|SLC44A4|MFRP|CHRDL1|CRYBG3|HIPK1|CRB2	-1.4879550808192237	0	119	0	0	-3.848080150101143	4.632996805111821
1	0	0	-2.299369230776375	0.0	0.0	GO:0010842	M100	1	0	GO Biological Processes	19	retina layer formation	19_GO:0032502 developmental process	-2.8396314795854187	4.632996805111821	4.247494021006673	30211	25	1565	6	0.38338658146964855	0.15621659592043136	793|6505|7020|8842|23554|204851	CALB1|SLC1A1|TFAP2A|PROM1|TSPAN12|HIPK1	-1.4020374201665842	0	119	0	0	-3.848080150101143	4.632996805111821
0	1	0	0.0	-2.056016954182624	0.0	GO:0048593	M010	1	0	GO Biological Processes	19	camera-type eye morphogenesis	19_GO:0032502 developmental process	-2.7885163115032836	2.373461478028597	3.5529824400515944	30211	122	1565	15	0.9584664536741214	0.24628613638242236	793|4211|6094|6096|6505|7020|8842|10370|22882|23554|25945|26160|65979|204851|286204	CALB1|MEIS1|ROM1|RORB|SLC1A1|TFAP2A|PROM1|CITED2|ZHX2|TSPAN12|NECTIN3|IFT172|PHACTR4|HIPK1|CRB2	-1.3685831070773746	0	119	0	0	-3.848080150101143	4.632996805111821
1	0	0	-2.206832715011004	0.0	0.0	GO:0150063	M100	1	0	GO Biological Processes	19	visual system development	19_GO:0032502 developmental process	-2.781946128550064	1.7310789693012918	3.2981279543246536	30211	368	1565	33	2.108626198083067	0.36317407558766485	356|490|712|793|3208|4211|4286|5087|5090|6094|6096|6505|6654|6774|7020|8322|8829|8842|10370|10461|22882|23554|25945|26160|27067|56890|57045|65979|83552|91851|131544|204851|286204	FASLG|ATP2B1|C1QA|CALB1|HPCA|MEIS1|MITF|PBX1|PBX3|ROM1|RORB|SLC1A1|SOS1|STAT3|TFAP2A|FZD4|NRP1|PROM1|CITED2|MERTK|ZHX2|TSPAN12|NECTIN3|IFT172|STAU2|MDM1|TWSG1|PHACTR4|MFRP|CHRDL1|CRYBG3|HIPK1|CRB2	-1.3642306028931661	0	119	0	0	-3.848080150101143	4.632996805111821
0	1	0	0.0	-2.488229521682514	0.0	GO:1901361	M010	1	0	GO Biological Processes	19	organic cyclic compound catabolic process	19_GO:0008152 metabolic process	-3.821470924853027	1.9197500573667767	4.114904454740248	30211	362	1565	36	2.3003194888178915	0.37895136893789755	412|472|1056|1267|1593|1806|2272|3176|3620|4329|5144|6419|7374|7533|8564|8622|8635|8654|8942|9583|9967|10846|10924|22882|23034|23498|23708|51733|54790|60489|154197|164668|192670|196513|246175|340152	STS|ATM|CEL|CNP|CYP27A1|DPYD|FHIT|HNMT|IDO1|ALDH6A1|PDE4D|SETMAR|UNG|YWHAH|KMO|PDE8B|RNASET2|PDE5A|KYNU|ENTPD4|THRAP3|PDE10A|SMPDL3A|ZHX2|SAMD4A|HAAO|GSPT2|UPB1|TET2|APOBEC3G|PNLDC1|APOBEC3H|AGO4|DCP1B|CNOT6L|ZC3H12D	-2.1826433664348155	0	120	1	1	-3.821470924853027	4.173870995596236
0	1	0	0.0	-2.2935781671889246	0.0	GO:0046700	M010	1	0	GO Biological Processes	19	heterocycle catabolic process	19_GO:0008152 metabolic process	-3.7321342140330285	1.9862794448496555	4.086439957606582	30211	311	1565	32	2.0447284345047922	0.3577458082349154	472|1267|1806|2272|3176|3620|4329|5144|6419|7374|8564|8622|8635|8654|8942|9583|9967|10846|10924|22882|23034|23498|23708|51733|54790|60489|154197|164668|192670|196513|246175|340152	ATM|CNP|DPYD|FHIT|HNMT|IDO1|ALDH6A1|PDE4D|SETMAR|UNG|KMO|PDE8B|RNASET2|PDE5A|KYNU|ENTPD4|THRAP3|PDE10A|SMPDL3A|ZHX2|SAMD4A|HAAO|GSPT2|UPB1|TET2|APOBEC3G|PNLDC1|APOBEC3H|AGO4|DCP1B|CNOT6L|ZC3H12D	-2.1136773032040748	0	120	0	0	-3.821470924853027	4.173870995596236
0	1	0	0.0	-2.204125222966085	0.0	GO:0044270	M010	1	0	GO Biological Processes	19	cellular nitrogen compound catabolic process	19_GO:0008152 metabolic process	-3.5823263807742736	1.9486842503099144	3.968805779405553	30211	317	1565	32	2.0447284345047922	0.3577458082349154	472|1267|1806|2272|3176|3620|4329|5144|6419|7374|8564|8622|8635|8654|8942|9583|9967|10846|10924|22882|23034|23498|23708|51733|54790|60489|154197|164668|192670|196513|246175|340152	ATM|CNP|DPYD|FHIT|HNMT|IDO1|ALDH6A1|PDE4D|SETMAR|UNG|KMO|PDE8B|RNASET2|PDE5A|KYNU|ENTPD4|THRAP3|PDE10A|SMPDL3A|ZHX2|SAMD4A|HAAO|GSPT2|UPB1|TET2|APOBEC3G|PNLDC1|APOBEC3H|AGO4|DCP1B|CNOT6L|ZC3H12D	-1.9965555516582363	0	120	0	0	-3.821470924853027	4.173870995596236
0	1	0	0.0	-2.101569111221728	0.0	GO:0072529	M010	1	0	GO Biological Processes	19	pyrimidine-containing compound catabolic process	19_GO:0008152 metabolic process	-3.291467116633466	4.173870995596236	4.515171277197329	30211	37	1565	8	0.5111821086261981	0.1802676457345685	1806|4329|7374|9583|51733|54790|60489|164668	DPYD|ALDH6A1|UNG|ENTPD4|UPB1|TET2|APOBEC3G|APOBEC3H	-1.75684880996481	0	120	0	0	-3.821470924853027	4.173870995596236
0	1	0	0.0	-2.07612800998674	0.0	GO:0055086	M010	1	0	GO Biological Processes	19	nucleobase-containing small molecule metabolic process	19_GO:0008152 metabolic process	-3.1053873507844356	1.6786220308376165	3.5141412471331708	30211	483	1565	42	2.68370607028754	0.40851036859609197	32|111|112|1267|1740|1806|1836|2027|2272|3620|4199|4329|5144|5594|5634|6296|7374|8564|8622|8654|8942|9567|9583|9945|10846|10924|23463|23498|50484|51733|54898|55739|60489|84836|120892|133686|140733|164668|168537|200895|221264|260425	ACACB|ADCY5|ADCY6|CNP|DLG2|DPYD|SLC26A2|ENO3|FHIT|IDO1|ME1|ALDH6A1|PDE4D|MAPK1|PRPS2|ACSM3|UNG|KMO|PDE8B|PDE5A|KYNU|GTPBP1|ENTPD4|GFPT2|PDE10A|SMPDL3A|ICMT|HAAO|RRM2B|UPB1|ELOVL2|NAXD|APOBEC3G|ABHD14B|LRRK2|NADK2|MACROD2|APOBEC3H|GIMAP7|DHFR2|AK9|MAGI3	-1.6112834792640829	0	120	0	0	-3.821470924853027	4.173870995596236
1	0	0	-3.8100139360912424	0.0	0.0	GO:1901214	M100	1	0	GO Biological Processes	19	regulation of neuron death	19_GO:0050789 regulation of biological process	-3.8100139360912424	3.187006450057267	4.640300139730197	30211	313	424	14	3.30188679245283	0.8677750540719614	596|712|836|1386|3572|3717|4345|6352|7020|8564|8829|10333|25793|51804	BCL2|C1QA|CASP3|ATF2|IL6ST|JAK2|CD200|CCL5|TFAP2A|KMO|NRP1|TLR6|FBXO7|SIX4	-2.280492229795073	0	121	1	1	-3.8100139360912424	4.913955757970071
1	0	0	-2.844492062523164	0.0	0.0	GO:1901216	M100	1	0	GO Biological Processes	19	positive regulation of neuron death	19_GO:0048518 positive regulation of biological process	-2.844492062523164	4.913955757970071	4.3617837211285435	30211	87	424	6	1.4150943396226414	0.5736077113657759	712|836|1386|7020|8564|10333	C1QA|CASP3|ATF2|TFAP2A|KMO|TLR6	-1.5602937581634022	0	121	0	0	-3.8100139360912424	4.913955757970071
1	0	0	-2.0368593808446396	0.0	0.0	GO:0043523	M100	1	0	GO Biological Processes	19	regulation of neuron apoptotic process	19_GO:0050789 regulation of biological process	-2.0368593808446396	2.7537143377996536	3.020642685292814	30211	207	424	8	1.8867924528301887	0.6607586754457311	596|836|1386|3572|3717|7020|8829|51804	BCL2|CASP3|ATF2|IL6ST|JAK2|TFAP2A|NRP1|SIX4	-0.9837606792404945	0	121	0	0	-3.8100139360912424	4.913955757970071
1	1	0	-2.412482349398477	-2.5513144547672484	0.0	GO:0098609	M110	2	0	GO Biological Processes	19	cell-cell adhesion	19_GO:0022610 biological adhesion	-3.809872705058624	1.738460339629201	4.020443883834877	30211	533	1565	48	3.0670926517571884	0.43585486331965684	482|596|634|869|923|959|1007|1056|1524|1740|1951|3386|3683|3687|3815|4345|4359|4627|5010|5294|5341|5788|6091|6352|6402|6403|7148|7373|7412|7414|10178|10507|10611|22859|23022|24146|25945|27020|50937|51294|54413|84959|91624|94030|131450|144100|286204|729230	ATP1B2|BCL2|CEACAM1|CBLN1|CD6|CD40LG|CDH9|CEL|CX3CR1|DLG2|CELSR3|ICAM4|ITGAL|ITGAX|KIT|CD200|MPZ|MYH9|CLDN11|PIK3CG|PLEK|PTPRC|ROBO1|CCL5|SELL|SELP|TNXB|COL14A1|VCAM1|VCL|TENM1|SEMA4D|PDLIM5|ADGRL1|PALLD|CLDN15|NECTIN3|NPTN|CDON|PCDH12|NLGN3|UBASH3B|NEXN|LRRC4B|CD200R1|PLEKHA7|CRB2|CCR2	-2.1722702376697183	0	122	1	1	-3.809872705058624	1.738460339629201
1	0	0	-3.795673460602166	0.0	0.0	GO:0090287	M100	1	0	GO Biological Processes	19	regulation of cellular response to growth factor stimulus	19_GO:0050896 response to stimulus	-3.795673460602166	3.1768567479870207	4.626214622479297	30211	314	424	14	3.30188679245283	0.8677750540719614	3087|3622|4015|4087|4089|7424|8322|9113|10370|10563|27020|57045|57608|135228	HHEX|ING2|LOX|SMAD2|SMAD4|VEGFC|FZD4|LATS1|CITED2|CXCL13|NPTN|TWSG1|JCAD|CD109	-2.271409537145589	0	123	1	1	-3.795673460602166	4.634299739223807
1	0	0	-3.448415534115015	0.0	0.0	GO:0007498	M100	1	0	GO Biological Processes	19	mesoderm development	19_GO:0032502 developmental process	-3.448415534115015	4.634299739223807	4.8186074379899075	30211	123	424	8	1.8867924528301887	0.6607586754457311	3055|3717|4087|4089|8320|10370|29072|57045	HCK|JAK2|SMAD2|SMAD4|EOMES|CITED2|SETD2|TWSG1	-2.0048776967936917	0	123	0	0	-3.795673460602166	4.634299739223807
1	0	0	-2.7442397499749975	0.0	0.0	GO:0070848	M100	1	0	GO Biological Processes	19	response to growth factor	19_GO:0050896 response to stimulus	-2.7442397499749975	2.312449768456504	3.5054297592575563	30211	493	424	16	3.7735849056603774	0.9254251286262697	836|1386|2619|2889|4087|4089|5293|5594|6352|6774|7424|8829|8877|10370|10563|57045	CASP3|ATF2|GAS1|RAPGEF1|SMAD2|SMAD4|PIK3CD|MAPK1|CCL5|STAT3|VEGFC|NRP1|SPHK1|CITED2|CXCL13|TWSG1	-1.4863290882936822	0	123	0	0	-3.795673460602166	4.634299739223807
1	0	0	-2.2039541597467203	0.0	0.0	GO:0030325	M100	1	0	GO Biological Processes	19	adrenal gland development	19_GO:0032502 developmental process	-2.655049918464465	4.289811856585019	3.9972847550327923	30211	27	1565	6	0.38338658146964855	0.15621659592043136	4087|4089|4192|5087|10370|84159	SMAD2|SMAD4|MDK|PBX1|CITED2|ARID5B	-1.266559647474047	0	123	0	0	-3.795673460602166	4.634299739223807
1	0	0	-2.6090223919953237	0.0	0.0	GO:0017015	M100	1	0	GO Biological Processes	19	regulation of transforming growth factor beta receptor signaling pathway	19_GO:0023052 signaling	-2.6090223919953237	3.836665457184325	3.8670391574583443	30211	130	424	7	1.650943396226415	0.618825587197648	3622|4015|4087|4089|9113|10370|135228	ING2|LOX|SMAD2|SMAD4|LATS1|CITED2|CD109	-1.391605983564599	0	123	0	0	-3.795673460602166	4.634299739223807
1	0	0	-2.5906712258160907	0.0	0.0	GO:0071363	M100	1	0	GO Biological Processes	19	cellular response to growth factor stimulus	19_GO:0050896 response to stimulus	-2.5906712258160907	2.303416761548471	3.3757137552121836	30211	464	424	15	3.5377358490566038	0.8971364428526163	836|1386|2619|2889|4087|4089|5293|6352|6774|7424|8829|8877|10370|10563|57045	CASP3|ATF2|GAS1|RAPGEF1|SMAD2|SMAD4|PIK3CD|CCL5|STAT3|VEGFC|NRP1|SPHK1|CITED2|CXCL13|TWSG1	-1.3806869505917159	0	123	0	0	-3.795673460602166	4.634299739223807
1	0	0	-2.5534793993721134	0.0	0.0	GO:1903844	M100	1	0	GO Biological Processes	19	regulation of cellular response to transforming growth factor beta stimulus	19_GO:0050896 response to stimulus	-2.5534793993721134	3.750124131082423	3.79226386663826	30211	133	424	7	1.650943396226415	0.618825587197648	3622|4015|4087|4089|9113|10370|135228	ING2|LOX|SMAD2|SMAD4|LATS1|CITED2|CD109	-1.3555951221101985	0	123	0	0	-3.795673460602166	4.634299739223807
1	0	0	-2.306392999853131	0.0	0.0	GO:0007178	M100	1	0	GO Biological Processes	19	transmembrane receptor protein serine/threonine kinase signaling pathway	19_GO:0023052 signaling	-2.306392999853131	3.0646175694867113	3.369764037023808	30211	186	424	8	1.8867924528301887	0.6607586754457311	1386|4087|4089|6774|10370|10566|57045|151742	ATF2|SMAD2|SMAD4|STAT3|CITED2|AKAP3|TWSG1|PPM1L	-1.179187626930553	0	123	0	0	-3.795673460602166	4.634299739223807
1	0	0	-2.1519594499604144	0.0	0.0	GO:0090100	M100	1	0	GO Biological Processes	19	positive regulation of transmembrane receptor protein serine/threonine kinase signaling pathway	19_GO:0023052 signaling	-2.1519594499604144	3.562617924528302	3.3558387182849514	30211	120	424	6	1.4150943396226414	0.5736077113657759	3622|3717|4087|4089|10370|57045	ING2|JAK2|SMAD2|SMAD4|CITED2|TWSG1	-1.071677759261101	0	123	0	0	-3.795673460602166	4.634299739223807
1	0	0	-3.7955394321999405	0.0	0.0	GO:0071276	M100	1	0	GO Biological Processes	19	cellular response to cadmium ion	19_GO:0050896 response to stimulus	-3.7955394321999405	9.628697093319735	6.265771468249072	30211	37	424	5	1.179245283018868	0.5242557817326434	1536|4318|4501|4502|5594	CYBB|MMP9|MT1X|MT2A|MAPK1	-2.271409537145589	0	124	1	1	-3.7955394321999405	11.875393081761006
1	0	0	-3.751243370819033	0.0	0.0	GO:0046686	M100	1	0	GO Biological Processes	19	response to cadmium ion	19_GO:0050896 response to stimulus	-3.751243370819033	7.2460025583626475	5.729477385773817	30211	59	424	6	1.4150943396226414	0.5736077113657759	1536|4318|4501|4502|4520|5594	CYBB|MMP9|MT1X|MT2A|MTF1|MAPK1	-2.241019503095526	0	124	0	0	-3.7955394321999405	11.875393081761006
1	0	0	-3.4876440992368556	0.0	0.0	GO:0071294	M100	1	0	GO Biological Processes	19	cellular response to zinc ion	19_GO:0050896 response to stimulus	-3.4876440992368556	11.875393081761006	6.358951532265785	30211	24	424	4	0.9433962264150944	0.4694678495871461	4501|4502|4520|84329	MT1X|MT2A|MTF1|HVCN1	-2.033159696927865	0	124	0	0	-3.7955394321999405	11.875393081761006
1	0	0	-3.056845857862658	0.0	0.0	GO:0010043	M100	1	0	GO Biological Processes	19	response to zinc ion	19_GO:0050896 response to stimulus	-3.056845857862658	6.721920612317551	4.9742018256604235	30211	53	424	5	1.179245283018868	0.5242557817326434	4501|4502|4520|7780|84329	MT1X|MT2A|MTF1|SLC30A2|HVCN1	-1.7084930847928566	0	124	0	0	-3.7955394321999405	11.875393081761006
1	0	0	-2.9785440224758775	0.0	0.0	GO:0010035	M100	1	0	GO Biological Processes	19	response to inorganic substance	19_GO:0050896 response to stimulus	-2.9785440224758775	2.3611892677185624	3.709868411900296	30211	513	424	17	4.009433962264151	0.9527366683746892	596|836|1386|1536|2308|4155|4205|4318|4501|4502|4520|5594|7020|7780|8877|10068|84329	BCL2|CASP3|ATF2|CYBB|FOXO1|MBP|MEF2A|MMP9|MT1X|MT2A|MTF1|MAPK1|TFAP2A|SLC30A2|SPHK1|IL18BP|HVCN1	-1.654766045969337	0	124	0	0	-3.7955394321999405	11.875393081761006
1	0	0	-2.932283767469746	0.0	0.0	GO:0071241	M100	1	0	GO Biological Processes	19	cellular response to inorganic substance	19_GO:0050896 response to stimulus	-2.932283767469746	3.238743567753002	3.976171666576202	30211	220	424	10	2.358490566037736	0.7369726750100849	1536|2308|4205|4318|4501|4502|4520|5594|7020|84329	CYBB|FOXO1|MEF2A|MMP9|MT1X|MT2A|MTF1|MAPK1|TFAP2A|HVCN1	-1.6189347647252126	0	124	0	0	-3.7955394321999405	11.875393081761006
1	0	0	-2.8203791689077375	0.0	0.0	GO:0010038	M100	1	0	GO Biological Processes	19	response to metal ion	19_GO:0050896 response to stimulus	-2.830117733760811	1.759922812957957	3.347176999755952	30211	351	1565	32	2.0447284345047922	0.3577458082349154	596|836|842|1536|1740|1788|3208|3815|4155|4205|4208|4318|4501|4502|4520|5594|6505|6649|7020|7412|7780|10235|23498|30061|55503|64924|79800|83849|84329|91683|120892|127833	BCL2|CASP3|CASP9|CYBB|DLG2|DNMT3A|HPCA|KIT|MBP|MEF2A|MEF2C|MMP9|MT1X|MT2A|MTF1|MAPK1|SLC1A1|SOD3|TFAP2A|VCAM1|SLC30A2|RASGRP2|HAAO|SLC40A1|TRPV6|SLC30A5|CARF|SYT15|HVCN1|SYT12|LRRK2|SYT2	-1.395103344505083	0	124	0	0	-3.7955394321999405	11.875393081761006
1	0	0	-2.8144706043000602	0.0	0.0	GO:0071248	M100	1	0	GO Biological Processes	19	cellular response to metal ion	19_GO:0050896 response to stimulus	-2.8144706043000602	3.375111717974181	3.918259306370943	30211	190	424	9	2.1226415094339623	0.6999975471079399	1536|4205|4318|4501|4502|4520|5594|7020|84329	CYBB|MEF2A|MMP9|MT1X|MT2A|MTF1|MAPK1|TFAP2A|HVCN1	-1.5356606380672166	0	124	0	0	-3.7955394321999405	11.875393081761006
0	1	0	0.0	-2.665232106015797	0.0	GO:0031507	M010	1	0	GO Biological Processes	19	heterochromatin assembly	19_GO:0048519 negative regulation of biological process	-3.7777895396984102	4.343434504792333	4.945708359857571	30211	40	1565	9	0.5750798722044729	0.191141301229754	1788|2145|3070|8493|8932|22955|23347|23411|83989	DNMT3A|EZH1|HELLS|PPM1D|MBD2|SCMH1|SMCHD1|SIRT1|FAM172A	-2.1494407962891158	0	125	1	1	-3.7777895396984102	11.030944774075765
0	1	0	0.0	-2.845957525660305	0.0	GO:0070828	M010	1	0	GO Biological Processes	19	heterochromatin organization	19_GO:0009987 cellular process	-3.6825361165717814	3.8608306709265174	4.732109949822222	30211	50	1565	10	0.6389776357827476	0.20141586873538747	1788|2122|2145|3070|8493|8932|22955|23347|23411|83989	DNMT3A|MECOM|EZH1|HELLS|PPM1D|MBD2|SCMH1|SMCHD1|SIRT1|FAM172A	-2.077549031922316	0	125	0	0	-3.7777895396984102	11.030944774075765
0	1	0	0.0	-2.9087887078134598	0.0	GO:0006346	M010	1	0	GO Biological Processes	19	DNA methylation-dependent heterochromatin assembly	19_GO:0048519 negative regulation of biological process	-3.655023374462332	11.030944774075765	6.203819712023253	30211	7	1565	4	0.25559105431309903	0.1276321056994719	1788|3070|8932|23411	DNMT3A|HELLS|MBD2|SIRT1	-2.059284343427266	0	125	0	0	-3.7777895396984102	11.030944774075765
0	1	0	0.0	-2.695676419507426	0.0	GO:0045814	M010	1	0	GO Biological Processes	19	negative regulation of gene expression, epigenetic	19_GO:0048519 negative regulation of biological process	-3.4654871033242483	3.642293085779733	4.500058861700835	30211	53	1565	10	0.6389776357827476	0.20141586873538747	1788|2145|3070|8493|8932|22955|23272|23347|23411|83989	DNMT3A|EZH1|HELLS|PPM1D|MBD2|SCMH1|TASOR|SMCHD1|SIRT1|FAM172A	-1.8988325646552837	0	125	0	0	-3.7777895396984102	11.030944774075765
0	1	0	0.0	-3.2598423886007266	0.0	GO:0040029	M010	1	0	GO Biological Processes	19	regulation of gene expression, epigenetic	19_GO:0008152 metabolic process	-3.2598423886007266	3.07256547165014	4.1751490482275475	30211	115	1026	12	1.1695906432748537	0.3356514744999136	1788|2145|3070|8493|8545|8850|10013|10365|23272|23411|57492|83989	DNMT3A|EZH1|HELLS|PPM1D|CGGBP1|KAT2B|HDAC6|KLF2|TASOR|SIRT1|ARID1B|FAM172A	-1.8615922803211524	0	125	0	0	-3.7777895396984102	11.030944774075765
0	1	0	0.0	-3.7224935172223956	0.0	GO:0007292	M010	1	0	GO Biological Processes	19	female gamete generation	19_GO:0022414 reproductive process	-3.7224935172223956	2.944541910331384	4.476415798124336	30211	150	1026	15	1.4619883040935673	0.374714212878805	472|596|4192|5241|5764|6654|9665|10388|23411|64848|79173|84501|85315|126668|284071	ATM|BCL2|MDK|PGR|PTN|SOS1|MARF1|SYCP2|SIRT1|YTHDC2|BRME1|SPIRE2|PAQR8|TDRD10|MEIOC	-2.221298966040689	0	126	1	1	-3.7224935172223956	5.353712564238879
0	1	0	0.0	-3.486991230833478	0.0	GO:0007276	M010	1	0	GO Biological Processes	19	gamete generation	19_GO:0022414 reproductive process	-3.486991230833478	1.7464179606103378	3.8142780432025964	30211	725	1026	43	4.1910331384015596	0.6255902126042369	472|596|1268|1788|2956|3815|4192|4948|5010|5079|5241|5764|6595|6654|7182|9665|10388|10461|10863|11063|23345|23411|25945|25981|51460|51465|55063|57599|64848|79173|83990|84215|84223|84501|85315|89876|120892|126668|138474|148327|192670|284071|347732	ATM|BCL2|CNR1|DNMT3A|MSH6|KIT|MDK|OCA2|CLDN11|PAX5|PGR|PTN|SMARCA2|SOS1|NR2C2|MARF1|SYCP2|MERTK|ADAM28|SOX30|SYNE1|SIRT1|NECTIN3|DNAH1|SFMBT1|UBE2J1|ZCWPW1|WDR48|YTHDC2|BRME1|BRIP1|ZNF541|IQCG|SPIRE2|PAQR8|CFAP91|LRRK2|TDRD10|TAF1L|CREB3L4|AGO4|MEIOC|CATSPER3	-2.033159696927865	0	126	0	0	-3.7224935172223956	5.353712564238879
0	1	0	0.0	-3.1174713679888413	0.0	GO:0007143	M010	1	0	GO Biological Processes	19	female meiotic nuclear division	19_GO:0022414 reproductive process	-3.1174713679888413	5.353712564238879	4.691812956179405	30211	33	1026	6	0.5847953216374269	0.2380425916390664	472|9665|10388|79173|84501|284071	ATM|MARF1|SYCP2|BRME1|SPIRE2|MEIOC	-1.7538415782792631	0	126	0	0	-3.7224935172223956	5.353712564238879
0	1	0	0.0	-3.0164909258860666	0.0	GO:0022412	M010	1	0	GO Biological Processes	19	cellular process involved in reproduction in multicellular organism	19_GO:0022414 reproductive process	-3.0164909258860666	1.9580074084045012	3.574971804378598	30211	391	1026	26	2.53411306042885	0.49064302900396345	472|596|1788|3815|4192|4948|5764|6595|6654|9665|10388|11063|25945|25981|51465|64848|79173|83990|84223|84501|85315|126668|138474|192670|284071|347732	ATM|BCL2|DNMT3A|KIT|MDK|OCA2|PTN|SMARCA2|SOS1|MARF1|SYCP2|SOX30|NECTIN3|DNAH1|UBE2J1|YTHDC2|BRME1|BRIP1|IQCG|SPIRE2|PAQR8|TDRD10|TAF1L|AGO4|MEIOC|CATSPER3	-1.6817496352939325	0	126	0	0	-3.7224935172223956	5.353712564238879
0	1	0	0.0	-2.7011890599062682	0.0	GO:0048232	M010	1	0	GO Biological Processes	19	male gamete generation	19_GO:0022414 reproductive process	-2.7011890599062682	1.7026262746814125	3.226024966713377	30211	588	1026	34	3.313840155945419	0.55882297550183	472|1268|1788|2956|3815|4948|5010|5079|6595|7182|10388|10461|10863|11063|23345|23411|25945|25981|51460|51465|55063|57599|64848|79173|83990|84215|84223|89876|120892|138474|148327|192670|284071|347732	ATM|CNR1|DNMT3A|MSH6|KIT|OCA2|CLDN11|PAX5|SMARCA2|NR2C2|SYCP2|MERTK|ADAM28|SOX30|SYNE1|SIRT1|NECTIN3|DNAH1|SFMBT1|UBE2J1|ZCWPW1|WDR48|YTHDC2|BRME1|BRIP1|ZNF541|IQCG|CFAP91|LRRK2|TAF1L|CREB3L4|AGO4|MEIOC|CATSPER3	-1.4568527553683712	0	126	0	0	-3.7224935172223956	5.353712564238879
0	1	0	0.0	-2.391050493457429	0.0	GO:0048477	M010	1	0	GO Biological Processes	19	oogenesis	19_GO:0022414 reproductive process	-2.391050493457429	2.880530129672006	3.3870618690985737	30211	92	1026	9	0.8771929824561403	0.2911123901535622	472|596|4192|5764|9665|64848|85315|126668|284071	ATM|BCL2|MDK|PTN|MARF1|YTHDC2|PAQR8|TDRD10|MEIOC	-1.2402475527692043	0	126	0	0	-3.7224935172223956	5.353712564238879
0	1	0	0.0	-2.3387682865691706	0.0	GO:0007281	M010	1	0	GO Biological Processes	19	germ cell development	19_GO:0022414 reproductive process	-2.3387682865691706	1.9493483030068395	3.0298832759621424	30211	287	1026	19	1.8518518518518519	0.42089182895405614	472|596|3815|4192|4948|5764|6595|9665|11063|25945|25981|51465|64848|83990|84223|85315|126668|284071|347732	ATM|BCL2|KIT|MDK|OCA2|PTN|SMARCA2|MARF1|SOX30|NECTIN3|DNAH1|UBE2J1|YTHDC2|BRIP1|IQCG|PAQR8|TDRD10|MEIOC|CATSPER3	-1.2028613821712775	0	126	0	0	-3.7224935172223956	5.353712564238879
1	1	0	-2.54327743018144	-2.6374101677957427	0.0	GO:0050922	M110	2	0	GO Biological Processes	19	negative regulation of chemotaxis	19_GO:0040011 locomotion	-3.693414647328465	3.3572440616752326	4.58187886026052	30211	69	1565	12	0.7667731629392971	0.22049809314415433	199|2841|6091|6480|6585|8829|10507|10563|22914|56833|56920|57556	AIF1|GPR18|ROBO1|ST6GAL1|SLIT1|NRP1|SEMA4D|CXCL13|KLRK1|SLAMF8|SEMA3G|SEMA6A	-2.0800956368211994	0	127	1	1	-3.693414647328465	4.4614271368657334
0	1	0	0.0	-2.450452438325703	0.0	GO:0030517	M010	1	0	GO Biological Processes	19	negative regulation of axon extension	19_GO:0040007 growth	-2.450452438325703	4.01528442317916	3.7528201773527976	30211	44	1026	6	0.5847953216374269	0.2380425916390664	393|6585|10507|51265|56920|57556	ARHGAP4|SLIT1|SEMA4D|CDKL3|SEMA3G|SEMA6A	-1.2854622287582314	0	127	0	0	-3.693414647328465	4.4614271368657334
0	1	0	0.0	-2.317250457083125	0.0	GO:0048841	M010	1	0	GO Biological Processes	19	regulation of axon extension involved in axon guidance	19_GO:0040007 growth	-2.317250457083125	4.4614271368657334	3.7302344718424894	30211	33	1026	5	0.4873294346978557	0.21740865638518433	1954|6585|10507|56920|57556	MEGF8|SLIT1|SEMA4D|SEMA3G|SEMA6A	-1.1855618986981777	0	127	0	0	-3.693414647328465	4.4614271368657334
1	0	0	-3.444487746451445	0.0	0.0	GO:0048729	M100	1	0	GO Biological Processes	19	tissue morphogenesis	19_GO:0032502 developmental process	-3.690817386977792	1.7074070656624494	3.927907092965321	30211	554	1565	49	3.130990415335463	0.4402264451811366	187|596|634|836|1954|2043|2139|2252|2487|2885|3169|3371|3400|4087|4089|4193|4208|4824|5087|5241|6091|6385|6654|6659|7020|7137|7414|7424|8320|8543|8829|8914|9420|9968|10370|26160|29072|54101|57045|57493|57534|57619|64478|65979|80199|83478|84446|286204|339829	APLNR|BCL2|CEACAM1|CASP3|MEGF8|EPHA4|EYA2|FGF7|FRZB|GRB2|FOXA1|TNC|ID4|SMAD2|SMAD4|MDM2|MEF2C|NKX3-1|PBX1|PGR|ROBO1|SDC4|SOS1|SOX4|TFAP2A|TNNI3|VCL|VEGFC|EOMES|LMO4|NRP1|TIMELESS|CYP7B1|MED12|CITED2|IFT172|SETD2|RIPK4|TWSG1|HEG1|MIB1|SHROOM3|CSMD1|PHACTR4|FUZ|ARHGAP24|BRSK1|CRB2|CCDC39	-2.0800956368211994	0	128	1	1	-3.690817386977792	1.743038677619195
1	0	0	-2.782710195637325	0.0	0.0	GO:0002009	M100	1	0	GO Biological Processes	19	morphogenesis of an epithelium	19_GO:0032502 developmental process	-3.301733408203219	1.743038677619195	3.6824681154257135	30211	443	1565	40	2.5559105431309903	0.39892697579667596	187|596|634|836|1954|2043|2252|2487|2885|3169|3371|3400|4089|4208|4824|5087|5241|6385|6654|6659|7020|7414|7424|8543|8829|8914|9420|9968|10370|26160|29072|54101|57534|57619|64478|65979|80199|83478|84446|339829	APLNR|BCL2|CEACAM1|CASP3|MEGF8|EPHA4|FGF7|FRZB|GRB2|FOXA1|TNC|ID4|SMAD4|MEF2C|NKX3-1|PBX1|PGR|SDC4|SOS1|SOX4|TFAP2A|VCL|VEGFC|LMO4|NRP1|TIMELESS|CYP7B1|MED12|CITED2|IFT172|SETD2|RIPK4|MIB1|SHROOM3|CSMD1|PHACTR4|FUZ|ARHGAP24|BRSK1|CCDC39	-1.7642101108911556	0	128	0	0	-3.690817386977792	1.743038677619195
1	0	0	-2.3263439717845533	0.0	0.0	GO:0048732	M100	1	0	GO Biological Processes	19	gland development	19_GO:0032502 developmental process	-2.454639453741106	1.6367611323129874	3.000324887294601	30211	401	1565	34	2.1725239616613417	0.3685153148157679	247|472|596|1386|2252|3169|3371|3400|3717|4087|4089|4192|4781|4824|5087|5241|5307|5594|7001|8543|8792|8829|9113|9420|9480|10370|51733|51804|57045|64478|81606|84159|159296|339829	ALOX15B|ATM|BCL2|ATF2|FGF7|FOXA1|TNC|ID4|JAK2|SMAD2|SMAD4|MDK|NFIB|NKX3-1|PBX1|PGR|PITX1|MAPK1|PRDX2|LMO4|TNFRSF11A|NRP1|LATS1|CYP7B1|ONECUT2|CITED2|UPB1|SIX4|TWSG1|CSMD1|LBH|ARID5B|NKX2-3|CCDC39	-1.102808106440047	0	128	0	0	-3.690817386977792	1.743038677619195
1	1	0	-2.5900513895559296	-2.6089850427808883	0.0	GO:0150077	M110	2	0	GO Biological Processes	19	regulation of neuroinflammatory response	19_GO:0050896 response to stimulus	-3.6904346574279736	4.237497077846178	4.848575896347268	30211	41	1565	9	0.5750798722044729	0.191141301229754	472|747|4318|4345|5788|8877|84630|120892|131450	ATM|DAGLA|MMP9|CD200|PTPRC|SPHK1|TTBK1|LRRK2|CD200R1	-2.0800956368211994	0	129	1	1	-3.6904346574279736	5.746157942787584
1	0	0	-2.748374940513819	0.0	0.0	GO:0043030	M100	1	0	GO Biological Processes	19	regulation of macrophage activation	19_GO:0002376 immune system process	-2.748374940513819	5.746157942787584	4.463201390160638	30211	62	424	5	1.179245283018868	0.5242557817326434	4345|5788|8877|10333|84868	CD200|PTPRC|SPHK1|TLR6|HAVCR2	-1.489451810313772	0	129	0	0	-3.6904346574279736	5.746157942787584
0	1	0	0.0	-2.3822150977597034	0.0	GO:1903978	M010	1	0	GO Biological Processes	19	regulation of microglial cell activation	19_GO:0002376 immune system process	-2.524340125614572	4.8260383386581465	4.000608985712483	30211	20	1565	5	0.3194888178913738	0.14265131797628244	472|5788|8877|84630|120892	ATM|PTPRC|SPHK1|TTBK1|LRRK2	-1.1638785782243977	0	129	0	0	-3.6904346574279736	5.746157942787584
1	0	0	-3.5801911935050756	0.0	0.0	GO:1905521	M100	1	0	GO Biological Processes	19	regulation of macrophage migration	19_GO:0040011 locomotion	-3.6904346574279736	4.237497077846178	4.848575896347268	30211	41	1565	9	0.5750798722044729	0.191141301229754	719|1524|4192|4345|5594|6352|56833|131450|146433	C3AR1|CX3CR1|MDK|CD200|MAPK1|CCL5|SLAMF8|CD200R1|IL34	-2.0800956368211994	0	130	1	1	-3.6904346574279736	10.55590496156534
1	0	0	-3.2841708175526447	0.0	0.0	GO:0010758	M100	1	0	GO Biological Processes	19	regulation of macrophage chemotaxis	19_GO:0040011 locomotion	-3.2841708175526447	10.55590496156534	5.926662765213907	30211	27	424	4	0.9433962264150944	0.4694678495871461	719|5594|6352|56833	C3AR1|MAPK1|CCL5|SLAMF8	-1.8788126212749312	0	130	0	0	-3.6904346574279736	10.55590496156534
1	0	0	-2.299369230776375	0.0	0.0	GO:1905523	M100	1	0	GO Biological Processes	19	positive regulation of macrophage migration	19_GO:0040011 locomotion	-2.8396314795854187	4.632996805111821	4.247494021006673	30211	25	1565	6	0.38338658146964855	0.15621659592043136	719|1524|4192|5594|6352|146433	C3AR1|CX3CR1|MDK|MAPK1|CCL5|IL34	-1.4020374201665842	0	130	0	0	-3.6904346574279736	10.55590496156534
1	0	0	-2.7565719865233778	0.0	0.0	GO:0031663	M100	1	0	GO Biological Processes	19	lipopolysaccharide-mediated signaling pathway	19_GO:0044419 biological process involved in interspecies interaction between organisms	-2.7565719865233778	7.702957674655788	4.867386176211332	30211	37	424	4	0.9433962264150944	0.4694678495871461	3055|5594|6352|23643	HCK|MAPK1|CCL5|LY96	-1.495575873490164	0	130	0	0	-3.6904346574279736	10.55590496156534
1	0	0	-2.7178637460011013	0.0	0.0	GO:0010759	M100	1	0	GO Biological Processes	19	positive regulation of macrophage chemotaxis	19_GO:0040011 locomotion	-2.7443958762489014	5.362264820731274	4.327087582793793	30211	18	1565	5	0.3194888178913738	0.14265131797628244	719|4192|5594|6352|146433	C3AR1|MDK|MAPK1|CCL5|IL34	-1.336882367945053	0	130	0	0	-3.6904346574279736	10.55590496156534
1	0	0	-3.589986625608323	0.0	0.0	GO:0048589	M100	1	0	GO Biological Processes	19	developmental growth	19_GO:0040007 growth	-3.589986625608323	2.8964373370148793	4.37303169851175	30211	369	424	15	3.5377358490566038	0.8971364428526163	596|1386|2619|4087|4089|7414|7480|8829|9646|10611|11214|23168|51199|51320|57493	BCL2|ATF2|GAS1|SMAD2|SMAD4|VCL|WNT10B|NRP1|CTR9|PDLIM5|AKAP13|RTF1|NIN|MEX3C|HEG1	-2.11227317027614	0	131	1	1	-3.589986625608323	8.550283018867924
1	0	0	-3.5650471546585636	0.0	0.0	GO:0040007	M100	1	0	GO Biological Processes	19	growth	19_GO:0040007 growth	-3.5650471546585636	2.8808231195646643	4.348909881229671	30211	371	424	15	3.5377358490566038	0.8971364428526163	596|1386|2619|4087|4089|7414|7480|8829|9646|10611|11214|23168|51199|51320|57493	BCL2|ATF2|GAS1|SMAD2|SMAD4|VCL|WNT10B|NRP1|CTR9|PDLIM5|AKAP13|RTF1|NIN|MEX3C|HEG1	-2.0933312836107123	0	131	0	0	-3.589986625608323	8.550283018867924
1	0	0	-2.923483116362492	0.0	0.0	GO:0035265	M100	1	0	GO Biological Processes	19	organ growth	19_GO:0040007 growth	-2.923483116362492	5.089454177897574	4.47787487387871	30211	84	424	6	1.4150943396226414	0.5736077113657759	596|1386|4087|10611|11214|57493	BCL2|ATF2|SMAD2|PDLIM5|AKAP13|HEG1	-1.6124472721191931	0	131	0	0	-3.589986625608323	8.550283018867924
1	0	0	-2.6961210250921677	0.0	0.0	GO:0048588	M100	1	0	GO Biological Processes	19	developmental cell growth	19_GO:0040007 growth	-2.6961210250921677	4.5969263542300665	4.144812260228819	30211	93	424	6	1.4150943396226414	0.5736077113657759	7414|8829|10611|11214|51199|51320	VCL|NRP1|PDLIM5|AKAP13|NIN|MEX3C	-1.4557692188951528	0	131	0	0	-3.589986625608323	8.550283018867924
1	0	0	-2.6492802165829126	0.0	0.0	GO:0016049	M100	1	0	GO Biological Processes	19	cell growth	19_GO:0040007 growth	-2.6492802165829126	4.500148957298907	4.076567087381794	30211	95	424	6	1.4150943396226414	0.5736077113657759	7414|8829|10611|11214|51199|51320	VCL|NRP1|PDLIM5|AKAP13|NIN|MEX3C	-1.4222845347377033	0	131	0	0	-3.589986625608323	8.550283018867924
1	0	0	-2.299369230776375	0.0	0.0	GO:0055017	M100	1	0	GO Biological Processes	19	cardiac muscle tissue growth	19_GO:0040007 growth	-2.299369230776375	8.550283018867924	4.5058357864228125	30211	25	424	3	0.7075471698113207	0.4070548094371394	10611|11214|57493	PDLIM5|AKAP13|HEG1	-1.1752469697237926	0	131	0	0	-3.589986625608323	8.550283018867924
1	0	0	-2.2039541597467203	0.0	0.0	GO:0060419	M100	1	0	GO Biological Processes	19	heart growth	19_GO:0040007 growth	-2.2039541597467203	7.916928721174004	4.289944706053816	30211	27	424	3	0.7075471698113207	0.4070548094371394	10611|11214|57493	PDLIM5|AKAP13|HEG1	-1.1081418100555176	0	131	0	0	-3.589986625608323	8.550283018867924
1	0	0	-3.570659558979521	0.0	0.0	GO:0030278	M100	1	0	GO Biological Processes	19	regulation of ossification	19_GO:0032501 multicellular organismal process	-3.570659558979521	4.830668372241766	4.974251336215562	30211	118	424	8	1.8867924528301887	0.6607586754457311	154|490|596|5594|7020|7480|22856|166929	ADRB2|ATP2B1|BCL2|MAPK1|TFAP2A|WNT10B|CHSY1|SGMS2	-2.0971584982807543	0	132	1	1	-3.570659558979521	6.785938903863432
1	0	0	-3.056845857862658	0.0	0.0	GO:0110151	M100	1	0	GO Biological Processes	19	positive regulation of biomineralization	19_GO:0110148 biomineralization	-3.056845857862658	6.721920612317551	4.9742018256604235	30211	53	424	5	1.179245283018868	0.5242557817326434	154|490|7020|7480|129804	ADRB2|ATP2B1|TFAP2A|WNT10B|FBLN7	-1.7084930847928566	0	132	0	0	-3.570659558979521	6.785938903863432
1	0	0	-2.55135985403949	0.0	0.0	GO:0030501	M100	1	0	GO Biological Processes	19	positive regulation of bone mineralization	19_GO:0110148 biomineralization	-2.55135985403949	6.785938903863432	4.476751000591816	30211	42	424	4	0.9433962264150944	0.4694678495871461	154|490|7020|7480	ADRB2|ATP2B1|TFAP2A|WNT10B	-1.3555951221101985	0	132	0	0	-3.570659558979521	6.785938903863432
1	0	0	-2.4735598349591306	0.0	0.0	GO:0110149	M100	1	0	GO Biological Processes	19	regulation of biomineralization	19_GO:0110148 biomineralization	-2.4735598349591306	4.150622824693167	3.8213690497957122	30211	103	424	6	1.4150943396226414	0.5736077113657759	154|490|7020|7480|129804|166929	ADRB2|ATP2B1|TFAP2A|WNT10B|FBLN7|SGMS2	-1.3002495532730547	0	132	0	0	-3.570659558979521	6.785938903863432
1	0	0	-2.245399883651409	0.0	0.0	GO:0045778	M100	1	0	GO Biological Processes	19	positive regulation of ossification	19_GO:0048518 positive regulation of biological process	-2.245399883651409	5.588420273769885	3.912708715098275	30211	51	424	4	0.9433962264150944	0.4694678495871461	154|490|7020|7480	ADRB2|ATP2B1|TFAP2A|WNT10B	-1.1360258812607018	0	132	0	0	-3.570659558979521	6.785938903863432
1	0	0	-2.2445525961855357	0.0	0.0	GO:0030500	M100	1	0	GO Biological Processes	19	regulation of bone mineralization	19_GO:0110148 biomineralization	-2.2445525961855357	4.398293733985558	3.6538336115359735	30211	81	424	5	1.179245283018868	0.5242557817326434	154|490|7020|7480|166929	ADRB2|ATP2B1|TFAP2A|WNT10B|SGMS2	-1.135903021789161	0	132	0	0	-3.570659558979521	6.785938903863432
1	0	0	-2.2153879024556096	0.0	0.0	GO:0070169	M100	1	0	GO Biological Processes	19	positive regulation of biomineral tissue development	19_GO:0110148 biomineralization	-2.2153879024556096	5.480950653120464	3.8584090950692076	30211	52	424	4	0.9433962264150944	0.4694678495871461	154|490|7020|7480	ADRB2|ATP2B1|TFAP2A|WNT10B	-1.1139169126863582	0	132	0	0	-3.570659558979521	6.785938903863432
1	0	0	-2.2506168427379816	0.0	0.0	GO:0050995	M100	1	0	GO Biological Processes	19	negative regulation of lipid catabolic process	19_GO:0048519 negative regulation of biological process	-3.565438465960876	5.197272057016466	5.004477531137191	30211	26	1565	7	0.4472843450479233	0.168679083964408	32|150|341|1268|5140|5294|254013	ACACB|ADRA2A|APOC1|CNR1|PDE3B|PIK3CG|ETFBKMT	-1.9829126916579858	0	133	1	1	-3.565438465960876	5.197272057016466
0	1	0	0.0	-2.2054161290407177	0.0	GO:0045922	M010	1	0	GO Biological Processes	19	negative regulation of fatty acid metabolic process	19_GO:0048519 negative regulation of biological process	-2.733020296086627	3.8608306709265174	3.9581830949668886	30211	35	1565	7	0.4472843450479233	0.168679083964408	32|341|634|1268|23038|23411|254013	ACACB|APOC1|CEACAM1|CNR1|WDTC1|SIRT1|ETFBKMT	-1.3276620998089135	0	133	0	0	-3.565438465960876	5.197272057016466
1	0	0	-3.5556680323178016	0.0	0.0	GO:0048857	M100	1	0	GO Biological Processes	19	neural nucleus development	19_GO:0032502 developmental process	-3.5556680323178016	6.679908608490566	5.426929659723096	30211	64	424	6	1.4150943396226414	0.5736077113657759	596|1386|4155|7533|9143|10409	BCL2|ATF2|MBP|YWHAH|SYNGR3|BASP1	-2.0871684988575288	0	134	1	1	-3.5556680323178016	6.679908608490566
1	0	0	-2.4771045037045503	0.0	0.0	GO:0021762	M100	1	0	GO Biological Processes	19	substantia nigra development	19_GO:0032502 developmental process	-2.4771045037045503	6.477487135506004	4.337970068105008	30211	44	424	4	0.9433962264150944	0.4694678495871461	4155|7533|9143|10409	MBP|YWHAH|SYNGR3|BASP1	-1.3033740047801712	0	134	0	0	-3.5556680323178016	6.679908608490566
1	1	0	-2.657216573873259	-2.109172331011998	0.0	GO:0009896	M110	2	0	GO Biological Processes	19	positive regulation of catabolic process	19_GO:0048518 positive regulation of biological process	-3.54820620456325	1.7270117315277662	3.8431668855270433	30211	503	1565	45	2.8753993610223643	0.4224317360712516	150|154|225|324|472|580|665|863|2308|4193|4947|6642|7805|7957|9517|9567|9681|9686|9781|9870|10475|22849|23034|23112|23411|25793|27185|27244|28951|29116|51085|55070|57531|57535|57690|120892|140462|149628|154197|196513|221955|246175|255488|258010|340152	ADRA2A|ADRB2|ABCD2|APC|ATM|BARD1|BNIP3L|CBFA2T3|FOXO1|MDM2|OAZ2|SNX1|LAPTM5|EPM2A|SPTLC2|GTPBP1|DEPDC5|VGLL4|RNF144A|AREL1|TRIM38|CPEB3|SAMD4A|TNRC6B|SIRT1|FBXO7|DISC1|SESN1|TRIB2|MYLIP|MLXIPL|DET1|HACE1|ELAPOR1|TNRC6C|LRRK2|ASB9|PYHIN1|PNLDC1|DCP1B|DAGLB|CNOT6L|RNF144B|SVIP|ZC3H12D	-1.9678304073339188	0	135	1	1	-3.54820620456325	1.7270117315277662
1	0	0	-2.01214449559372	0.0	0.0	GO:0031331	M100	1	0	GO Biological Processes	19	positive regulation of cellular catabolic process	19_GO:0048518 positive regulation of biological process	-2.5756666662254886	1.627001535584068	3.093124487550991	30211	439	1565	37	2.364217252396166	0.38405288009757066	150|154|225|472|665|863|2308|4193|7805|7957|9517|9567|9681|9686|9781|10475|22849|23034|23112|23411|25793|27185|27244|28951|51085|55070|57535|57690|120892|149628|154197|196513|221955|246175|255488|258010|340152	ADRA2A|ADRB2|ABCD2|ATM|BNIP3L|CBFA2T3|FOXO1|MDM2|LAPTM5|EPM2A|SPTLC2|GTPBP1|DEPDC5|VGLL4|RNF144A|TRIM38|CPEB3|SAMD4A|TNRC6B|SIRT1|FBXO7|DISC1|SESN1|TRIB2|MLXIPL|DET1|ELAPOR1|TNRC6C|LRRK2|PYHIN1|PNLDC1|DCP1B|DAGLB|CNOT6L|RNF144B|SVIP|ZC3H12D	-1.2024432577861484	0	135	0	0	-3.54820620456325	1.7270117315277662
1	0	0	-3.522854347611379	0.0	0.0	GO:0003158	M100	1	0	GO Biological Processes	19	endothelium development	19_GO:0032502 developmental process	-3.522854347611379	5.480950653120464	5.107498900970296	30211	91	424	7	1.650943396226415	0.618825587197648	2702|2889|4089|5144|7026|8829|57493	GJA5|RAPGEF1|SMAD4|PDE4D|NR2F2|NRP1|HEG1	-2.0601180482488486	0	136	1	1	-3.522854347611379	6.333542976939204
1	0	0	-3.3807408551687694	0.0	0.0	GO:0060840	M100	1	0	GO Biological Processes	19	artery development	19_GO:0032502 developmental process	-3.3807408551687694	5.19548447327044	4.912145351282189	30211	96	424	7	1.650943396226415	0.618825587197648	2702|4015|4824|5396|8829|10370|11174	GJA5|LOX|NKX3-1|PRRX1|NRP1|CITED2|ADAMTS6	-1.950692785523336	0	136	0	0	-3.522854347611379	6.333542976939204
1	0	0	-3.1219894621296467	0.0	0.0	GO:0003279	M100	1	0	GO Biological Processes	19	cardiac septum development	19_GO:0032502 developmental process	-3.1219894621296467	4.705344428622285	4.559393848273499	30211	106	424	7	1.650943396226415	0.618825587197648	2702|4089|7541|8829|10370|11174|57493	GJA5|SMAD4|ZBTB14|NRP1|CITED2|ADAMTS6|HEG1	-1.7550136132132987	0	136	0	0	-3.522854347611379	6.333542976939204
1	0	0	-3.1219864442175984	0.0	0.0	GO:0045446	M100	1	0	GO Biological Processes	19	endothelial cell differentiation	19_GO:0032502 developmental process	-3.1219864442175984	5.552131830433717	4.771739314489535	30211	77	424	6	1.4150943396226414	0.5736077113657759	2889|4089|5144|7026|8829|57493	RAPGEF1|SMAD4|PDE4D|NR2F2|NRP1|HEG1	-1.7550136132132987	0	136	0	0	-3.522854347611379	6.333542976939204
1	0	0	-2.5894608686882976	0.0	0.0	GO:0003205	M100	1	0	GO Biological Processes	19	cardiac chamber development	19_GO:0032502 developmental process	-2.5894608686882976	3.4132866342786126	3.731068089980187	30211	167	424	8	1.8867924528301887	0.6607586754457311	2702|4089|7541|8829|10370|11174|57211|57493	GJA5|SMAD4|ZBTB14|NRP1|CITED2|ADAMTS6|ADGRG6|HEG1	-1.3806869505917159	0	136	0	0	-3.522854347611379	6.333542976939204
1	0	0	-2.525798210083057	0.0	0.0	GO:0003007	M100	1	0	GO Biological Processes	19	heart morphogenesis	19_GO:0032502 developmental process	-2.525798210083057	2.8500943396226415	3.5045368803374863	30211	250	424	10	2.358490566037736	0.7369726750100849	1386|2702|4089|8829|10087|10370|57211|57493|57534|115701	ATF2|GJA5|SMAD4|NRP1|CERT1|CITED2|ADGRG6|HEG1|MIB1|ALPK2	-1.3331636812362369	0	136	0	0	-3.522854347611379	6.333542976939204
1	0	0	-2.4414428594212567	0.0	0.0	GO:0060976	M100	1	0	GO Biological Processes	19	coronary vasculature development	19_GO:0032502 developmental process	-2.4414428594212567	6.333542976939204	4.271772353295496	30211	45	424	4	0.9433962264150944	0.4694678495871461	7541|8829|11174|29072	ZBTB14|NRP1|ADAMTS6|SETD2	-1.278507999084742	0	136	0	0	-3.522854347611379	6.333542976939204
1	0	0	-2.361955513972027	0.0	0.0	GO:0003151	M100	1	0	GO Biological Processes	19	outflow tract morphogenesis	19_GO:0032502 developmental process	-2.361955513972027	4.687655163853029	3.840311116554532	30211	76	424	5	1.179245283018868	0.5242557817326434	1386|2702|4089|8829|10370	ATF2|GJA5|SMAD4|NRP1|CITED2	-1.219621168811029	0	136	0	0	-3.522854347611379	6.333542976939204
1	0	0	-2.6961210250921677	0.0	0.0	GO:0019882	M100	1	0	GO Biological Processes	19	antigen processing and presentation	19_GO:0002376 immune system process	-3.521803639576667	2.9060015802672714	4.302810363384509	30211	93	1565	14	0.8945686900958466	0.23801175349972928	911|925|1520|3112|3117|3122|4012|5873|8722|23180|51752|57705|64167|220972	CD1C|CD8A|CTSS|HLA-DOB|HLA-DQA1|HLA-DRA|LNPEP|RAB27A|CTSF|RFTN1|ERAP1|WDFY4|ERAP2|MARCHF8	-1.948870035165802	0	137	1	1	-3.521803639576667	10.178908355795148
1	0	0	-3.22203080856336	0.0	0.0	GO:0002456	M100	1	0	GO Biological Processes	19	T cell mediated immunity	19_GO:0002376 immune system process	-3.22203080856336	10.178908355795148	5.7974065362767	30211	28	424	4	0.9433962264150944	0.4694678495871461	925|5551|5873|23180	CD8A|PRF1|RAB27A|RFTN1	-1.8332306533984115	0	137	0	0	-3.521803639576667	10.178908355795148
1	0	0	-3.5141302477091547	0.0	0.0	GO:0006686	M100	1	0	GO Biological Processes	19	sphingomyelin biosynthetic process	19_GO:0008152 metabolic process	-3.5141302477091547	21.37570754716981	7.6885942965369365	30211	10	424	3	0.7075471698113207	0.4070548094371394	9218|9517|166929	VAPA|SPTLC2|SGMS2	-2.0546532092863834	0	138	1	1	-3.5141302477091547	21.37570754716981
0	1	0	0.0	-2.4381519046025946	0.0	GO:0034311	M010	1	0	GO Biological Processes	19	diol metabolic process	19_GO:0008152 metabolic process	-3.0622422299131675	4.359002370400907	4.373529691914109	30211	31	1565	7	0.4472843450479233	0.168679083964408	427|2643|8611|8877|9517|27163|84105	ASAH1|GCH1|PLPP1|SPHK1|SPTLC2|NAAA|PCBD2	-1.5716407522288853	0	138	0	0	-3.5141302477091547	21.37570754716981
1	0	0	-2.403882436419331	0.0	0.0	GO:0046519	M100	1	0	GO Biological Processes	19	sphingoid metabolic process	19_GO:0008152 metabolic process	-3.0451622984620985	5.0358660925128484	4.525682006409561	30211	23	1565	6	0.38338658146964855	0.15621659592043136	427|2531|8611|8877|9517|27163	ASAH1|KDSR|PLPP1|SPHK1|SPTLC2|NAAA	-1.5635847654760828	0	138	0	0	-3.5141302477091547	21.37570754716981
1	0	0	-2.7925258795202366	0.0	0.0	GO:0006684	M100	1	0	GO Biological Processes	19	sphingomyelin metabolic process	19_GO:0008152 metabolic process	-2.7925258795202366	12.573945615982241	5.694957414953907	30211	17	424	3	0.7075471698113207	0.4070548094371394	9218|9517|166929	VAPA|SPTLC2|SGMS2	-1.521149007626162	0	138	0	0	-3.5141302477091547	21.37570754716981
1	0	0	-2.774034733505019	0.0	0.0	GO:0006665	M100	1	0	GO Biological Processes	19	sphingolipid metabolic process	19_GO:0008152 metabolic process	-2.774034733505019	3.6539671020803097	3.965010816499158	30211	156	424	8	1.8867924528301887	0.6607586754457311	2531|8706|8877|9218|9517|10087|151742|166929	KDSR|B3GALNT1|SPHK1|VAPA|SPTLC2|CERT1|PPM1L|SGMS2	-1.5078903885446213	0	138	0	0	-3.5141302477091547	21.37570754716981
1	0	0	-2.494568781103813	0.0	0.0	GO:0030148	M100	1	0	GO Biological Processes	19	sphingolipid biosynthetic process	19_GO:0008152 metabolic process	-2.494568781103813	4.191315205327414	3.8518248415176144	30211	102	424	6	1.4150943396226414	0.5736077113657759	2531|8877|9218|9517|151742|166929	KDSR|SPHK1|VAPA|SPTLC2|PPM1L|SGMS2	-1.3166135943719735	0	138	0	0	-3.5141302477091547	21.37570754716981
1	0	0	-2.097409160296098	0.0	0.0	GO:0006643	M100	1	0	GO Biological Processes	19	membrane lipid metabolic process	19_GO:0008152 metabolic process	-2.097409160296098	2.8218755837847938	3.099656344759517	30211	202	424	8	1.8867924528301887	0.6607586754457311	2531|8706|8877|9218|9517|10087|151742|166929	KDSR|B3GALNT1|SPHK1|VAPA|SPTLC2|CERT1|PPM1L|SGMS2	-1.028504092677875	0	138	0	0	-3.5141302477091547	21.37570754716981
1	0	0	-3.1505602612304706	0.0	0.0	GO:0009214	M100	1	0	GO Biological Processes	19	cyclic nucleotide catabolic process	19_GO:0008152 metabolic process	-3.4734509013475314	7.4246743671663795	5.415446204240619	30211	13	1565	5	0.3194888178913738	0.14265131797628244	1267|5144|8622|8654|10846	CNP|PDE4D|PDE8B|PDE5A|PDE10A	-1.9039247666654522	0	139	1	1	-3.4734509013475314	7.4246743671663795
1	0	0	-2.4066989368204754	0.0	0.0	GO:0009261	M100	1	0	GO Biological Processes	19	ribonucleotide catabolic process	19_GO:0008152 metabolic process	-2.4066989368204754	6.1958572600492205	4.207550826859138	30211	46	424	4	0.9433962264150944	0.4694678495871461	1806|5144|8654|10846	DPYD|PDE4D|PDE5A|PDE10A	-1.2498723977400126	0	139	0	0	-3.4734509013475314	7.4246743671663795
1	0	0	-2.2761196457347075	0.0	0.0	GO:0072523	M100	1	0	GO Biological Processes	19	purine-containing compound catabolic process	19_GO:0008152 metabolic process	-2.2761196457347075	5.700188679245283	3.968462988020172	30211	50	424	4	0.9433962264150944	0.4694678495871461	1806|5144|8654|10846	DPYD|PDE4D|PDE5A|PDE10A	-1.1605387229042228	0	139	0	0	-3.4734509013475314	7.4246743671663795
0	1	0	0.0	-3.4564615040003064	0.0	GO:1904262	M010	1	0	GO Biological Processes	19	negative regulation of TORC1 signaling	19_GO:0023052 signaling	-3.4564615040003064	7.748794500872063	5.51729565952207	30211	19	1026	5	0.4873294346978557	0.21740865638518433	472|9681|27244|64798|352954	ATM|DEPDC5|SESN1|DEPTOR|CASTOR3	-2.011355814861005	0	140	1	1	-3.4564615040003064	7.748794500872063
0	1	0	0.0	-3.1855289867060512	0.0	GO:1903432	M010	1	0	GO Biological Processes	19	regulation of TORC1 signaling	19_GO:0023052 signaling	-3.1855289867060512	4.68449849370902	4.585723384608094	30211	44	1026	7	0.682261208576998	0.2569893174048398	472|9681|27244|58528|64798|283554|352954	ATM|DEPDC5|SESN1|RRAGD|DEPTOR|GPR137C|CASTOR3	-1.802518844983214	0	140	0	0	-3.4564615040003064	7.748794500872063
0	1	0	0.0	-3.065934727053933	0.0	GO:0032007	M010	1	0	GO Biological Processes	19	negative regulation of TOR signaling	19_GO:0023052 signaling	-3.065934727053933	4.480824646156454	4.429743612253069	30211	46	1026	7	0.682261208576998	0.2569893174048398	472|7957|9681|23411|27244|64798|352954	ATM|EPM2A|DEPDC5|SIRT1|SESN1|DEPTOR|CASTOR3	-1.7150606436694837	0	140	0	0	-3.4564615040003064	7.748794500872063
0	1	0	0.0	-3.430607832654587	0.0	GO:0072716	M010	1	0	GO Biological Processes	19	response to actinomycin D	19_GO:0050896 response to stimulus	-3.430607832654587	17.667251461988304	6.988300556728052	30211	5	1026	3	0.29239766081871343	0.16856888068067824	4193|7157|11143	MDM2|TP53|KAT7	-1.9917398734667486	0	141	1	1	-3.430607832654587	17.667251461988304
0	1	0	0.0	-2.352459275423443	0.0	GO:0046677	M010	1	0	GO Biological Processes	19	response to antibiotic	19_GO:0050896 response to stimulus	-3.294066035878855	3.7768995693846366	4.405426541159814	30211	46	1565	9	0.5750798722044729	0.191141301229754	836|842|3716|3717|4193|4208|6548|7157|11143	CASP3|CASP9|JAK1|JAK2|MDM2|MEF2C|SLC9A1|TP53|KAT7	-1.7584815564381786	0	141	0	0	-3.430607832654587	17.667251461988304
0	1	0	0.0	-2.1225299957993022	0.0	GO:0010810	M010	1	0	GO Biological Processes	19	regulation of cell-substrate adhesion	19_GO:0022610 biological adhesion	-3.399491601751074	2.1350215691759544	3.922087946403658	30211	217	1565	24	1.5335463258785942	0.31062430000486174	596|1029|2041|2042|3204|3717|4192|5295|6385|6480|6548|6695|7402|7414|8322|8631|8829|9480|10675|25890|27185|54828|57091|340533	BCL2|CDKN2A|EPHA1|EPHA3|HOXA7|JAK2|MDK|PIK3R1|SDC4|ST6GAL1|SLC9A1|SPOCK1|UTRN|VCL|FZD4|SKAP1|NRP1|ONECUT2|CSPG5|ABI3BP|DISC1|BCAS3|CASS4|NEXMIF	-1.8420887881864951	0	142	1	1	-3.399491601751074	2.511109379464402
0	1	1	0.0	-2.0321992532729127	-2.2638790249448184	GO:0001952	M011	2	0	GO Biological Processes	19	regulation of cell-matrix adhesion	19_GO:0022610 biological adhesion	-3.203682384195199	2.511109379464402	3.925114558082894	30211	123	1565	16	1.0223642172523961	0.2542811620035075	596|1029|2041|2042|3204|5295|6385|6548|7402|7414|8631|8829|9480|27185|54828|340533	BCL2|CDKN2A|EPHA1|EPHA3|HOXA7|PIK3R1|SDC4|SLC9A1|UTRN|VCL|SKAP1|NRP1|ONECUT2|DISC1|BCAS3|NEXMIF	-1.6860974168253233	0	142	0	0	-3.399491601751074	2.511109379464402
0	0	1	0.0	0.0	-3.3736689596090184	GO:0060271	M001	1	0	GO Biological Processes	19	cilium assembly	19_GO:0009987 cellular process	-3.3736689596090184	4.53278319579895	4.730987787919828	30211	310	172	8	4.651162790697675	1.6057363806710139	51364|55262|64518|84314|85478|89765|347240|352909	ZMYND10|TRAPPC14|TEKT3|TMEM107|CCDC65|RSPH1|KIF24|DNAAF3	-1.9455059838546491	0	143	1	1	-3.3736689596090184	13.86673806609547
0	0	1	0.0	0.0	-3.230800329999535	GO:0001578	M001	1	0	GO Biological Processes	19	microtubule bundle formation	19_GO:0009987 cellular process	-3.230800329999535	7.442599527000394	5.3059878125657525	30211	118	172	5	2.9069767441860463	1.2810042404740876	10634|51364|85478|89765|352909	GAS2L1|ZMYND10|CCDC65|RSPH1|DNAAF3	-1.8388495268996108	0	143	0	0	-3.3736689596090184	13.86673806609547
0	0	1	0.0	0.0	-3.08682145715932	GO:0044782	M001	1	0	GO Biological Processes	19	cilium organization	19_GO:0009987 cellular process	-3.08682145715932	4.096684520984473	4.364533211872213	30211	343	172	8	4.651162790697675	1.6057363806710139	51364|55262|64518|84314|85478|89765|347240|352909	ZMYND10|TRAPPC14|TEKT3|TMEM107|CCDC65|RSPH1|KIF24|DNAAF3	-1.730860410995822	0	143	0	0	-3.3736689596090184	13.86673806609547
0	0	1	0.0	0.0	-2.8789747674376027	GO:0070286	M001	1	0	GO Biological Processes	19	axonemal dynein complex assembly	19_GO:0009987 cellular process	-2.8789747674376027	13.86673806609547	6.005481901597901	30211	38	172	3	1.744186046511628	0.9981856205435852	51364|85478|352909	ZMYND10|CCDC65|DNAAF3	-1.5796930792678665	0	143	0	0	-3.3736689596090184	13.86673806609547
0	0	1	0.0	0.0	-2.843480491993447	GO:0070925	M001	1	0	GO Biological Processes	19	organelle assembly	19_GO:0009987 cellular process	-2.843480491993447	2.773347613219094	3.746687735325648	30211	760	172	12	6.976744186046512	1.9424862083361787	28988|51364|55262|64518|84313|84314|85478|89765|155382|161247|347240|352909	DBNL|ZMYND10|TRAPPC14|TEKT3|VPS25|TMEM107|CCDC65|RSPH1|VPS37D|FITM1|KIF24|DNAAF3	-1.5598240398336107	0	143	0	0	-3.3736689596090184	13.86673806609547
0	0	1	0.0	0.0	-2.8058639292153043	GO:0035082	M001	1	0	GO Biological Processes	19	axoneme assembly	19_GO:0009987 cellular process	-2.8058639292153043	8.075648222400428	5.001109810973318	30211	87	172	4	2.3255813953488373	1.1491903386087494	51364|85478|89765|352909	ZMYND10|CCDC65|RSPH1|DNAAF3	-1.5297232675251657	0	143	0	0	-3.3736689596090184	13.86673806609547
0	1	0	0.0	-3.3403926412521154	0.0	GO:0018210	M010	1	0	GO Biological Processes	19	peptidyl-threonine modification	19_GO:0008152 metabolic process	-3.3403926412521154	3.5909047686968094	4.404891465232019	30211	82	1026	10	0.9746588693957114	0.3067085005598507	596|1859|5579|8658|57452|65267|84630|120892|204851|388228	BCL2|DYRK1A|PRKCB|TNKS|GALNT16|WNK3|TTBK1|LRRK2|HIPK1|SBK1	-1.9241493016893711	0	144	1	1	-3.3403926412521154	3.630257149723624
0	1	0	0.0	-3.0954178881896968	0.0	GO:0018107	M010	1	0	GO Biological Processes	19	peptidyl-threonine phosphorylation	19_GO:0008152 metabolic process	-3.0954178881896968	3.630257149723624	4.218631778163369	30211	73	1026	9	0.8771929824561403	0.2911123901535622	596|1859|5579|8658|65267|84630|120892|204851|388228	BCL2|DYRK1A|PRKCB|TNKS|WNK3|TTBK1|LRRK2|HIPK1|SBK1	-1.7381757364308414	0	144	0	0	-3.3403926412521154	3.630257149723624
0	1	0	0.0	-2.001728109034861	0.0	GO:0018105	M010	1	0	GO Biological Processes	19	peptidyl-serine phosphorylation	19_GO:0008152 metabolic process	-2.5021909244059537	2.0042563592241485	3.1849855882475935	30211	183	1565	19	1.2140575079872205	0.2768280110644841	472|596|814|1859|4485|5579|5594|6505|8317|8658|9113|11184|53944|84446|84630|120892|166614|204851|388228	ATM|BCL2|CAMK4|DYRK1A|MST1|PRKCB|MAPK1|SLC1A1|CDC7|TNKS|LATS1|MAP4K1|CSNK1G1|BRSK1|TTBK1|LRRK2|DCLK2|HIPK1|SBK1	-1.1443067999035899	0	144	0	0	-3.3403926412521154	3.630257149723624
0	1	0	0.0	-2.768798261734073	0.0	GO:0009308	M010	1	0	GO Biological Processes	19	amine metabolic process	19_GO:0008152 metabolic process	-3.329918840861507	2.786166463555219	4.118358176572551	30211	97	1565	14	0.8945686900958466	0.23801175349972928	314|2643|3176|3620|4947|6505|7412|8564|8942|9365|23498|27163|55349|284161	AOC2|GCH1|HNMT|IDO1|OAZ2|SLC1A1|VCAM1|KMO|KYNU|KL|HAAO|NAAA|CHDH|GDPD1	-1.7879010261733403	0	145	1	1	-3.329918840861507	2.786166463555219
0	1	0	0.0	-2.391050493457429	0.0	GO:0006576	M010	1	0	GO Biological Processes	19	cellular biogenic amine metabolic process	19_GO:0008152 metabolic process	-3.0446978035833236	2.7277608001111266	3.879339563503056	30211	92	1565	13	0.8306709265175719	0.22942779003285158	314|2643|3176|3620|4947|6505|8564|8942|9365|23498|27163|55349|284161	AOC2|GCH1|HNMT|IDO1|OAZ2|SLC1A1|KMO|KYNU|KL|HAAO|NAAA|CHDH|GDPD1	-1.5635847654760828	0	145	0	0	-3.329918840861507	2.786166463555219
0	1	0	0.0	-2.391050493457429	0.0	GO:0044106	M010	1	0	GO Biological Processes	19	cellular amine metabolic process	19_GO:0008152 metabolic process	-3.0446978035833236	2.7277608001111266	3.879339563503056	30211	92	1565	13	0.8306709265175719	0.22942779003285158	314|2643|3176|3620|4947|6505|8564|8942|9365|23498|27163|55349|284161	AOC2|GCH1|HNMT|IDO1|OAZ2|SLC1A1|KMO|KYNU|KL|HAAO|NAAA|CHDH|GDPD1	-1.5635847654760828	0	145	0	0	-3.329918840861507	2.786166463555219
1	0	0	-3.326407536287509	0.0	0.0	GO:0015914	M100	1	0	GO Biological Processes	19	phospholipid transport	19_GO:0051179 localization	-3.326407536287509	5.089454177897574	4.8377818441260825	30211	98	424	7	1.650943396226415	0.618825587197648	21|341|9218|10087|55754|57194|79895	ABCA3|APOC1|VAPA|CERT1|TMEM30A|ATP10A|ATP8B4	-1.913822975583746	0	146	1	1	-3.326407536287509	5.089454177897574
1	0	0	-3.1700360872051796	0.0	0.0	GO:0061024	M100	1	0	GO Biological Processes	19	membrane organization	19_GO:0009987 cellular process	-3.1700360872051796	2.1173181463604895	3.757036954485124	30211	774	424	23	5.4245283018867925	1.0999864095330139	21|199|399|596|665|1386|4155|4627|5788|7805|9218|9342|9525|9873|10087|23180|26286|55704|55754|57194|57716|79895|345778	ABCA3|AIF1|RHOH|BCL2|BNIP3L|ATF2|MBP|MYH9|PTPRC|LAPTM5|VAPA|SNAP29|VPS4B|FCHSD2|CERT1|RFTN1|ARFGAP3|CCDC88A|TMEM30A|ATP10A|PRX|ATP8B4|MTX3	-1.7897402948300332	0	146	0	0	-3.326407536287509	5.089454177897574
1	0	0	-3.055316185907253	0.0	0.0	GO:0015748	M100	1	0	GO Biological Processes	19	organophosphate ester transport	19_GO:0051179 localization	-3.055316185907253	4.042687006556938	4.320609641046443	30211	141	424	8	1.8867924528301887	0.6607586754457311	21|341|9218|10087|55754|57194|79895|84230	ABCA3|APOC1|VAPA|CERT1|TMEM30A|ATP10A|ATP8B4|LRRC8C	-1.70821860007506	0	146	0	0	-3.326407536287509	5.089454177897574
1	0	0	-2.1573772897584487	0.0	0.0	GO:0034204	M100	1	0	GO Biological Processes	19	lipid translocation	19_GO:0051179 localization	-2.771648003398531	3.2173588924387646	3.8118810816028534	30211	54	1565	9	0.5750798722044729	0.191141301229754	21|5243|5244|10396|55113|55754|57194|79895|374868	ABCA3|ABCB1|ABCB4|ATP8A1|XKR8|TMEM30A|ATP10A|ATP8B4|ATP9B	-1.3554046638357868	0	146	0	0	-3.326407536287509	5.089454177897574
0	1	0	0.0	-3.324450205712025	0.0	GO:0031098	M010	1	0	GO Biological Processes	19	stress-activated protein kinase signaling cascade	19_GO:0023052 signaling	-3.324450205712025	3.8971878224974197	4.484428096183939	30211	68	1026	9	0.8771929824561403	0.2911123901535622	3965|5608|7098|9459|10044|11143|11184|51284|120892	LGALS9|MAP2K6|TLR3|ARHGEF6|SH2D3C|KAT7|MAP4K1|TLR7|LRRK2	-1.9125937163973943	0	147	1	1	-3.324450205712025	3.8971878224974197
0	1	0	0.0	-2.84923783238787	0.0	GO:0051403	M010	1	0	GO Biological Processes	19	stress-activated MAPK cascade	19_GO:0023052 signaling	-2.84923783238787	3.68067738791423	4.025146407840172	30211	64	1026	8	0.7797270955165692	0.2745982981540448	3965|5608|7098|9459|10044|11184|51284|120892	LGALS9|MAP2K6|TLR3|ARHGEF6|SH2D3C|MAP4K1|TLR7|LRRK2	-1.5606801992614745	0	147	0	0	-3.324450205712025	3.8971878224974197
0	1	0	0.0	-2.259967474408055	0.0	GO:0007254	M010	1	0	GO Biological Processes	19	JNK cascade	19_GO:0023052 signaling	-2.259967474408055	3.68067738791423	3.4849543761153132	30211	48	1026	6	0.5847953216374269	0.2380425916390664	7098|9459|10044|11184|51284|120892	TLR3|ARHGEF6|SH2D3C|MAP4K1|TLR7|LRRK2	-1.1472886324410883	0	147	0	0	-3.324450205712025	3.8971878224974197
1	0	0	-2.911755184729589	0.0	0.0	GO:0071496	M100	1	0	GO Biological Processes	19	cellular response to external stimulus	19_GO:0050896 response to stimulus	-3.3050015023301453	1.9240019954783312	3.7657240342454688	30211	301	1565	30	1.9169329073482428	0.3466117686801354	199|490|596|1386|2308|3992|4214|5594|5788|6548|7098|7157|7412|8493|9020|9681|9994|10631|10634|23411|27244|51284|51311|57535|58528|83990|84446|120892|133746|441027	AIF1|ATP2B1|BCL2|ATF2|FOXO1|FADS1|MAP3K1|MAPK1|PTPRC|SLC9A1|TLR3|TP53|VCAM1|PPM1D|MAP3K14|DEPDC5|CASP8AP2|POSTN|GAS2L1|SIRT1|SESN1|TLR7|TLR8|ELAPOR1|RRAGD|BRIP1|BRSK1|LRRK2|JMY|TMEM150C	-1.7665055405982875	0	148	1	1	-3.3050015023301453	3.006428628293926
1	0	0	-2.955663490818992	0.0	0.0	GO:0009991	M100	1	0	GO Biological Processes	19	response to extracellular stimulus	19_GO:0050896 response to stimulus	-2.955663490818992	2.425612203934163	3.716357271612392	30211	470	424	16	3.7735849056603774	0.9254251286262697	154|199|490|596|1386|1536|2308|3992|5019|5594|5788|8932|8942|10631|10634|22856	ADRB2|AIF1|ATP2B1|BCL2|ATF2|CYBB|FOXO1|FADS1|OXCT1|MAPK1|PTPRC|MBD2|KYNU|POSTN|GAS2L1|CHSY1	-1.6388214841355677	0	148	0	0	-3.3050015023301453	3.006428628293926
1	0	0	-2.4192356384227853	0.0	0.0	GO:0031667	M100	1	0	GO Biological Processes	19	response to nutrient levels	19_GO:0050896 response to stimulus	-2.8675445120065235	1.6786220308376163	3.3400319466511275	30211	437	1565	38	2.428115015974441	0.3890808034432937	32|154|178|490|594|596|1268|1386|1536|1788|2308|3141|3992|4303|5019|5468|5594|6338|7157|7412|8493|8932|8942|9365|9681|9779|10631|10634|22856|23411|27244|54828|57535|58528|83990|84446|120892|133746	ACACB|ADRB2|AGL|ATP2B1|BCKDHB|BCL2|CNR1|ATF2|CYBB|DNMT3A|FOXO1|HLCS|FADS1|FOXO4|OXCT1|PPARG|MAPK1|SCNN1B|TP53|VCAM1|PPM1D|MBD2|KYNU|KL|DEPDC5|TBC1D5|POSTN|GAS2L1|CHSY1|SIRT1|SESN1|BCAS3|ELAPOR1|RRAGD|BRIP1|BRSK1|LRRK2|JMY	-1.422438822867222	0	148	0	0	-3.3050015023301453	3.006428628293926
1	0	0	-2.693018537905238	0.0	0.0	GO:0031668	M100	1	0	GO Biological Processes	19	cellular response to extracellular stimulus	19_GO:0050896 response to stimulus	-2.693018537905238	3.006428628293926	3.699733530463503	30211	237	424	10	2.358490566037736	0.7369726750100849	199|490|596|1386|2308|3992|5594|5788|10631|10634	AIF1|ATP2B1|BCL2|ATF2|FOXO1|FADS1|MAPK1|PTPRC|POSTN|GAS2L1	-1.4545777241061513	0	148	0	0	-3.3050015023301453	3.006428628293926
1	0	0	-2.06082492968083	0.0	0.0	GO:0031669	M100	1	0	GO Biological Processes	19	cellular response to nutrient levels	19_GO:0050896 response to stimulus	-2.06082492968083	2.7805798435342846	3.0519628232985254	30211	205	424	8	1.8867924528301887	0.6607586754457311	490|596|1386|2308|3992|5594|10631|10634	ATP2B1|BCL2|ATF2|FOXO1|FADS1|MAPK1|POSTN|GAS2L1	-1.0013933779546367	0	148	0	0	-3.3050015023301453	3.006428628293926
0	1	0	0.0	-3.278869548582944	0.0	GO:0000727	M010	1	0	GO Biological Processes	19	double-strand break repair via break-induced replication	19_GO:0050896 response to stimulus	-3.278869548582944	9.815139701104613	5.726545760616362	30211	12	1026	4	0.3898635477582846	0.19455141883602123	4172|4174|8317|157777	MCM3|MCM5|CDC7|MCMDC2	-1.8763685631497116	0	149	1	1	-3.278869548582944	9.815139701104613
0	1	0	0.0	-3.278869548582944	0.0	GO:2000035	M010	1	0	GO Biological Processes	19	regulation of stem cell division	19_GO:0050789 regulation of biological process	-3.278869548582944	9.815139701104613	5.726545760616362	30211	12	1026	4	0.3898635477582846	0.19455141883602123	2124|4300|63977|81606	EVI2B|MLLT3|PRDM15|LBH	-1.8763685631497116	0	150	1	1	-3.278869548582944	9.815139701104613
0	1	0	0.0	-3.237936549216257	0.0	GO:0030318	M010	1	0	GO Biological Processes	19	melanocyte differentiation	19_GO:0043473 pigmentation	-3.276063033636448	5.515472387037882	4.838177767692473	30211	21	1565	6	0.38338658146964855	0.15621659592043136	596|3815|4208|4286|4948|5873	BCL2|KIT|MEF2C|MITF|OCA2|RAB27A	-1.7471970558568835	0	151	1	1	-3.276063033636448	7.36135477582846
0	1	0	0.0	-2.4381519046025946	0.0	GO:0050931	M010	1	0	GO Biological Processes	19	pigment cell differentiation	19_GO:0043473 pigmentation	-2.4381519046025946	4.7492611456957805	3.9159407725357998	30211	31	1026	5	0.4873294346978557	0.21740865638518433	596|3815|4208|4286|4948	BCL2|KIT|MEF2C|MITF|OCA2	-1.2764456009040452	0	151	0	0	-3.276063033636448	7.36135477582846
0	1	0	0.0	-2.1657094874079332	0.0	GO:0002320	M010	1	0	GO Biological Processes	19	lymphoid progenitor cell differentiation	19_GO:0002376 immune system process	-2.1657094874079332	7.36135477582846	4.132502768927451	30211	12	1026	3	0.29239766081871343	0.16856888068067824	596|3815|6659	BCL2|KIT|SOX4	-1.0796257409102998	0	151	0	0	-3.276063033636448	7.36135477582846
0	1	0	0.0	-2.101569111221728	0.0	GO:0030279	M010	1	0	GO Biological Processes	19	negative regulation of ossification	19_GO:0048519 negative regulation of biological process	-2.101569111221728	3.979110689637005	3.399697321400731	30211	37	1026	5	0.4873294346978557	0.21740865638518433	596|4192|4208|54880|83999	BCL2|MDK|MEF2C|BCOR|KREMEN1	-1.030677937328484	0	151	0	0	-3.276063033636448	7.36135477582846
1	0	0	-3.22203080856336	0.0	0.0	GO:0007141	M100	1	0	GO Biological Processes	19	male meiosis I	19_GO:0022414 reproductive process	-3.22203080856336	10.178908355795148	5.7974065362767	30211	28	424	4	0.9433962264150944	0.4694678495871461	3622|4603|55810|284071	ING2|MYBL1|FOXJ2|MEIOC	-1.8332306533984115	0	152	1	1	-3.22203080856336	10.178908355795148
1	0	0	-2.245399883651409	0.0	0.0	GO:0007140	M100	1	0	GO Biological Processes	19	male meiotic nuclear division	19_GO:0022414 reproductive process	-2.3525224484274876	3.0281024870011906	3.3881283719484148	30211	51	1565	8	0.5111821086261981	0.1802676457345685	472|3622|4603|10388|55810|138474|192670|284071	ATM|ING2|MYBL1|SYCP2|FOXJ2|TAF1L|AGO4|MEIOC	-1.0202107836512881	0	152	0	0	-3.22203080856336	10.178908355795148
1	1	0	-2.314323016514314	-2.3397187112031306	0.0	GO:0014066	M110	2	0	GO Biological Processes	19	regulation of phosphatidylinositol 3-kinase signaling	19_GO:0023052 signaling	-3.214642743068133	2.6086693722476473	3.9686753586254175	30211	111	1565	15	0.9584664536741214	0.24628613638242236	634|3059|3717|3815|4824|4916|5863|6352|6403|10125|10507|10870|23411|113791|197358	CEACAM1|HCLS1|JAK2|KIT|NKX3-1|NTRK3|RGL2|CCL5|SELP|RASGRP1|SEMA4D|HCST|SIRT1|PIK3IP1|NLRC3	-1.694264875514087	0	153	1	1	-3.214642743068133	2.6879200873539046
1	0	0	-2.2904093578169804	0.0	0.0	GO:0014068	M100	1	0	GO Biological Processes	19	positive regulation of phosphatidylinositol 3-kinase signaling	19_GO:0023052 signaling	-2.609302983308446	2.6879200873539046	3.5111710548909265	30211	79	1565	11	0.7028753993610224	0.21117880936913558	3059|3717|3815|4824|4916|5863|6352|6403|10507|10870|23411	HCLS1|JAK2|KIT|NKX3-1|NTRK3|RGL2|CCL5|SELP|SEMA4D|HCST|SIRT1	-1.2262928415856085	0	153	0	0	-3.214642743068133	2.6879200873539046
1	0	0	-3.2144581249634894	0.0	0.0	GO:0035924	M100	1	0	GO Biological Processes	19	cellular response to vascular endothelial growth factor stimulus	19_GO:0050896 response to stimulus	-3.2144581249634894	7.270648825567964	5.241135166993181	30211	49	424	5	1.179245283018868	0.5242557817326434	2619|5293|7424|8829|8877	GAS1|PIK3CD|VEGFC|NRP1|SPHK1	-1.8273443828018747	0	154	1	1	-3.2144581249634894	9.716230703259004
1	0	0	-2.4600773473880757	0.0	0.0	GO:0006929	M100	1	0	GO Biological Processes	19	substrate-dependent cell migration	19_GO:0040011 locomotion	-2.4600773473880757	9.716230703259004	4.879334609242796	30211	22	424	3	0.7075471698113207	0.4070548094371394	5788|7424|8829	PTPRC|VEGFC|NRP1	-1.2934358260140142	0	154	0	0	-3.2144581249634894	9.716230703259004
1	0	0	-2.3503901582578894	0.0	0.0	GO:0038084	M100	1	0	GO Biological Processes	19	vascular endothelial growth factor signaling pathway	19_GO:0023052 signaling	-2.3503901582578894	8.906544811320755	4.62303613900593	30211	24	424	3	0.7075471698113207	0.4070548094371394	5293|7424|8829	PIK3CD|VEGFC|NRP1	-1.212164950408863	0	154	0	0	-3.2144581249634894	9.716230703259004
1	0	0	-2.1162812808942006	0.0	0.0	GO:0007435	M100	1	0	GO Biological Processes	19	salivary gland morphogenesis	19_GO:0032502 developmental process	-2.1162812808942006	7.370933636955107	4.095179863349716	30211	29	424	3	0.7075471698113207	0.4070548094371394	4824|8829|57045	NKX3-1|NRP1|TWSG1	-1.0430614446823743	0	154	0	0	-3.2144581249634894	9.716230703259004
1	0	0	-2.0352766883646076	0.0	0.0	GO:0007431	M100	1	0	GO Biological Processes	19	salivary gland development	19_GO:0032502 developmental process	-2.0352766883646076	6.8953895313451	3.9181282130899415	30211	31	424	3	0.7075471698113207	0.4070548094371394	4824|8829|57045	NKX3-1|NRP1|TWSG1	-0.9837606792404945	0	154	0	0	-3.2144581249634894	9.716230703259004
0	1	0	0.0	-2.0523541062816943	0.0	GO:0002381	M010	1	0	GO Biological Processes	19	immunoglobulin production involved in immunoglobulin-mediated immune response	19_GO:0002376 immune system process	-3.208788430951425	4.064032285185808	4.417498683825692	30211	38	1565	8	0.5111821086261981	0.1802676457345685	959|2956|3112|3117|3122|7374|165918|202309	CD40LG|MSH6|HLA-DOB|HLA-DQA1|HLA-DRA|UNG|RNF168|GAPT	-1.6900903682289141	0	155	1	1	-3.208788430951425	4.064032285185808
1	0	0	-2.4955123898321663	0.0	0.0	GO:0019724	M100	1	0	GO Biological Processes	19	B cell mediated immunity	19_GO:0002376 immune system process	-2.7802380995579328	2.120109327965429	3.4534128351906883	30211	173	1565	19	1.2140575079872205	0.2768280110644841	712|730|930|939|959|1378|1380|1439|2956|3112|3117|3122|3635|7374|50615|51311|84174|165918|202309	C1QA|C7|CD19|CD27|CD40LG|CR1|CR2|CSF2RB|MSH6|HLA-DOB|HLA-DQA1|HLA-DRA|INPP5D|UNG|IL21R|TLR8|SLA2|RNF168|GAPT	-1.3632592907560772	0	155	0	0	-3.208788430951425	4.064032285185808
1	0	0	-2.4600773473880757	0.0	0.0	GO:0007413	M100	1	0	GO Biological Processes	19	axonal fasciculation	19_GO:0032502 developmental process	-3.1571114995702887	5.264769096717978	4.677168746938243	30211	22	1565	6	0.38338658146964855	0.15621659592043136	836|1268|1954|2042|2043|8829	CASP3|CNR1|MEGF8|EPHA3|EPHA4|NRP1	-1.6477990581664028	0	156	1	1	-3.1571114995702887	9.500314465408804
1	0	0	-2.4600773473880757	0.0	0.0	GO:0106030	M100	1	0	GO Biological Processes	19	neuron projection fasciculation	19_GO:0032502 developmental process	-3.1571114995702887	5.264769096717978	4.677168746938243	30211	22	1565	6	0.38338658146964855	0.15621659592043136	836|1268|1954|2042|2043|8829	CASP3|CNR1|MEGF8|EPHA3|EPHA4|NRP1	-1.6477990581664028	0	156	0	0	-3.1571114995702887	9.500314465408804
1	0	0	-3.105031595079746	0.0	0.0	GO:0008045	M100	1	0	GO Biological Processes	19	motor neuron axon guidance	19_GO:0040011 locomotion	-3.105031595079746	9.500314465408804	5.557426344290754	30211	30	424	4	0.9433962264150944	0.4694678495871461	399|1123|2043|8829	RHOH|CHN1|EPHA4|NRP1	-1.745860671171066	0	156	0	0	-3.1571114995702887	9.500314465408804
1	0	0	-2.4600773473880757	0.0	0.0	GO:0002347	M100	1	0	GO Biological Processes	19	response to tumor cell	19_GO:0050896 response to stimulus	-3.1571114995702887	5.264769096717978	4.677168746938243	30211	22	1565	6	0.38338658146964855	0.15621659592043136	4818|5551|7001|7805|9940|347252	NKG7|PRF1|PRDX2|LAPTM5|DLEC1|IGFBPL1	-1.6477990581664028	0	157	1	1	-3.1571114995702887	5.264769096717978
0	1	0	0.0	-2.8737142916356198	0.0	GO:0002730	M010	1	0	GO Biological Processes	19	regulation of dendritic cell cytokine production	19_GO:0002376 immune system process	-3.1432526090624107	6.434717784877529	4.920944396776583	30211	15	1565	5	0.3194888178913738	0.14265131797628244	3718|3815|7098|23586|388325	JAK3|KIT|TLR3|DDX58|SCIMP	-1.6429507498330453	0	158	1	1	-3.1432526090624107	6.434717784877529
0	1	0	0.0	-2.8737142916356198	0.0	GO:0001779	M010	1	0	GO Biological Processes	19	natural killer cell differentiation	19_GO:0002376 immune system process	-3.1432526090624107	6.434717784877529	4.920944396776583	30211	15	1565	5	0.3194888178913738	0.14265131797628244	5087|5293|5788|10461|11143	PBX1|PIK3CD|PTPRC|MERTK|KAT7	-1.6429507498330453	0	159	1	1	-3.1432526090624107	6.434717784877529
1	1	0	-2.0487232935499318	-2.468924997526196	0.0	GO:0060135	M110	2	0	GO Biological Processes	19	maternal process involved in female pregnancy	19_GO:0022414 reproductive process	-3.13994372917637	3.32830230252286	4.148476558081324	30211	58	1565	10	0.6389776357827476	0.20141586873538747	1268|3965|5241|5764|7026|10370|23633|56977|64478|84868	CNR1|LGALS9|PGR|PTN|NR2F2|CITED2|KPNA6|STOX2|CSMD1|HAVCR2	-1.6405327307350812	0	160	1	1	-3.13994372917637	3.32830230252286
0	1	0	0.0	-2.2599375982663963	0.0	GO:0007565	M010	1	0	GO Biological Processes	19	female pregnancy	19_GO:0022414 reproductive process	-2.2599375982663963	2.251708519665176	3.068595688315951	30211	170	1026	13	1.267056530214425	0.3491848217456026	150|412|596|1268|3620|3965|4012|5241|5368|5764|7026|56977|64478	ADRA2A|STS|BCL2|CNR1|IDO1|LGALS9|LNPEP|PGR|PNOC|PTN|NR2F2|STOX2|CSMD1	-1.1472886324410883	0	160	0	0	-3.13994372917637	3.32830230252286
0	1	0	0.0	-2.0982149638355745	0.0	GO:0044706	M010	1	0	GO Biological Processes	19	multi-multicellular organism process	19_GO:0032501 multicellular organismal process	-2.1344321335113805	1.8524187562526222	2.812751908110024	30211	198	1565	19	1.2140575079872205	0.2768280110644841	150|412|596|1268|3620|3965|4012|4318|5241|5368|5764|7026|8605|10370|23633|56977|64478|64518|84868	ADRA2A|STS|BCL2|CNR1|IDO1|LGALS9|LNPEP|MMP9|PGR|PNOC|PTN|NR2F2|PLA2G4C|CITED2|KPNA6|STOX2|CSMD1|TEKT3|HAVCR2	-0.8453264946568744	0	160	0	0	-3.13994372917637	3.32830230252286
0	1	0	0.0	-2.5507475538251234	0.0	GO:1905097	M010	1	0	GO Biological Processes	19	regulation of guanyl-nucleotide exchange factor activity	19_GO:0065007 biological regulation	-3.1351581783195708	8.57962371317004	5.315591382848912	30211	9	1565	4	0.25559105431309903	0.1276321056994719	2043|9236|9750|57326	EPHA4|CCPG1|RIPOR2|PBXIP1	-1.6384088499985396	0	161	1	1	-3.1351581783195708	8.57962371317004
0	1	0	0.0	-3.1193017374453733	0.0	GO:0051963	M010	1	0	GO Biological Processes	19	regulation of synapse assembly	19_GO:0032502 developmental process	-3.1193017374453733	3.1446564090917697	4.087940608662578	30211	103	1026	11	1.0721247563352827	0.32152024383132405	869|1141|4208|4916|6585|8292|10507|27067|54413|57633|94030	CBLN1|CHRNB2|MEF2C|NTRK3|SLIT1|COLQ|SEMA4D|STAU2|NLGN3|LRRN1|LRRC4B	-1.7538415782792631	0	162	1	1	-3.1193017374453733	3.1446564090917697
0	1	0	0.0	-2.0436687375756004	0.0	GO:1901888	M010	1	0	GO Biological Processes	19	regulation of cell junction assembly	19_GO:0050789 regulation of biological process	-2.738497744844602	2.0168518430213154	3.380829357245339	30211	201	1565	21	1.34185303514377	0.2908451208303695	187|869|1141|2042|2889|4208|4916|6385|6548|6585|7414|8292|8829|10507|10611|27067|51804|54413|54828|57633|94030	APLNR|CBLN1|CHRNB2|EPHA3|RAPGEF1|MEF2C|NTRK3|SDC4|SLC9A1|SLIT1|VCL|COLQ|NRP1|SEMA4D|PDLIM5|STAU2|SIX4|NLGN3|BCAS3|LRRN1|LRRC4B	-1.3317038630217344	0	162	0	0	-3.1193017374453733	3.1446564090917697
0	1	0	0.0	-2.306320607020941	0.0	GO:0050807	M010	1	0	GO Biological Processes	19	regulation of synapse organization	19_GO:0050789 regulation of biological process	-2.583263529804363	1.9583923693105527	3.233996021804896	30211	207	1565	21	1.34185303514377	0.2908451208303695	869|1141|2043|3587|4208|4916|6585|8292|10507|10611|22859|27067|27185|28988|51804|54413|56850|57633|83992|94030|120892	CBLN1|CHRNB2|EPHA4|IL10RA|MEF2C|NTRK3|SLIT1|COLQ|SEMA4D|PDLIM5|ADGRL1|STAU2|DISC1|DBNL|SIX4|NLGN3|GRIPAP1|LRRN1|CTTNBP2|LRRC4B|LRRK2	-1.208394016546698	0	162	0	0	-3.1193017374453733	3.1446564090917697
0	1	0	0.0	-2.1942291876575015	0.0	GO:0050803	M010	1	0	GO Biological Processes	19	regulation of synapse structure or activity	19_GO:0065007 biological regulation	-2.4363363998950587	1.9032263870764525	3.092009416032341	30211	213	1565	21	1.34185303514377	0.2908451208303695	869|1141|2043|3587|4208|4916|6585|8292|10507|10611|22859|27067|27185|28988|51804|54413|56850|57633|83992|94030|120892	CBLN1|CHRNB2|EPHA4|IL10RA|MEF2C|NTRK3|SLIT1|COLQ|SEMA4D|PDLIM5|ADGRL1|STAU2|DISC1|DBNL|SIX4|NLGN3|GRIPAP1|LRRN1|CTTNBP2|LRRC4B|LRRK2	-1.0873546701883143	0	162	0	0	-3.1193017374453733	3.1446564090917697
1	0	0	-3.1171221754006866	0.0	0.0	GO:0061448	M100	1	0	GO Biological Processes	19	connective tissue development	19_GO:0032502 developmental process	-3.1171221754006866	3.4255941582002905	4.188054963860618	30211	208	424	10	2.358490566037736	0.7369726750100849	1386|3221|4015|5019|5396|7480|9517|22856|51320|202018	ATF2|HOXC4|LOX|OXCT1|PRRX1|WNT10B|SPTLC2|CHSY1|MEX3C|TAPT1	-1.7538415782792631	0	163	1	1	-3.1171221754006866	3.4255941582002905
1	0	0	-2.161549186311332	0.0	0.0	GO:0051216	M100	1	0	GO Biological Processes	19	cartilage development	19_GO:0032502 developmental process	-2.161549186311332	3.1768567479870207	3.262672210024851	30211	157	424	7	1.650943396226415	0.618825587197648	1386|3221|5396|7480|22856|51320|202018	ATF2|HOXC4|PRRX1|WNT10B|CHSY1|MEX3C|TAPT1	-1.0764949807507738	0	163	0	0	-3.1171221754006866	3.4255941582002905
1	0	0	-3.0760769397701737	0.0	0.0	GO:0001822	M100	1	0	GO Biological Processes	19	kidney development	19_GO:0032502 developmental process	-3.0760769397701737	2.9688482704402515	4.005445568108012	30211	288	424	12	2.830188679245283	0.8053607242363221	596|793|2043|4087|4089|4824|7020|7541|8829|10409|11174|51804	BCL2|CALB1|EPHA4|SMAD2|SMAD4|NKX3-1|TFAP2A|ZBTB14|NRP1|BASP1|ADAMTS6|SIX4	-1.722030493982653	0	164	1	1	-3.0760769397701737	15.268362533692722
1	0	0	-3.0503568264102845	0.0	0.0	GO:0072075	M100	1	0	GO Biological Processes	19	metanephric mesenchyme development	19_GO:0032502 developmental process	-3.0503568264102845	15.268362533692722	6.370905482634455	30211	14	424	3	0.7075471698113207	0.4070548094371394	4089|10409|51804	SMAD4|BASP1|SIX4	-1.7071007748791094	0	164	0	0	-3.0760769397701737	15.268362533692722
1	0	0	-3.013568653510157	0.0	0.0	GO:0001655	M100	1	0	GO Biological Processes	19	urogenital system development	19_GO:0032502 developmental process	-3.013568653510157	2.7732953903513726	3.8880400799808124	30211	334	424	13	3.0660377358490565	0.8372281115795135	247|596|793|2043|4087|4089|4824|7020|7541|8829|10409|11174|51804	ALOX15B|BCL2|CALB1|EPHA4|SMAD2|SMAD4|NKX3-1|TFAP2A|ZBTB14|NRP1|BASP1|ADAMTS6|SIX4	-1.680043874867238	0	164	0	0	-3.0760769397701737	15.268362533692722
1	0	0	-3.005999246822759	0.0	0.0	GO:0001656	M100	1	0	GO Biological Processes	19	metanephros development	19_GO:0032502 developmental process	-3.005999246822759	5.277952480782669	4.599639638715188	30211	81	424	6	1.4150943396226414	0.5736077113657759	596|793|4089|4824|10409|51804	BCL2|CALB1|SMAD4|NKX3-1|BASP1|SIX4	-1.6748973167616423	0	164	0	0	-3.0760769397701737	15.268362533692722
1	0	0	-2.961207708085281	0.0	0.0	GO:0072001	M100	1	0	GO Biological Processes	19	renal system development	19_GO:0032502 developmental process	-2.961207708085281	2.8788831713360015	3.882269363933479	30211	297	424	12	2.830188679245283	0.8053607242363221	596|793|2043|4087|4089|4824|7020|7541|8829|10409|11174|51804	BCL2|CALB1|EPHA4|SMAD2|SMAD4|NKX3-1|TFAP2A|ZBTB14|NRP1|BASP1|ADAMTS6|SIX4	-1.6402547019787803	0	164	0	0	-3.0760769397701737	15.268362533692722
1	0	0	-2.7178637460011013	0.0	0.0	GO:0072074	M100	1	0	GO Biological Processes	19	kidney mesenchyme development	19_GO:0032502 developmental process	-2.7178637460011013	11.875393081761006	5.506466360031223	30211	18	424	3	0.7075471698113207	0.4070548094371394	4089|10409|51804	SMAD4|BASP1|SIX4	-1.4680520230333118	0	164	0	0	-3.0760769397701737	15.268362533692722
1	0	0	-2.1474120723073953	0.0	0.0	GO:0060541	M100	1	0	GO Biological Processes	19	respiratory system development	19_GO:0032502 developmental process	-2.1474120723073953	2.8788831713360015	3.164627340558576	30211	198	424	8	1.8867924528301887	0.6607586754457311	21|4015|4087|5594|10409|23347|51804|57493	ABCA3|LOX|SMAD2|MAPK1|BASP1|SMCHD1|SIX4|HEG1	-1.067807908238324	0	164	0	0	-3.0760769397701737	15.268362533692722
1	0	0	-2.0204810340036867	0.0	0.0	GO:0072073	M100	1	0	GO Biological Processes	19	kidney epithelium development	19_GO:0032502 developmental process	-2.0204810340036867	3.339954304245283	3.1651674988627114	30211	128	424	6	1.4150943396226414	0.5736077113657759	596|793|2043|4087|4089|10409	BCL2|CALB1|EPHA4|SMAD2|SMAD4|BASP1	-0.9759773435517335	0	164	0	0	-3.0760769397701737	15.268362533692722
1	0	0	-3.0505500978152096	0.0	0.0	GO:0007423	M100	1	0	GO Biological Processes	19	sensory organ development	19_GO:0032502 developmental process	-3.0505500978152096	2.327663253775297	3.7525204665474705	30211	551	424	18	4.245283018867925	0.9791528322036912	490|596|793|2043|5090|5396|5594|6774|7020|7480|8322|8829|10370|23347|51804|57045|131544|204851	ATP2B1|BCL2|CALB1|EPHA4|PBX3|PRRX1|MAPK1|STAT3|TFAP2A|WNT10B|FZD4|NRP1|CITED2|SMCHD1|SIX4|TWSG1|CRYBG3|HIPK1	-1.7071007748791094	0	165	1	1	-3.0505500978152096	3.4318494852680157
1	0	0	-2.4414428594212567	0.0	0.0	GO:0048538	M100	1	0	GO Biological Processes	19	thymus development	19_GO:0002376 immune system process	-2.7040309573220433	3.4318494852680157	3.8157914004367193	30211	45	1565	8	0.5111821086261981	0.1802676457345685	472|596|5087|5594|7001|8543|10370|51804	ATM|BCL2|PBX1|MAPK1|PRDX2|LMO4|CITED2|SIX4	-1.3050752526534604	0	165	0	0	-3.0505500978152096	3.4318494852680157
1	0	0	-3.0503568264102845	0.0	0.0	GO:0003376	M100	1	0	GO Biological Processes	19	sphingosine-1-phosphate receptor signaling pathway	19_GO:0023052 signaling	-3.0503568264102845	15.268362533692722	6.370905482634455	30211	14	424	3	0.7075471698113207	0.4070548094371394	5294|8877|9294	PIK3CG|SPHK1|S1PR2	-1.7071007748791094	0	166	1	1	-3.0503568264102845	15.268362533692722
1	0	0	-2.9579755402584396	0.0	0.0	GO:0090520	M100	1	0	GO Biological Processes	19	sphingolipid mediated signaling pathway	19_GO:0023052 signaling	-2.9579755402584396	14.250471698113207	6.124169020063266	30211	15	424	3	0.7075471698113207	0.4070548094371394	5294|8877|9294	PIK3CG|SPHK1|S1PR2	-1.6399646999242719	0	166	0	0	-3.0503568264102845	15.268362533692722
1	0	0	-2.159222684145159	0.0	0.0	GO:0010800	M100	1	0	GO Biological Processes	19	positive regulation of peptidyl-threonine phosphorylation	19_GO:0048518 positive regulation of biological process	-2.159222684145159	7.634181266846361	4.190154683805832	30211	28	424	3	0.7075471698113207	0.4070548094371394	5594|8877|9294	MAPK1|SPHK1|S1PR2	-1.0762202673548147	0	166	0	0	-3.0503568264102845	15.268362533692722
1	0	0	-3.0503568264102845	0.0	0.0	GO:0051764	M100	1	0	GO Biological Processes	19	actin crosslink formation	19_GO:0009987 cellular process	-3.0503568264102845	15.268362533692722	6.370905482634455	30211	14	424	3	0.7075471698113207	0.4070548094371394	199|3936|10634	AIF1|LCP1|GAS2L1	-1.7071007748791094	0	167	1	1	-3.0503568264102845	15.268362533692722
1	0	0	-3.0498335553088523	0.0	0.0	GO:0002230	M100	1	0	GO Biological Processes	19	positive regulation of defense response to virus by host	19_GO:0044419 biological process involved in interspecies interaction between organisms	-3.0498335553088523	9.193852708460135	5.445707242960765	30211	31	424	4	0.9433962264150944	0.4694678495871461	10859|23586|25942|60489	LILRB1|DDX58|SIN3A|APOBEC3G	-1.7071007748791094	0	168	1	1	-3.0498335553088523	9.193852708460135
1	0	0	-2.55135985403949	0.0	0.0	GO:0050691	M100	1	0	GO Biological Processes	19	regulation of defense response to virus by host	19_GO:0044419 biological process involved in interspecies interaction between organisms	-2.55135985403949	6.785938903863432	4.476751000591816	30211	42	424	4	0.9433962264150944	0.4694678495871461	10859|23586|25942|60489	LILRB1|DDX58|SIN3A|APOBEC3G	-1.3555951221101985	0	168	0	0	-3.0498335553088523	9.193852708460135
1	0	0	-2.411611843127916	0.0	0.0	GO:0050688	M100	1	0	GO Biological Processes	19	regulation of defense response to virus	19_GO:0044419 biological process involved in interspecies interaction between organisms	-2.411611843127916	4.8143485466598674	3.9195042023744247	30211	74	424	5	1.179245283018868	0.5242557817326434	10475|10859|23586|25942|60489	TRIM38|LILRB1|DDX58|SIN3A|APOBEC3G	-1.253570493515772	0	168	0	0	-3.0498335553088523	9.193852708460135
1	0	0	-2.403882436419331	0.0	0.0	GO:0016601	M100	1	0	GO Biological Processes	19	Rac protein signal transduction	19_GO:0023052 signaling	-3.0451622984620985	5.0358660925128484	4.525682006409561	30211	23	1565	6	0.38338658146964855	0.15621659592043136	199|399|2059|10163|28988|57531	AIF1|RHOH|EPS8|WASF2|DBNL|HACE1	-1.5635847654760828	0	169	1	1	-3.0451622984620985	5.0358660925128484
1	1	0	-2.021371046032409	-2.0317958699630756	0.0	GO:0090066	M110	2	0	GO Biological Processes	19	regulation of anatomical structure size	19_GO:0065007 biological regulation	-3.0351051292790614	1.6648345808923384	3.4572039056224204	30211	487	1565	42	2.68370607028754	0.40851036859609197	112|150|154|393|490|554|1954|2059|2643|2702|2885|3055|3059|3269|3357|3792|5341|6338|6585|6649|7454|8829|9113|9873|10178|10365|10507|10800|23038|25942|27185|28988|51265|56920|57556|57731|64798|65267|80852|85477|120892|256949	ADCY6|ADRA2A|ADRB2|ARHGAP4|ATP2B1|AVPR2|MEGF8|EPS8|GCH1|GJA5|GRB2|HCK|HCLS1|HRH1|HTR2B|KEL|PLEK|SCNN1B|SLIT1|SOD3|WAS|NRP1|LATS1|FCHSD2|TENM1|KLF2|SEMA4D|CYSLTR1|WDTC1|SIN3A|DISC1|DBNL|CDKL3|SEMA3G|SEMA6A|SPTBN4|DEPTOR|WNK3|GRIP2|SCIN|LRRK2|KANK3	-1.5556952089697744	0	170	1	1	-3.0351051292790614	1.6648345808923384
1	0	0	-3.0268334965745542	0.0	0.0	GO:0019827	M100	1	0	GO Biological Processes	19	stem cell population maintenance	19_GO:0032502 developmental process	-3.0268334965745542	4.534240994854202	4.4304409141598855	30211	110	424	7	1.650943396226415	0.618825587197648	2308|5396|6760|6774|8320|9646|23168	FOXO1|PRRX1|SS18|STAT3|EOMES|CTR9|RTF1	-1.6903638889582997	0	171	1	1	-3.0268334965745542	9.293785890073831
1	0	0	-2.980864298147139	0.0	0.0	GO:0098727	M100	1	0	GO Biological Processes	19	maintenance of cell number	19_GO:0032502 developmental process	-2.980864298147139	4.453272405660377	4.368262460137286	30211	112	424	7	1.650943396226415	0.618825587197648	2308|5396|6760|6774|8320|9646|23168	FOXO1|PRRX1|SS18|STAT3|EOMES|CTR9|RTF1	-1.6557610060211139	0	171	0	0	-3.0268334965745542	9.293785890073831
1	0	0	-2.403882436419331	0.0	0.0	GO:0097150	M100	1	0	GO Biological Processes	19	neuronal stem cell population maintenance	19_GO:0032502 developmental process	-2.403882436419331	9.293785890073831	4.747275927875226	30211	23	424	3	0.7075471698113207	0.4070548094371394	2308|5396|6760	FOXO1|PRRX1|SS18	-1.2494753714622813	0	171	0	0	-3.0268334965745542	9.293785890073831
1	0	0	-2.0352766883646076	0.0	0.0	GO:0001659	M100	1	0	GO Biological Processes	19	temperature homeostasis	19_GO:0032501 multicellular organismal process	-2.0352766883646076	6.8953895313451	3.9181282130899415	30211	31	424	3	0.7075471698113207	0.4070548094371394	154|2308|6774	ADRB2|FOXO1|STAT3	-0.9837606792404945	0	171	0	0	-3.0268334965745542	9.293785890073831
0	1	0	0.0	-2.520580482095978	0.0	GO:0030522	M010	1	0	GO Biological Processes	19	intracellular receptor signaling pathway	19_GO:0023052 signaling	-3.0222800986542384	2.3440757644911	3.725755682829924	30211	140	1565	17	1.0862619808306708	0.2620224034906833	196|3717|4306|4824|5241|5468|5608|6096|6774|7025|7026|7182|7533|8611|23586|57658|92610	AHR|JAK2|NR3C2|NKX3-1|PGR|PPARG|MAP2K6|RORB|STAT3|NR2F1|NR2F2|NR2C2|YWHAH|PLPP1|DDX58|CALCOCO1|TIFA	-1.544566643322055	0	172	1	1	-3.0222800986542384	2.3440757644911
0	1	0	0.0	-2.3855139466444344	0.0	GO:0070997	M010	1	0	GO Biological Processes	19	neuron death	19_GO:0009987 cellular process	-3.020803318340624	3.2173588924387646	4.018475237879582	30211	60	1565	10	0.6389776357827476	0.20141586873538747	472|596|836|1386|6505|6548|7157|10550|55074|120892	ATM|BCL2|CASP3|ATF2|SLC1A1|SLC9A1|TP53|ARL6IP5|OXR1|LRRK2	-1.5439356168919	0	173	1	1	-3.020803318340624	8.03056884635832
0	1	0	0.0	-2.2796332401961887	0.0	GO:0051938	M010	1	0	GO Biological Processes	19	L-glutamate import	19_GO:0051179 localization	-2.2796332401961887	8.03056884635832	4.37272867710987	30211	11	1026	3	0.29239766081871343	0.16856888068067824	3766|6505|10550	KCNJ10|SLC1A1|ARL6IP5	-1.162947710203272	0	173	0	0	-3.020803318340624	8.03056884635832
0	1	0	0.0	-2.2796332401961887	0.0	GO:0098712	M010	1	0	GO Biological Processes	19	L-glutamate import across plasma membrane	19_GO:0051179 localization	-2.2796332401961887	8.03056884635832	4.37272867710987	30211	11	1026	3	0.29239766081871343	0.16856888068067824	3766|6505|10550	KCNJ10|SLC1A1|ARL6IP5	-1.162947710203272	0	173	0	0	-3.020803318340624	8.03056884635832
0	1	0	0.0	-2.0877997674892264	0.0	GO:0015813	M010	1	0	GO Biological Processes	19	L-glutamate transmembrane transport	19_GO:0051179 localization	-2.0877997674892264	4.907569850552306	3.5906377107458214	30211	24	1026	4	0.3898635477582846	0.19455141883602123	3766|6505|6512|10550	KCNJ10|SLC1A1|SLC1A7|ARL6IP5	-1.020213742591592	0	173	0	0	-3.020803318340624	8.03056884635832
0	1	0	0.0	-2.0877997674892264	0.0	GO:0036473	M010	1	0	GO Biological Processes	19	cell death in response to oxidative stress	19_GO:0050896 response to stimulus	-2.0877997674892264	4.907569850552306	3.5906377107458214	30211	24	1026	4	0.3898635477582846	0.19455141883602123	596|3717|6505|10550	BCL2|JAK2|SLC1A1|ARL6IP5	-1.020213742591592	0	173	0	0	-3.020803318340624	8.03056884635832
0	0	1	0.0	0.0	-2.2288189396825824	GO:0034330	M001	1	0	GO Biological Processes	19	cell junction organization	19_GO:0009987 cellular process	-3.019477359230049	1.6732987051584272	3.44971336183298	30211	473	1565	41	2.619808306709265	0.4037503381195419	287|324|596|712|783|785|869|1007|1056|1140|1524|2043|2064|2702|5010|6505|7414|8292|8829|8927|10013|10163|10266|10580|24146|27020|27445|28988|50855|54413|55619|57493|66000|79778|80863|94030|120892|144100|204851|285489|389813	ANK2|APC|BCL2|C1QA|CACNB2|CACNB4|CBLN1|CDH9|CEL|CHRNB1|CX3CR1|EPHA4|ERBB2|GJA5|CLDN11|SLC1A1|VCL|COLQ|NRP1|BSN|HDAC6|WASF2|RAMP2|SORBS1|CLDN15|NPTN|PCLO|DBNL|PARD6A|NLGN3|DOCK10|HEG1|TMEM108|MICALL2|PRRT1|LRRC4B|LRRK2|PLEKHA7|HIPK1|DOK7|AJM1	-1.5434537678272404	0	174	1	1	-3.019477359230049	1.6732987051584272
0	1	0	0.0	-3.0086496913847287	0.0	GO:0031648	M010	1	0	GO Biological Processes	19	protein destabilization	19_GO:0065007 biological regulation	-3.0086496913847287	4.38548795155738	4.355067891609759	30211	47	1026	7	0.682261208576998	0.2569893174048398	4193|5828|10013|23411|29116|79831|149628	MDM2|PEX2|HDAC6|SIRT1|MYLIP|KDM8|PYHIN1	-1.6769433151830295	0	175	1	1	-3.0086496913847287	4.38548795155738
0	1	0	0.0	-2.1382179183134498	0.0	GO:0031647	M010	1	0	GO Biological Processes	19	regulation of protein stability	19_GO:0065007 biological regulation	-2.4039446179186035	1.737373801916933	3.00008392726259	30211	300	1565	27	1.7252396166134185	0.32914596616965675	287|482|596|836|2043|2319|4193|5295|5594|5828|6400|6659|7157|7480|9770|10013|23411|25793|29116|54997|66036|79831|84327|120892|149628|252983|338328	ANK2|ATP1B2|BCL2|CASP3|EPHA4|FLOT2|MDM2|PIK3R1|MAPK1|PEX2|SEL1L|SOX4|TP53|WNT10B|RASSF2|HDAC6|SIRT1|FBXO7|MYLIP|TESC|MTMR9|KDM8|ZBED3|LRRK2|PYHIN1|STXBP4|GPIHBP1	-1.0624509096044092	0	175	0	0	-3.0086496913847287	4.38548795155738
0	1	0	0.0	-2.978921660417762	0.0	GO:1903047	M010	1	0	GO Biological Processes	19	mitotic cell cycle process	19_GO:0009987 cellular process	-2.978921660417762	1.8256159844054582	3.4903875771268127	30211	500	1026	31	3.021442495126706	0.5344060253798543	324|472|2059|3400|4172|4193|4303|4863|5116|5243|5422|5579|6118|6419|6867|7157|7508|8243|8317|8493|8658|23126|23133|27127|51149|57695|64839|79831|80258|144715|645121	APC|ATM|EPS8|ID4|MCM3|MDM2|FOXO4|NPAT|PCNT|ABCB1|POLA1|PRKCB|RPA2|SETMAR|TACC1|TP53|XPC|SMC1A|CDC7|PPM1D|TNKS|POGZ|PHF8|SMC1B|MRNIP|USP37|FBXL17|KDM8|EFHC2|RAD9B|CCNI2	-1.654766045969337	0	176	1	1	-2.978921660417762	2.14490592829251
0	1	0	0.0	-2.7011890599062682	0.0	GO:0000278	M010	1	0	GO Biological Processes	19	mitotic cell cycle	19_GO:0009987 cellular process	-2.8706665183024427	1.5758492534393949	3.2959718334497903	30211	588	1565	48	3.0670926517571884	0.43585486331965684	324|472|586|1386|1788|2059|2672|3400|4172|4193|4303|4602|4603|4863|5116|5218|5243|5422|5524|5579|5883|6118|6419|6867|7157|7480|7508|8243|8317|8493|8658|9113|9525|23063|23126|23133|27127|29072|51149|55193|57695|64343|64839|79831|80258|84446|144715|645121	APC|ATM|BCAT1|ATF2|DNMT3A|EPS8|GFI1|ID4|MCM3|MDM2|FOXO4|MYB|MYBL1|NPAT|PCNT|CDK14|ABCB1|POLA1|PTPA|PRKCB|RAD9A|RPA2|SETMAR|TACC1|TP53|WNT10B|XPC|SMC1A|CDC7|PPM1D|TNKS|LATS1|VPS4B|WAPL|POGZ|PHF8|SMC1B|SETD2|MRNIP|PBRM1|USP37|AZI2|FBXL17|KDM8|EFHC2|BRSK1|RAD9B|CCNI2	-1.4247747755876419	0	176	0	0	-2.978921660417762	2.14490592829251
0	1	0	0.0	-2.2389058568534193	0.0	GO:0044770	M010	1	0	GO Biological Processes	19	cell cycle phase transition	19_GO:0009987 cellular process	-2.8393598457592377	2.14490592829251	3.5092833426728767	30211	171	1565	19	1.2140575079872205	0.2768280110644841	586|2059|2672|3400|4863|5218|5243|5788|7480|8317|8493|8914|9113|23133|57695|64839|79831|84446|645121	BCAT1|EPS8|GFI1|ID4|NPAT|CDK14|ABCB1|PTPRC|WNT10B|CDC7|PPM1D|TIMELESS|LATS1|PHF8|USP37|FBXL17|KDM8|BRSK1|CCNI2	-1.4020374201665842	0	176	0	0	-2.978921660417762	2.14490592829251
0	1	0	0.0	-2.6089850427808883	0.0	GO:0031295	M010	1	0	GO Biological Processes	19	T cell costimulation	19_GO:0022610 biological adhesion	-2.977765732374519	3.7666640691966027	4.143441799836599	30211	41	1565	8	0.5111821086261981	0.1802676457345685	942|959|3932|6363|22914|80380|115650|126259	CD86|CD40LG|LCK|CCL19|KLRK1|PDCD1LG2|TNFRSF13C|TMIGD2	-1.5100942153364763	0	177	1	1	-2.977765732374519	3.7666640691966027
0	1	0	0.0	-2.501680948079557	0.0	GO:0031294	M010	1	0	GO Biological Processes	19	lymphocyte costimulation	19_GO:0002376 immune system process	-2.836424788973515	3.5914703915595516	3.9747311565799532	30211	43	1565	8	0.5111821086261981	0.1802676457345685	942|959|3932|6363|22914|80380|115650|126259	CD86|CD40LG|LCK|CCL19|KLRK1|PDCD1LG2|TNFRSF13C|TMIGD2	-1.400642416348954	0	177	0	0	-2.977765732374519	3.7666640691966027
0	1	0	0.0	-2.3764919055326	0.0	GO:0034394	M010	1	0	GO Biological Processes	19	protein localization to cell surface	19_GO:0051179 localization	-2.9746980412961923	4.2227835463258785	4.263381969172194	30211	32	1565	7	0.4472843450479233	0.168679083964408	287|2252|7414|23062|79608|80863|338328	ANK2|FGF7|VCL|GGA2|RIC3|PRRT1|GPIHBP1	-1.508946142864011	0	178	1	1	-2.9746980412961923	4.2227835463258785
1	0	0	-2.9579755402584396	0.0	0.0	GO:0046007	M100	1	0	GO Biological Processes	19	negative regulation of activated T cell proliferation	19_GO:0022610 biological adhesion	-2.9579755402584396	14.250471698113207	6.124169020063266	30211	15	424	3	0.7075471698113207	0.4070548094371394	836|11006|80380	CASP3|LILRB4|PDCD1LG2	-1.6399646999242719	0	179	1	1	-2.9579755402584396	14.250471698113207
1	0	0	-2.909080393771055	0.0	0.0	GO:0006351	M100	1	0	GO Biological Processes	19	transcription, DNA-templated	19_GO:0008152 metabolic process	-2.909080393771055	2.5842824323003226	3.737497758270758	30211	386	424	14	3.30188679245283	0.8677750540719614	1386|2957|4089|4205|4520|5396|6774|9646|23168|26298|29072|51621|84265|284119	ATF2|GTF2A1|SMAD4|MEF2A|MTF1|PRRX1|STAT3|CTR9|RTF1|EHF|SETD2|KLF13|POLR3GL|CAVIN1	-1.6007739632074454	0	180	1	1	-2.909080393771055	2.8374833027216564
1	0	0	-2.8879979189368505	0.0	0.0	GO:0097659	M100	1	0	GO Biological Processes	19	nucleic acid-templated transcription	19_GO:0008152 metabolic process	-2.8879979189368505	2.570961388834857	3.7157853473814333	30211	388	424	14	3.30188679245283	0.8677750540719614	1386|2957|4089|4205|4520|5396|6774|9646|23168|26298|29072|51621|84265|284119	ATF2|GTF2A1|SMAD4|MEF2A|MTF1|PRRX1|STAT3|CTR9|RTF1|EHF|SETD2|KLF13|POLR3GL|CAVIN1	-1.5866578236653328	0	180	0	0	-2.909080393771055	2.8374833027216564
1	0	0	-2.774956155191057	0.0	0.0	GO:0032774	M100	1	0	GO Biological Processes	19	RNA biosynthetic process	19_GO:0008152 metabolic process	-2.774956155191057	2.5000827540549486	3.5987445313858806	30211	399	424	14	3.30188679245283	0.8677750540719614	1386|2957|4089|4205|4520|5396|6774|9646|23168|26298|29072|51621|84265|284119	ATF2|GTF2A1|SMAD4|MEF2A|MTF1|PRRX1|STAT3|CTR9|RTF1|EHF|SETD2|KLF13|POLR3GL|CAVIN1	-1.508291385384796	0	180	0	0	-2.909080393771055	2.8374833027216564
1	0	0	-2.3124683645801616	0.0	0.0	GO:0006366	M100	1	0	GO Biological Processes	19	transcription by RNA polymerase II	19_GO:0008152 metabolic process	-2.3124683645801616	2.8374833027216564	3.3080380975894985	30211	226	424	9	2.1226415094339623	0.6999975471079399	1386|2957|5396|6774|9646|23168|26298|29072|51621	ATF2|GTF2A1|PRRX1|STAT3|CTR9|RTF1|EHF|SETD2|KLF13	-1.1823036480459912	0	180	0	0	-2.909080393771055	2.8374833027216564
1	0	0	-2.1762042009672706	0.0	0.0	GO:0034654	M100	1	0	GO Biological Processes	19	nucleobase-containing compound biosynthetic process	19_GO:0008152 metabolic process	-2.1762042009672706	1.8855080937614968	2.8651026743392083	30211	718	424	19	4.481132075471698	1.0047442447376194	1386|2957|4015|4089|4205|4520|5396|6774|8564|8877|8942|9646|9945|23168|26298|29072|51621|84265|284119	ATF2|GTF2A1|LOX|SMAD4|MEF2A|MTF1|PRRX1|STAT3|KMO|SPHK1|KYNU|CTR9|GFPT2|RTF1|EHF|SETD2|KLF13|POLR3GL|CAVIN1	-1.0852833935313275	0	180	0	0	-2.909080393771055	2.8374833027216564
1	0	0	-2.0616595286420996	0.0	0.0	GO:0018130	M100	1	0	GO Biological Processes	19	heterocycle biosynthetic process	19_GO:0008152 metabolic process	-2.0616595286420996	1.8038571769763554	2.7315467162671183	30211	790	424	20	4.716981132075472	1.0295724087349472	1386|2235|2957|4015|4089|4205|4520|5396|6774|8564|8877|8942|9646|9945|23168|26298|29072|51621|84265|284119	ATF2|FECH|GTF2A1|LOX|SMAD4|MEF2A|MTF1|PRRX1|STAT3|KMO|SPHK1|KYNU|CTR9|GFPT2|RTF1|EHF|SETD2|KLF13|POLR3GL|CAVIN1	-1.0019047208668153	0	180	0	0	-2.909080393771055	2.8374833027216564
1	0	0	-2.0114379021119877	0.0	0.0	GO:0019438	M100	1	0	GO Biological Processes	19	aromatic compound biosynthetic process	19_GO:0008152 metabolic process	-2.0114379021119877	1.783538385245708	2.6780352950486077	30211	799	424	20	4.716981132075472	1.0295724087349472	1386|2235|2957|4015|4089|4205|4520|5396|6774|8564|8877|8942|9646|9945|23168|26298|29072|51621|84265|284119	ATF2|FECH|GTF2A1|LOX|SMAD4|MEF2A|MTF1|PRRX1|STAT3|KMO|SPHK1|KYNU|CTR9|GFPT2|RTF1|EHF|SETD2|KLF13|POLR3GL|CAVIN1	-0.9681812892776044	0	180	0	0	-2.909080393771055	2.8374833027216564
0	0	1	0.0	0.0	-2.9010103245407253	GO:1903510	M001	1	0	GO Biological Processes	19	mucopolysaccharide metabolic process	19_GO:0008152 metabolic process	-2.9010103245407253	8.56806579693704	5.192736882333917	30211	82	172	4	2.3255813953488373	1.1491903386087494	633|3425|6487|113189	BGN|IDUA|ST3GAL3|CHST14	-1.5948245442501627	0	181	1	1	-2.9010103245407253	8.56806579693704
0	0	1	0.0	0.0	-2.3804961233387076	GO:0030203	M001	1	0	GO Biological Processes	19	glycosaminoglycan metabolic process	19_GO:0008152 metabolic process	-2.3804961233387076	6.162994696042431	4.17916339264222	30211	114	172	4	2.3255813953488373	1.1491903386087494	633|3425|6487|113189	BGN|IDUA|ST3GAL3|CHST14	-1.2335855215743015	0	181	0	0	-2.9010103245407253	8.56806579693704
0	0	1	0.0	0.0	-2.2393078488811096	GO:0006022	M001	1	0	GO Biological Processes	19	aminoglycan metabolic process	19_GO:0008152 metabolic process	-2.2393078488811096	5.620651162790698	3.9171735572492796	30211	125	172	4	2.3255813953488373	1.1491903386087494	633|3425|6487|113189	BGN|IDUA|ST3GAL3|CHST14	-1.1324223442135521	0	181	0	0	-2.9010103245407253	8.56806579693704
0	0	1	0.0	0.0	-2.026570439379407	GO:0006029	M001	1	0	GO Biological Processes	19	proteoglycan metabolic process	19_GO:0008152 metabolic process	-2.026570439379407	6.933369033047735	3.9189471753471357	30211	76	172	3	1.744186046511628	0.9981856205435852	633|3425|113189	BGN|IDUA|CHST14	-0.9773580528349	0	181	0	0	-2.9010103245407253	8.56806579693704
1	0	0	-2.895753795718174	0.0	0.0	GO:0048008	M100	1	0	GO Biological Processes	19	platelet-derived growth factor receptor signaling pathway	19_GO:0023052 signaling	-2.895753795718174	8.382630410654828	5.138749678564646	30211	34	424	4	0.9433962264150944	0.4694678495871461	3717|4015|5157|8829	JAK2|LOX|PDGFRL|NRP1	-1.5938493150756055	0	182	1	1	-2.895753795718174	9.293785890073831
1	0	0	-2.4414428594212567	0.0	0.0	GO:2000273	M100	1	0	GO Biological Processes	19	positive regulation of signaling receptor activity	19_GO:0023052 signaling	-2.4414428594212567	6.333542976939204	4.271772353295496	30211	45	424	4	0.9433962264150944	0.4694678495871461	154|3717|8829|729230	ADRB2|JAK2|NRP1|CCR2	-1.278507999084742	0	182	0	0	-2.895753795718174	9.293785890073831
1	0	0	-2.403882436419331	0.0	0.0	GO:1900120	M100	1	0	GO Biological Processes	19	regulation of receptor binding	19_GO:0065007 biological regulation	-2.403882436419331	9.293785890073831	4.747275927875226	30211	23	424	3	0.7075471698113207	0.4070548094371394	4015|4318|8829	LOX|MMP9|NRP1	-1.2494753714622813	0	182	0	0	-2.895753795718174	9.293785890073831
0	1	0	0.0	-2.8737142916356198	0.0	GO:0006957	M010	1	0	GO Biological Processes	19	complement activation, alternative pathway	19_GO:0044419 biological process involved in interspecies interaction between organisms	-2.8737142916356198	7.85211176088369	4.97696461766615	30211	15	1026	4	0.3898635477582846	0.19455141883602123	730|1378|1380|5199	C7|CR1|CR2|CFP	-1.5782553815370048	0	183	1	1	-2.8737142916356198	7.85211176088369
1	0	0	-2.5312101283448656	0.0	0.0	GO:0050678	M100	1	0	GO Biological Processes	19	regulation of epithelial cell proliferation	19_GO:0050789 regulation of biological process	-2.850966962731897	1.7317710133443482	3.3508436329328157	30211	379	1565	34	2.1725239616613417	0.3685153148157679	187|634|1285|1386|2064|2252|3357|4192|4208|4781|4824|5241|5293|5468|5764|5828|6091|6774|7026|7424|7480|8829|9420|22846|23411|26160|51804|55109|57343|57599|57608|135228|197358|252983	APLNR|CEACAM1|COL4A3|ATF2|ERBB2|FGF7|HTR2B|MDK|MEF2C|NFIB|NKX3-1|PGR|PIK3CD|PPARG|PTN|PEX2|ROBO1|STAT3|NR2F2|VEGFC|WNT10B|NRP1|CYP7B1|VASH1|SIRT1|IFT172|SIX4|AGGF1|ZNF304|WDR48|JCAD|CD109|NLRC3|STXBP4	-1.4087400073107477	0	184	1	1	-2.850966962731897	1.7317710133443482
1	0	0	-2.844949393745194	0.0	0.0	GO:0002218	M100	1	0	GO Biological Processes	19	activation of innate immune response	19_GO:0044419 biological process involved in interspecies interaction between organisms	-2.844949393745194	6.0383354653022066	4.621680641443495	30211	59	424	5	1.179245283018868	0.5242557817326434	3055|3824|22914|25942|149628	HCK|KLRD1|KLRK1|SIN3A|PYHIN1	-1.5602937581634022	0	185	1	1	-2.844949393745194	7.634181266846361
1	0	0	-2.159222684145159	0.0	0.0	GO:0002758	M100	1	0	GO Biological Processes	19	innate immune response-activating signal transduction	19_GO:0044419 biological process involved in interspecies interaction between organisms	-2.159222684145159	7.634181266846361	4.190154683805832	30211	28	424	3	0.7075471698113207	0.4070548094371394	3055|3824|22914	HCK|KLRD1|KLRK1	-1.0762202673548147	0	185	0	0	-2.844949393745194	7.634181266846361
1	0	0	-2.5137277880929756	0.0	0.0	GO:0043507	M100	1	0	GO Biological Processes	19	positive regulation of JUN kinase activity	19_GO:0023052 signaling	-2.836424788973515	3.5914703915595516	3.9747311565799532	30211	43	1565	8	0.5111821086261981	0.1802676457345685	177|2043|6363|8322|8792|10333|23328|221472	AGER|EPHA4|CCL19|FZD4|TNFRSF11A|TLR6|SASH1|FGD2	-1.400642416348954	0	186	1	1	-2.836424788973515	3.5914703915595516
0	1	0	0.0	-2.8064621621355146	0.0	GO:0097193	M010	1	0	GO Biological Processes	19	intrinsic apoptotic signaling pathway	19_GO:0023052 signaling	-2.8064621621355146	2.604016655395102	3.6552185888804294	30211	147	1026	13	1.267056530214425	0.3491848217456026	472|596|842|2272|2956|3708|3717|5295|7157|10550|23411|133746|204851	ATM|BCL2|CASP9|FHIT|MSH6|ITPR1|JAK2|PIK3R1|TP53|ARL6IP5|SIRT1|JMY|HIPK1	-1.5297889504314917	0	187	1	1	-2.8064621621355146	3.515870937709115
0	1	0	0.0	-2.7195361101035336	0.0	GO:0008630	M010	1	0	GO Biological Processes	19	intrinsic apoptotic signaling pathway in response to DNA damage	19_GO:0023052 signaling	-2.7195361101035336	3.515870937709115	3.8654006323000867	30211	67	1026	8	0.7797270955165692	0.2745982981540448	472|596|842|2956|5295|7157|23411|204851	ATM|BCL2|CASP9|MSH6|PIK3R1|TP53|SIRT1|HIPK1	-1.4680520230333118	0	187	0	0	-2.8064621621355146	3.515870937709115
0	1	0	0.0	-2.455044429258293	0.0	GO:0097191	M010	1	0	GO Biological Processes	19	extrinsic apoptotic signaling pathway	19_GO:0023052 signaling	-2.455044429258293	2.9445419103313837	3.463961558144429	30211	90	1026	9	0.8771929824561403	0.2911123901535622	356|596|939|2139|3717|5295|7098|9994|204851	FASLG|BCL2|CD27|EYA2|JAK2|PIK3R1|TLR3|CASP8AP2|HIPK1	-1.2888163248425355	0	187	0	0	-2.8064621621355146	3.515870937709115
0	1	0	0.0	-2.308436838224439	0.0	GO:0097190	M010	1	0	GO Biological Processes	19	apoptotic signaling pathway	19_GO:0023052 signaling	-2.308436838224439	1.9776774024613772	3.014286394588816	30211	268	1026	18	1.7543859649122806	0.4098693824856506	356|472|596|842|939|2139|2272|2956|3708|3717|5295|7098|7157|9994|10550|23411|133746|204851	FASLG|ATM|BCL2|CASP9|CD27|EYA2|FHIT|MSH6|ITPR1|JAK2|PIK3R1|TLR3|TP53|CASP8AP2|ARL6IP5|SIRT1|JMY|HIPK1	-1.1793094349614435	0	187	0	0	-2.8064621621355146	3.515870937709115
0	1	0	0.0	-2.331503778396409	0.0	GO:0007626	M010	1	0	GO Biological Processes	19	locomotory behavior	19_GO:0007610 behavior	-2.7842766578725526	2.075715414476622	3.4396392474552915	30211	186	1565	20	1.2779552715654952	0.2839276754872998	111|372|793|1141|1267|2043|2059|3620|3766|4211|5090|6505|8322|9896|10499|51185|55074|57731|80243|120892	ADCY5|ARCN1|CALB1|CHRNB2|CNP|EPHA4|EPS8|IDO1|KCNJ10|MEIS1|PBX3|SLC1A1|FZD4|FIG4|NCOA2|CRBN|OXR1|SPTBN4|PREX2|LRRK2	-1.3650839386761675	0	188	1	1	-2.7842766578725526	2.075715414476622
0	1	0	0.0	-2.7833985435588753	0.0	GO:0086002	M010	1	0	GO Biological Processes	19	cardiac muscle cell action potential involved in contraction	19_GO:0032501 multicellular organismal process	-2.7833985435588753	4.649276700523238	4.220447870847432	30211	38	1026	6	0.5847953216374269	0.2380425916390664	287|776|783|3764|10008|23171	ANK2|CACNA1D|CACNB2|KCNJ8|KCNE3|GPD1L	-1.5135980598997558	0	189	1	1	-2.7833985435588753	5.608651257774064
0	1	0	0.0	-2.501680948079557	0.0	GO:0086003	M010	1	0	GO Biological Processes	19	cardiac muscle cell contraction	19_GO:0032501 multicellular organismal process	-2.501680948079557	4.108663130694954	3.824756793566856	30211	43	1026	6	0.5847953216374269	0.2380425916390664	287|776|783|3764|10008|23171	ANK2|CACNA1D|CACNB2|KCNJ8|KCNE3|GPD1L	-1.3215821135445225	0	189	0	0	-2.7833985435588753	5.608651257774064
0	1	0	0.0	-2.367645811406615	0.0	GO:0043266	M010	1	0	GO Biological Processes	19	regulation of potassium ion transport	19_GO:0051179 localization	-2.367645811406615	2.6768562821194397	3.3034741833590586	30211	110	1026	10	0.9746588693957114	0.3067085005598507	150|287|482|776|3787|3792|10008|51185|54800|65267	ADRA2A|ANK2|ATP1B2|CACNA1D|KCNS1|KEL|KCNE3|CRBN|KLHL24|WNK3	-1.223962611841338	0	189	0	0	-2.7833985435588753	5.608651257774064
0	1	0	0.0	-2.302132567513699	0.0	GO:0086005	M010	1	0	GO Biological Processes	19	ventricular cardiac muscle cell action potential	19_GO:0032501 multicellular organismal process	-2.302132567513699	5.608651257774064	3.961148562062104	30211	21	1026	4	0.3898635477582846	0.19455141883602123	287|3764|10008|23171	ANK2|KCNJ8|KCNE3|GPD1L	-1.1768837312978624	0	189	0	0	-2.7833985435588753	5.608651257774064
0	1	0	0.0	-2.298782923173007	0.0	GO:1901379	M010	1	0	GO Biological Processes	19	regulation of potassium ion transmembrane transport	19_GO:0051179 localization	-2.298782923173007	2.7895660203139427	3.2755186575237136	30211	95	1026	9	0.8771929824561403	0.2911123901535622	287|482|776|3787|3792|10008|51185|54800|65267	ANK2|ATP1B2|CACNA1D|KCNS1|KEL|KCNE3|CRBN|KLHL24|WNK3	-1.1750355386926032	0	189	0	0	-2.7833985435588753	5.608651257774064
0	1	0	0.0	-2.2156323727869034	0.0	GO:0086001	M010	1	0	GO Biological Processes	19	cardiac muscle cell action potential	19_GO:0065007 biological regulation	-2.2156323727869034	3.6055615228547557	3.4224609269991744	30211	49	1026	6	0.5847953216374269	0.2380425916390664	287|776|783|3764|10008|23171	ANK2|CACNA1D|CACNB2|KCNJ8|KCNE3|GPD1L	-1.1139169126863582	0	189	0	0	-2.7833985435588753	5.608651257774064
0	1	0	0.0	-2.1213308949341556	0.0	GO:1901016	M010	1	0	GO Biological Processes	19	regulation of potassium ion transmembrane transporter activity	19_GO:0051179 localization	-2.1213308949341556	3.0763870704954757	3.1901747322942007	30211	67	1026	7	0.682261208576998	0.2569893174048398	287|482|776|3787|10008|51185|54800	ANK2|ATP1B2|CACNA1D|KCNS1|KCNE3|CRBN|KLHL24	-1.0471092255631838	0	189	0	0	-2.7833985435588753	5.608651257774064
0	1	0	0.0	-2.020134978726027	0.0	GO:0002027	M010	1	0	GO Biological Processes	19	regulation of heart rate	19_GO:0032501 multicellular organismal process	-2.020134978726027	2.523893065998329	2.9328632117211026	30211	105	1026	9	0.8771929824561403	0.2911123901535622	287|776|783|2643|4193|6505|10008|23171|57731	ANK2|CACNA1D|CACNB2|GCH1|MDM2|SLC1A1|KCNE3|GPD1L|SPTBN4	-0.9759433935565707	0	189	0	0	-2.7833985435588753	5.608651257774064
1	0	0	-2.762733825118625	0.0	0.0	GO:0048545	M100	1	0	GO Biological Processes	19	response to steroid hormone	19_GO:0050896 response to stimulus	-2.762733825118625	2.8815292036625975	3.71896146737755	30211	272	424	11	2.5943396226415096	0.7720093914195348	21|199|490|596|836|1536|3717|4015|4155|4824|7533	ABCA3|AIF1|ATP2B1|BCL2|CASP3|CYBB|JAK2|LOX|MBP|NKX3-1|YWHAH	-1.4996990004725375	0	190	1	1	-2.762733825118625	3.1768567479870207
1	0	0	-2.173552921871348	0.0	0.0	GO:0060249	M100	1	0	GO Biological Processes	19	anatomical structure homeostasis	19_GO:0065007 biological regulation	-2.173552921871348	2.535671120660713	3.0856234535301477	30211	281	424	10	2.358490566037736	0.7369726750100849	21|154|490|596|793|4015|4155|4520|7414|729230	ABCA3|ADRB2|ATP2B1|BCL2|CALB1|LOX|MBP|MTF1|VCL|CCR2	-1.0838573553119093	0	190	0	0	-2.762733825118625	3.1768567479870207
1	0	0	-2.161549186311332	0.0	0.0	GO:0031960	M100	1	0	GO Biological Processes	19	response to corticosteroid	19_GO:0050896 response to stimulus	-2.161549186311332	3.1768567479870207	3.262672210024851	30211	157	424	7	1.650943396226415	0.618825587197648	21|199|490|596|836|1536|3717	ABCA3|AIF1|ATP2B1|BCL2|CASP3|CYBB|JAK2	-1.0764949807507738	0	190	0	0	-2.762733825118625	3.1768567479870207
1	0	0	-2.7565499849844715	0.0	0.0	GO:0030856	M100	1	0	GO Biological Processes	19	regulation of epithelial cell differentiation	19_GO:0032502 developmental process	-2.7565499849844715	3.6306934262708808	3.9428824808642107	30211	157	424	8	1.8867924528301887	0.6607586754457311	247|4318|7414|7480|9294|55810|79413|135228	ALOX15B|MMP9|VCL|WNT10B|S1PR2|FOXJ2|ZBED2|CD109	-1.495575873490164	0	191	1	1	-2.7565499849844715	3.6306934262708808
0	1	0	0.0	-2.2796332401961887	0.0	GO:0043951	M010	1	0	GO Biological Processes	19	negative regulation of cAMP-mediated signaling	19_GO:0023052 signaling	-2.753314560755103	7.019692128957305	4.667321216868349	30211	11	1565	4	0.25559105431309903	0.1276321056994719	187|5140|5144|114804	APLNR|PDE3B|PDE4D|RNF157	-1.3410324807008325	0	192	1	1	-2.753314560755103	7.019692128957305
0	1	0	0.0	-2.2796332401961887	0.0	GO:2000668	M010	1	0	GO Biological Processes	19	regulation of dendritic cell apoptotic process	19_GO:0050789 regulation of biological process	-2.753314560755103	7.019692128957305	4.667321216868349	30211	11	1565	4	0.25559105431309903	0.1276321056994719	640|3965|6363|10859	BLK|LGALS9|CCL19|LILRB1	-1.3410324807008325	0	193	1	1	-2.753314560755103	7.019692128957305
0	1	0	0.0	-2.2054161290407177	0.0	GO:0097028	M010	1	0	GO Biological Processes	19	dendritic cell differentiation	19_GO:0002376 immune system process	-2.733020296086627	3.8608306709265174	3.9581830949668886	30211	35	1565	7	0.4472843450479233	0.168679083964408	640|814|3394|6363|10537|10859|64343	BLK|CAMK4|IRF8|CCL19|UBD|LILRB1|AZI2	-1.3276620998089135	0	193	0	0	-2.753314560755103	7.019692128957305
1	0	0	-2.7377942508272888	0.0	0.0	GO:1903532	M100	1	0	GO Biological Processes	19	positive regulation of secretion by cell	19_GO:0051179 localization	-2.7377942508272888	2.8604961437818486	3.6910066288553596	30211	274	424	11	2.5943396226415096	0.7720093914195348	3717|4089|4824|5019|5873|5874|7424|8111|8564|9525|84932	JAK2|SMAD4|NKX3-1|OXCT1|RAB27A|RAB27B|VEGFC|GPR68|KMO|VPS4B|RAB2B	-1.4809124615508122	0	194	1	1	-2.7377942508272888	2.8604961437818486
1	0	0	-2.436053481980618	0.0	0.0	GO:0051047	M100	1	0	GO Biological Processes	19	positive regulation of secretion	19_GO:0051179 localization	-2.436053481980618	2.6125864779874215	3.348984079331423	30211	300	424	11	2.5943396226415096	0.7720093914195348	3717|4089|4824|5019|5873|5874|7424|8111|8564|9525|84932	JAK2|SMAD4|NKX3-1|OXCT1|RAB27A|RAB27B|VEGFC|GPR68|KMO|VPS4B|RAB2B	-1.274755926059915	0	194	0	0	-2.7377942508272888	2.8604961437818486
0	1	0	0.0	-2.695676419507426	0.0	GO:1905515	M010	1	0	GO Biological Processes	19	non-motile cilium assembly	19_GO:0009987 cellular process	-2.695676419507426	3.889017617418809	3.9468993426693024	30211	53	1026	7	0.682261208576998	0.2569893174048398	1183|3766|5108|26160|27185|80199|283232	CLCN4|KCNJ10|PCM1|IFT172|DISC1|FUZ|TMEM80	-1.4557692188951528	0	195	1	1	-2.695676419507426	3.889017617418809
0	0	1	0.0	0.0	-2.6939417077872907	GO:0001754	M001	1	0	GO Biological Processes	19	eye photoreceptor cell differentiation	19_GO:0032502 developmental process	-2.6939417077872907	11.975819238900634	5.513077190855483	30211	44	172	3	1.744186046511628	0.9981856205435852	6094|8842|83552	ROM1|PROM1|MFRP	-1.4550126483135049	0	196	1	1	-2.6939417077872907	11.975819238900634
0	0	1	0.0	0.0	-2.373133525829191	GO:0046530	M001	1	0	GO Biological Processes	19	photoreceptor cell differentiation	19_GO:0032502 developmental process	-2.373133525829191	9.244492044063646	4.714392275342049	30211	57	172	3	1.744186046511628	0.9981856205435852	6094|8842|83552	ROM1|PROM1|MFRP	-1.227970005907801	0	196	0	0	-2.6939417077872907	11.975819238900634
0	0	1	0.0	0.0	-2.213512642327685	GO:0061512	M001	1	0	GO Biological Processes	19	protein localization to cilium	19_GO:0051179 localization	-2.213512642327685	8.106708407871198	4.340174370378724	30211	65	172	3	1.744186046511628	0.9981856205435852	6094|51364|84314	ROM1|ZMYND10|TMEM107	-1.1123974858285677	0	196	0	0	-2.6939417077872907	11.975819238900634
1	0	0	-2.679511857860718	0.0	0.0	GO:0030162	M100	1	0	GO Biological Processes	19	regulation of proteolysis	19_GO:0008152 metabolic process	-2.679511857860718	2.0138620838517993	3.3384345494668484	30211	743	424	21	4.952830188679245	1.0536912789319486	1293|2043|2619|3717|4155|4318|4627|4824|6695|6774|7480|7805|8743|9113|9781|25816|28951|65264|135228|149628|255488	COL6A3|EPHA4|GAS1|JAK2|MBP|MMP9|MYH9|NKX3-1|SPOCK1|STAT3|WNT10B|LAPTM5|TNFSF10|LATS1|RNF144A|TNFAIP8|TRIB2|UBE2Z|CD109|PYHIN1|RNF144B	-1.4439890470788437	0	197	1	1	-2.679511857860718	3.004617526710616
1	0	0	-2.3804186495948105	0.0	0.0	GO:0042176	M100	1	0	GO Biological Processes	19	regulation of protein catabolic process	19_GO:0008152 metabolic process	-2.3804186495948105	2.345014330069262	3.210300434774829	30211	395	424	13	3.0660377358490565	0.8372281115795135	2043|2308|4089|4947|6642|7480|7805|9113|9781|9870|28951|149628|255488	EPHA4|FOXO1|SMAD4|OAZ2|SNX1|WNT10B|LAPTM5|LATS1|RNF144A|AREL1|TRIB2|PYHIN1|RNF144B	-1.2335855215743015	0	197	0	0	-2.679511857860718	3.004617526710616
1	0	0	-2.227857018213684	0.0	0.0	GO:0045732	M100	1	0	GO Biological Processes	19	positive regulation of protein catabolic process	19_GO:0048518 positive regulation of biological process	-2.227857018213684	2.7522370232407485	3.2034237675305435	30211	233	424	9	2.1226415094339623	0.6999975471079399	2308|4947|6642|7805|9781|9870|28951|149628|255488	FOXO1|OAZ2|SNX1|LAPTM5|RNF144A|AREL1|TRIB2|PYHIN1|RNF144B	-1.1228115680861346	0	197	0	0	-2.679511857860718	3.004617526710616
1	0	0	-2.0348709325280874	0.0	0.0	GO:2000058	M100	1	0	GO Biological Processes	19	regulation of ubiquitin-dependent protein catabolic process	19_GO:0008152 metabolic process	-2.0348709325280874	3.004617526710616	3.0898996219185038	30211	166	424	7	1.650943396226415	0.618825587197648	7480|7805|9113|9781|28951|149628|255488	WNT10B|LAPTM5|LATS1|RNF144A|TRIB2|PYHIN1|RNF144B	-0.9837606792404945	0	197	0	0	-2.679511857860718	3.004617526710616
1	0	0	-2.670835593362525	0.0	0.0	GO:0071634	M100	1	0	GO Biological Processes	19	regulation of transforming growth factor beta production	19_GO:0032501 multicellular organismal process	-2.670835593362525	7.3079342041606195	4.702862886401228	30211	39	424	4	0.9433962264150944	0.4694678495871461	1386|4089|4345|10859	ATF2|SMAD4|CD200|LILRB1	-1.4386925232320313	0	198	1	1	-2.670835593362525	7.3079342041606195
0	1	0	0.0	-2.665232106015797	0.0	GO:0017158	M010	1	0	GO Biological Processes	19	regulation of calcium ion-dependent exocytosis	19_GO:0051179 localization	-2.665232106015797	4.416812865497076	4.054390084957421	30211	40	1026	6	0.5847953216374269	0.2380425916390664	150|8447|8911|55503|83849|127833	ADRA2A|DOC2B|CACNA1I|TRPV6|SYT15|SYT2	-1.4354871340928825	0	199	1	1	-2.665232106015797	4.416812865497076
0	1	0	0.0	-2.65577895418387	0.0	GO:0051770	M010	1	0	GO Biological Processes	19	positive regulation of nitric-oxide synthase biosynthetic process	19_GO:0048518 positive regulation of biological process	-2.65577895418387	6.92833390666208	4.584225644843615	30211	17	1026	4	0.3898635477582846	0.19455141883602123	3717|3718|5608|120892	JAK2|JAK3|MAP2K6|LRRK2	-1.4274665107128686	0	200	1	1	-2.65577895418387	6.92833390666208
0	1	0	0.0	-2.302132567513699	0.0	GO:0051769	M010	1	0	GO Biological Processes	19	regulation of nitric-oxide synthase biosynthetic process	19_GO:0008152 metabolic process	-2.302132567513699	5.608651257774064	3.961148562062104	30211	21	1026	4	0.3898635477582846	0.19455141883602123	3717|3718|5608|120892	JAK2|JAK3|MAP2K6|LRRK2	-1.1768837312978624	0	200	0	0	-2.65577895418387	6.92833390666208
1	0	0	-2.2039541597467203	0.0	0.0	GO:1905710	M100	1	0	GO Biological Processes	19	positive regulation of membrane permeability	19_GO:0065007 biological regulation	-2.655049918464465	4.289811856585019	3.9972847550327923	30211	27	1565	6	0.38338658146964855	0.15621659592043136	665|1386|2139|6548|7157|7805	BNIP3L|ATF2|EYA2|SLC9A1|TP53|LAPTM5	-1.266559647474047	0	201	1	1	-2.655049918464465	4.830668372241766
1	0	0	-2.004813216520139	0.0	0.0	GO:0071456	M100	1	0	GO Biological Processes	19	cellular response to hypoxia	19_GO:0050896 response to stimulus	-2.548894007085809	2.2446689947247194	3.3112800508999665	30211	129	1565	15	0.9584664536741214	0.24628613638242236	596|665|1386|1536|1788|4193|4824|5468|6517|6548|7157|10370|23411|64506|83990	BCL2|BNIP3L|ATF2|CYBB|DNMT3A|MDM2|NKX3-1|PPARG|SLC2A4|SLC9A1|TP53|CITED2|SIRT1|CPEB1|BRIP1	-1.1825767150465825	0	201	0	0	-2.655049918464465	4.830668372241766
1	0	0	-2.361955513972027	0.0	0.0	GO:0090559	M100	1	0	GO Biological Processes	19	regulation of membrane permeability	19_GO:0065007 biological regulation	-2.361955513972027	4.687655163853029	3.840311116554532	30211	76	424	5	1.179245283018868	0.5242557817326434	596|665|1386|7805|57493	BCL2|BNIP3L|ATF2|LAPTM5|HEG1	-1.219621168811029	0	201	0	0	-2.655049918464465	4.830668372241766
1	0	0	-2.2362975665192075	0.0	0.0	GO:0071453	M100	1	0	GO Biological Processes	19	cellular response to oxygen levels	19_GO:0050896 response to stimulus	-2.2515010710370946	2.032016142592904	2.9814090130362882	30211	152	1565	16	1.0223642172523961	0.2542811620035075	596|665|1386|1536|1788|2308|4193|4824|5468|6517|6548|7157|10370|23411|64506|83990	BCL2|BNIP3L|ATF2|CYBB|DNMT3A|FOXO1|MDM2|NKX3-1|PPARG|SLC2A4|SLC9A1|TP53|CITED2|SIRT1|CPEB1|BRIP1	-0.938731513984795	0	201	0	0	-2.655049918464465	4.830668372241766
1	0	0	-2.022966906060803	0.0	0.0	GO:0008637	M100	1	0	GO Biological Processes	19	apoptotic mitochondrial changes	19_GO:0009987 cellular process	-2.022966906060803	4.830668372241766	3.5138838971131734	30211	59	424	4	0.9433962264150944	0.4694678495871461	596|665|1386|3433	BCL2|BNIP3L|ATF2|IFIT2	-0.9768993158925914	0	201	0	0	-2.655049918464465	4.830668372241766
1	0	0	-2.6477460195116818	0.0	0.0	GO:0032695	M100	1	0	GO Biological Processes	19	negative regulation of interleukin-12 production	19_GO:0048519 negative regulation of biological process	-2.6477460195116818	11.250372393247268	5.332310258863427	30211	19	424	3	0.7075471698113207	0.4070548094371394	10859|51311|201633	LILRB1|TLR8|TIGIT	-1.4222845347377033	0	202	1	1	-2.6477460195116818	11.250372393247268
0	1	0	0.0	-2.2013238305526217	0.0	GO:1990778	M010	1	0	GO Biological Processes	19	protein localization to cell periphery	19_GO:0051179 localization	-2.620405233159449	1.9055602023886244	3.2433551026300247	30211	233	1565	23	1.4696485623003195	0.3041827571276464	287|783|2319|2533|2905|4682|6505|7871|8631|10266|10550|23062|25945|51201|51735|54997|55704|56850|57731|65267|80852|84106|201475	ANK2|CACNB2|FLOT2|FYB1|GRIN2C|NUBP1|SLC1A1|SLMAP|SKAP1|RAMP2|ARL6IP5|GGA2|NECTIN3|ZDHHC2|RAPGEF6|TESC|CCDC88A|GRIPAP1|SPTBN4|WNK3|GRIP2|PRAM1|RAB12	-1.235348138007425	0	203	1	1	-2.620405233159449	1.9055602023886244
1	0	0	-2.6055615329352366	0.0	0.0	GO:0021953	M100	1	0	GO Biological Processes	19	central nervous system neuron differentiation	19_GO:0032502 developmental process	-2.6055615329352366	3.4338486019549896	3.7515125827158493	30211	166	424	8	1.8867924528301887	0.6607586754457311	2043|6695|8320|8829|8925|25942|51199|166614	EPHA4|SPOCK1|EOMES|NRP1|HERC1|SIN3A|NIN|DCLK2	-1.3890065612293423	0	204	1	1	-2.6055615329352366	3.4338486019549896
1	0	0	-2.4688646520808937	0.0	0.0	GO:0010720	M100	1	0	GO Biological Processes	19	positive regulation of cell development	19_GO:0032502 developmental process	-2.4688646520808937	2.638976240391335	3.38655821892412	30211	297	424	11	2.5943396226415096	0.7720093914195348	596|2043|3572|7424|8111|8654|8829|9294|10675|27020|51199	BCL2|EPHA4|IL6ST|VEGFC|GPR68|PDE5A|NRP1|S1PR2|CSPG5|NPTN|NIN	-1.2976493791940715	0	204	0	0	-2.6055615329352366	3.4338486019549896
0	1	0	0.0	-2.601650733056798	0.0	GO:0006289	M010	1	0	GO Biological Processes	19	nucleotide-excision repair	19_GO:0050896 response to stimulus	-2.601650733056798	3.747598794967216	3.8239921217232062	30211	55	1026	7	0.682261208576998	0.2569893174048398	6118|7157|7508|23411|51426|83990|84464	RPA2|TP53|XPC|SIRT1|POLK|BRIP1|SLX4	-1.3864855048789093	0	205	1	1	-2.601650733056798	3.747598794967216
0	1	0	0.0	-2.1657094874079332	0.0	GO:0001771	M010	1	0	GO Biological Processes	19	immunological synapse formation	19_GO:0002376 immune system process	-2.5953208312769784	6.43471778487753	4.401207847309053	30211	12	1565	4	0.25559105431309903	0.1276321056994719	923|5551|6363|81704	CD6|PRF1|CCL19|DOCK8	-1.2183942915016792	0	206	1	1	-2.5953208312769784	6.43471778487753
1	0	0	-2.159222684145159	0.0	0.0	GO:0010971	M100	1	0	GO Biological Processes	19	positive regulation of G2/M transition of mitotic cell cycle	19_GO:0048518 positive regulation of biological process	-2.5695341952893886	4.136604290278411	3.8811290696809864	30211	28	1565	6	0.38338658146964855	0.15621659592043136	5087|7480|8317|9525|25942|50484	PBX1|WNT10B|CDC7|VPS4B|SIN3A|RRM2B	-1.200588789439399	0	207	1	1	-2.5695341952893886	4.136604290278411
1	0	0	-2.0352766883646076	0.0	0.0	GO:1902751	M100	1	0	GO Biological Processes	19	positive regulation of cell cycle G2/M phase transition	19_GO:0048518 positive regulation of biological process	-2.3360548766002296	3.7362877460579202	3.5627351169676973	30211	31	1565	6	0.38338658146964855	0.15621659592043136	5087|7480|8317|9525|25942|50484	PBX1|WNT10B|CDC7|VPS4B|SIN3A|RRM2B	-1.0073623534507608	0	207	0	0	-2.5695341952893886	4.136604290278411
1	0	0	-2.0204810340036867	0.0	0.0	GO:0045931	M100	1	0	GO Biological Processes	19	positive regulation of mitotic cell cycle	19_GO:0048518 positive regulation of biological process	-2.0204810340036867	3.339954304245283	3.1651674988627114	30211	128	424	6	1.4150943396226414	0.5736077113657759	199|4824|7480|8877|9525|25942	AIF1|NKX3-1|WNT10B|SPHK1|VPS4B|SIN3A	-0.9759773435517335	0	207	0	0	-2.5695341952893886	4.136604290278411
1	0	0	-2.55135985403949	0.0	0.0	GO:0014911	M100	1	0	GO Biological Processes	19	positive regulation of smooth muscle cell migration	19_GO:0040011 locomotion	-2.55135985403949	6.785938903863432	4.476751000591816	30211	42	424	4	0.9433962264150944	0.4694678495871461	199|596|6352|8829	AIF1|BCL2|CCL5|NRP1	-1.3555951221101985	0	208	1	1	-2.55135985403949	6.785938903863432
1	0	0	-2.392041521712987	0.0	0.0	GO:0022037	M100	1	0	GO Biological Processes	19	metencephalon development	19_GO:0032502 developmental process	-2.392041521712987	3.9954593546111794	3.703293436427223	30211	107	424	6	1.4150943396226414	0.5736077113657759	199|372|596|1386|8322|8925	AIF1|ARCN1|BCL2|ATF2|FZD4|HERC1	-1.2402475527692043	0	208	0	0	-2.55135985403949	6.785938903863432
1	0	0	-2.2000818009192824	0.0	0.0	GO:0014910	M100	1	0	GO Biological Processes	19	regulation of smooth muscle cell migration	19_GO:0040011 locomotion	-2.2000818009192824	4.292310752443737	3.5834357611774674	30211	83	424	5	1.179245283018868	0.5242557817326434	199|596|6352|8829|9294	AIF1|BCL2|CCL5|NRP1|S1PR2	-1.1056726656375178	0	208	0	0	-2.55135985403949	6.785938903863432
1	0	0	-2.519240245284405	0.0	0.0	GO:0071880	M100	1	0	GO Biological Processes	19	adenylate cyclase-activating adrenergic receptor signaling pathway	19_GO:0023052 signaling	-2.519240245284405	10.178908355795148	5.020119240641743	30211	21	424	3	0.7075471698113207	0.4070548094371394	154|5144|11214	ADRB2|PDE4D|AKAP13	-1.329232505586131	0	209	1	1	-2.519240245284405	10.178908355795148
1	0	0	-2.3503901582578894	0.0	0.0	GO:0071875	M100	1	0	GO Biological Processes	19	adrenergic receptor signaling pathway	19_GO:0023052 signaling	-2.3503901582578894	8.906544811320755	4.62303613900593	30211	24	424	3	0.7075471698113207	0.4070548094371394	154|5144|11214	ADRB2|PDE4D|AKAP13	-1.212164950408863	0	209	0	0	-2.519240245284405	10.178908355795148
1	0	0	-2.519240245284405	0.0	0.0	GO:1901739	M100	1	0	GO Biological Processes	19	regulation of myoblast fusion	19_GO:0032502 developmental process	-2.519240245284405	10.178908355795148	5.020119240641743	30211	21	424	3	0.7075471698113207	0.4070548094371394	963|4283|51177	CD53|CXCL9|PLEKHO1	-1.329232505586131	0	210	1	1	-2.519240245284405	10.178908355795148
1	0	0	-2.075003728717399	0.0	0.0	GO:0060142	M100	1	0	GO Biological Processes	19	regulation of syncytium formation by plasma membrane fusion	19_GO:0032502 developmental process	-2.075003728717399	7.125235849056604	4.004622089108112	30211	30	424	3	0.7075471698113207	0.4070548094371394	963|4283|51177	CD53|CXCL9|PLEKHO1	-1.0110245492404852	0	210	0	0	-2.519240245284405	10.178908355795148
1	0	1	-2.022966906060803	0.0	-2.331004072503357	GO:1902893	M101	2	0	GO Biological Processes	19	regulation of pri-miRNA transcription by RNA polymerase II	19_GO:0008152 metabolic process	-2.498547277943966	2.9447013591812423	3.4947925490567586	30211	59	1565	9	0.5750798722044729	0.191141301229754	688|2113|4089|4781|5460|5468|6774|7157|11006	KLF5|ETS1|SMAD4|NFIB|POU5F1|PPARG|STAT3|TP53|LILRB4	-1.1413051261851106	0	211	1	1	-2.498547277943966	2.9447013591812423
0	1	0	0.0	-2.467422302697045	0.0	GO:0006491	M010	1	0	GO Biological Processes	19	N-glycan processing	19_GO:0008152 metabolic process	-2.467422302697045	6.19903560069765	4.2503318999746265	30211	19	1026	4	0.3898635477582846	0.19455141883602123	10905|11320|57134|79158	MAN1A2|MGAT4A|MAN1C1|GNPTAB	-1.2970422117635818	0	212	1	1	-2.467422302697045	6.19903560069765
1	0	0	-2.466604605322873	0.0	0.0	GO:0042063	M100	1	0	GO Biological Processes	19	gliogenesis	19_GO:0032502 developmental process	-2.466604605322873	2.996594515958385	3.4970573715162403	30211	214	424	9	2.1226415094339623	0.6999975471079399	712|2043|5594|6774|10675|23224|56978|57211|57716	C1QA|EPHA4|MAPK1|STAT3|CSPG5|SYNE2|PRDM8|ADGRG6|PRX	-1.2966415038423789	0	213	1	1	-2.466604605322873	2.996594515958385
1	0	0	-2.0213809837289696	0.0	0.0	GO:0010001	M100	1	0	GO Biological Processes	19	glial cell differentiation	19_GO:0032502 developmental process	-2.2125547706390685	1.9650934552619999	2.9231376668452653	30211	167	1565	17	1.0862619808306708	0.2620224034906833	177|712|1267|2064|3400|3766|4192|4781|5594|6659|6774|9968|10675|55553|56978|57211|57716	AGER|C1QA|CNP|ERBB2|ID4|KCNJ10|MDK|NFIB|MAPK1|SOX4|STAT3|MED12|CSPG5|SOX6|PRDM8|ADGRG6|PRX	-0.9078173087707587	0	213	0	0	-2.466604605322873	2.996594515958385
1	0	1	-2.0238028448230247	0.0	-2.447552523690347	GO:0007409	M101	2	0	GO Biological Processes	19	axonogenesis	19_GO:0032502 developmental process	-2.447552523690347	3.595080239358085	3.652164686929694	30211	342	172	7	4.069767441860465	1.5066012442056365	1267|2041|2051|2064|4781|84446|729920	CNP|EPHA1|EPHB6|ERBB2|NFIB|BRSK1|CRPPA	-1.2829741628800588	0	214	1	1	-2.447552523690347	3.868840282757914
0	0	1	0.0	0.0	-2.0063948148541564	GO:0007411	M001	1	0	GO Biological Processes	19	axon guidance	19_GO:0040011 locomotion	-2.0063948148541564	3.868840282757914	3.283003645959616	30211	227	172	5	2.9069767441860463	1.2810042404740876	2041|2051|2064|4781|729920	EPHA1|EPHB6|ERBB2|NFIB|CRPPA	-0.9639105583182142	0	214	0	0	-2.447552523690347	3.868840282757914
0	1	0	0.0	-2.4069007909932725	0.0	GO:0099151	M010	1	0	GO Biological Processes	19	regulation of postsynaptic density assembly	19_GO:0032502 developmental process	-2.4069007909932725	8.833625730994152	4.645381123557455	30211	10	1026	3	0.29239766081871343	0.16856888068067824	869|4916|94030	CBLN1|NTRK3|LRRC4B	-1.2498723977400126	0	215	1	1	-2.4069007909932725	8.833625730994152
0	1	0	0.0	-2.2796332401961887	0.0	GO:0099150	M010	1	0	GO Biological Processes	19	regulation of postsynaptic specialization assembly	19_GO:0032502 developmental process	-2.2796332401961887	8.03056884635832	4.37272867710987	30211	11	1026	3	0.29239766081871343	0.16856888068067824	869|4916|94030	CBLN1|NTRK3|LRRC4B	-1.162947710203272	0	215	0	0	-2.4069007909932725	8.833625730994152
0	1	0	0.0	-2.0627608414799394	0.0	GO:1904889	M010	1	0	GO Biological Processes	19	regulation of excitatory synapse assembly	19_GO:0032502 developmental process	-2.0627608414799394	6.795096716149347	3.9184333887806444	30211	13	1026	3	0.29239766081871343	0.16856888068067824	869|4916|94030	CBLN1|NTRK3|LRRC4B	-1.0023587988875386	0	215	0	0	-2.4069007909932725	8.833625730994152
0	1	0	0.0	-2.0627608414799394	0.0	GO:1905874	M010	1	0	GO Biological Processes	19	regulation of postsynaptic density organization	19_GO:0050789 regulation of biological process	-2.0627608414799394	6.795096716149347	3.9184333887806444	30211	13	1026	3	0.29239766081871343	0.16856888068067824	869|4916|94030	CBLN1|NTRK3|LRRC4B	-1.0023587988875386	0	215	0	0	-2.4069007909932725	8.833625730994152
1	0	0	-2.2761196457347075	0.0	0.0	GO:0048013	M100	1	0	GO Biological Processes	19	ephrin receptor signaling pathway	19_GO:0023052 signaling	-2.406846046470182	3.088664536741214	3.4548672651614596	30211	50	1565	8	0.5111821086261981	0.1802676457345685	1123|2041|2042|2043|2051|4318|4916|6760	CHN1|EPHA1|EPHA3|EPHA4|EPHB6|MMP9|NTRK3|SS18	-1.0647332439928412	0	216	1	1	-2.406846046470182	5.181989708404803
1	0	0	-2.1293275712849464	0.0	0.0	GO:1904645	M100	1	0	GO Biological Processes	19	response to amyloid-beta	19_GO:0050896 response to stimulus	-2.1293275712849464	5.181989708404803	3.703585246334896	30211	55	424	4	0.9433962264150944	0.4694678495871461	154|2043|4318|10333	ADRB2|EPHA4|MMP9|TLR6	-1.0541017523755212	0	216	0	0	-2.406846046470182	5.181989708404803
1	0	0	-2.3795635137228692	0.0	0.0	GO:0016331	M100	1	0	GO Biological Processes	19	morphogenesis of embryonic epithelium	19_GO:0032502 developmental process	-2.3795635137228692	3.4878776883493865	3.557866772224977	30211	143	424	7	1.650943396226415	0.618825587197648	836|7020|7424|10370|29072|57534|57619	CASP3|TFAP2A|VEGFC|CITED2|SETD2|MIB1|SHROOM3	-1.2331253784370946	0	217	1	1	-2.3795635137228692	8.221425979680696
1	0	0	-2.2506168427379816	0.0	0.0	GO:0048596	M100	1	0	GO Biological Processes	19	embryonic camera-type eye morphogenesis	19_GO:0032502 developmental process	-2.2506168427379816	8.221425979680696	4.3950007767200185	30211	26	424	3	0.7075471698113207	0.4070548094371394	7020|10370|204851	TFAP2A|CITED2|HIPK1	-1.1397903490873322	0	217	0	0	-2.3795635137228692	8.221425979680696
1	0	0	-2.1573772897584487	0.0	0.0	GO:0021545	M100	1	0	GO Biological Processes	19	cranial nerve development	19_GO:0032502 developmental process	-2.1573772897584487	5.27795248078267	3.7539084448899205	30211	54	424	4	0.9433962264150944	0.4694678495871461	7020|8829|10370|51804	TFAP2A|NRP1|CITED2|SIX4	-1.0751515129535543	0	217	0	0	-2.3795635137228692	8.221425979680696
1	0	0	-2.1162812808942006	0.0	0.0	GO:0021602	M100	1	0	GO Biological Processes	19	cranial nerve morphogenesis	19_GO:0032502 developmental process	-2.1162812808942006	7.370933636955107	4.095179863349716	30211	29	424	3	0.7075471698113207	0.4070548094371394	7020|8829|10370	TFAP2A|NRP1|CITED2	-1.0430614446823743	0	217	0	0	-2.3795635137228692	8.221425979680696
0	1	0	0.0	-2.2908621131988554	0.0	GO:0043123	M010	1	0	GO Biological Processes	19	positive regulation of I-kappaB kinase/NF-kappaB signaling	19_GO:0023052 signaling	-2.3734128786872564	1.950951668819251	3.057108595949835	30211	188	1565	19	1.2140575079872205	0.2768280110644841	356|3357|3965|5579|6363|7098|7105|8743|9020|9218|9516|10333|10475|10537|11214|51704|84851|92610|541468	FASLG|HTR2B|LGALS9|PRKCB|CCL19|TLR3|TSPAN6|TNFSF10|MAP3K14|VAPA|LITAF|TLR6|TRIM38|UBD|AKAP13|GPRC5B|TRIM52|TIFA|LURAP1	-1.0356153159330257	0	218	1	1	-2.3734128786872564	1.9707563966784853
0	1	0	0.0	-2.1959524084239055	0.0	GO:0043122	M010	1	0	GO Biological Processes	19	regulation of I-kappaB kinase/NF-kappaB signaling	19_GO:0023052 signaling	-2.1959524084239055	1.9707563966784853	2.913044733078175	30211	254	1026	17	1.6569200779727096	0.39851897317565255	356|399|3357|3965|5579|6363|7098|7105|9020|10475|10537|23411|51704|84851|92610|197358|541468	FASLG|RHOH|HTR2B|LGALS9|PRKCB|CCL19|TLR3|TSPAN6|MAP3K14|TRIM38|UBD|SIRT1|GPRC5B|TRIM52|TIFA|NLRC3|LURAP1	-1.1022431838204672	0	218	0	0	-2.3734128786872564	1.9707563966784853
0	1	0	0.0	-2.358657054349097	0.0	GO:0015849	M010	1	0	GO Biological Processes	19	organic acid transport	19_GO:0051179 localization	-2.358657054349097	2.000066203243959	3.065854017369565	30211	265	1026	18	1.7543859649122806	0.4098693824856506	225|634|788|1836|3766|4948|5243|5468|5825|6505|6512|10550|23539|26279|51660|83758|116362|283130	ABCD2|CEACAM1|SLC25A20|SLC26A2|KCNJ10|OCA2|ABCB1|PPARG|ABCD3|SLC1A1|SLC1A7|ARL6IP5|SLC16A8|PLA2G2D|MPC1|RBP5|RBP7|SLC25A45	-1.2172380172708805	0	219	1	1	-2.358657054349097	2.000066203243959
0	1	0	0.0	-2.130513051255355	0.0	GO:0035418	M010	1	0	GO Biological Processes	19	protein localization to synapse	19_GO:0051179 localization	-2.3525224484274876	3.0281024870011906	3.3881283719484148	30211	51	1565	8	0.5111821086261981	0.1802676457345685	1740|2905|5874|8927|27445|51201|56850|80852	DLG2|GRIN2C|RAB27B|BSN|PCLO|ZDHHC2|GRIPAP1|GRIP2	-1.0202107836512881	0	220	1	1	-2.3525224484274876	3.0281024870011906
1	0	0	-2.3503901582578894	0.0	0.0	GO:0035561	M100	1	0	GO Biological Processes	19	regulation of chromatin binding	19_GO:0065007 biological regulation	-2.3503901582578894	8.906544811320755	4.62303613900593	30211	24	424	3	0.7075471698113207	0.4070548094371394	8932|23063|57343	MBD2|WAPL|ZNF304	-1.212164950408863	0	221	1	1	-2.3503901582578894	8.906544811320755
1	0	0	-2.2506168427379816	0.0	0.0	GO:0010847	M100	1	0	GO Biological Processes	19	regulation of chromatin assembly	19_GO:0050789 regulation of biological process	-2.2506168427379816	8.221425979680696	4.3950007767200185	30211	26	424	3	0.7075471698113207	0.4070548094371394	25942|57343|144108	SIN3A|ZNF304|SPTY2D1	-1.1397903490873322	0	221	0	0	-2.3503901582578894	8.906544811320755
1	0	0	-2.0352766883646076	0.0	0.0	GO:0001672	M100	1	0	GO Biological Processes	19	regulation of chromatin assembly or disassembly	19_GO:0050789 regulation of biological process	-2.0352766883646076	6.8953895313451	3.9181282130899415	30211	31	424	3	0.7075471698113207	0.4070548094371394	25942|57343|144108	SIN3A|ZNF304|SPTY2D1	-0.9837606792404945	0	221	0	0	-2.3503901582578894	8.906544811320755
1	0	0	-2.3503901582578894	0.0	0.0	GO:0071676	M100	1	0	GO Biological Processes	19	negative regulation of mononuclear cell migration	19_GO:0040011 locomotion	-2.3503901582578894	8.906544811320755	4.62303613900593	30211	24	424	3	0.7075471698113207	0.4070548094371394	4345|22914|56833	CD200|KLRK1|SLAMF8	-1.212164950408863	0	222	1	1	-2.3503901582578894	8.906544811320755
0	1	0	0.0	-2.0989792694660045	0.0	GO:0046394	M010	1	0	GO Biological Processes	19	carboxylic acid biosynthetic process	19_GO:0008152 metabolic process	-2.3345529545162957	1.781921848119931	2.959680958199816	30211	260	1565	24	1.5335463258785942	0.31062430000486174	32|216|247|586|1571|1593|1806|2628|3620|3992|5730|5825|6296|8564|8942|9420|10327|23498|27165|51733|54898|84105|200895|221955	ACACB|ALDH1A1|ALOX15B|BCAT1|CYP2E1|CYP27A1|DPYD|GATM|IDO1|FADS1|PTGDS|ABCD3|ACSM3|KMO|KYNU|CYP7B1|AKR1A1|HAAO|GLS2|UPB1|ELOVL2|PCBD2|DHFR2|DAGLB	-1.006460700269443	0	223	1	1	-2.3345529545162957	1.781921848119931
0	1	0	0.0	-2.06757269202186	0.0	GO:0016053	M010	1	0	GO Biological Processes	19	organic acid biosynthetic process	19_GO:0008152 metabolic process	-2.2934121965607925	1.7683193912640538	2.9194552105424787	30211	262	1565	24	1.5335463258785942	0.31062430000486174	32|216|247|586|1571|1593|1806|2628|3620|3992|5730|5825|6296|8564|8942|9420|10327|23498|27165|51733|54898|84105|200895|221955	ACACB|ALDH1A1|ALOX15B|BCAT1|CYP2E1|CYP27A1|DPYD|GATM|IDO1|FADS1|PTGDS|ABCD3|ACSM3|KMO|KYNU|CYP7B1|AKR1A1|HAAO|GLS2|UPB1|ELOVL2|PCBD2|DHFR2|DAGLB	-0.9748130958477691	0	223	0	0	-2.3345529545162957	1.781921848119931
1	0	0	-2.2432342348972694	0.0	0.0	GO:0006644	M100	1	0	GO Biological Processes	19	phospholipid metabolic process	19_GO:0008152 metabolic process	-2.3166115037813473	1.6440350384439841	2.889418069635879	30211	364	1565	31	1.9808306709265175	0.3522264891314373	21|247|472|3635|3992|5293|5294|5295|5341|8503|8605|8611|8867|9218|9306|9517|9896|23556|26279|27163|27293|51205|54947|56994|64419|66036|80736|84174|161247|166929|284161	ABCA3|ALOX15B|ATM|INPP5D|FADS1|PIK3CD|PIK3CG|PIK3R1|PLEK|PIK3R3|PLA2G4C|PLPP1|SYNJ1|VAPA|SOCS6|SPTLC2|FIG4|PIGN|PLA2G2D|NAAA|SMPDL3B|ACP6|LPCAT2|CHPT1|MTMR14|MTMR9|SLC44A4|SLA2|FITM1|SGMS2|GDPD1	-0.9950680224215426	0	224	1	1	-2.3166115037813473	1.6440350384439841
1	0	0	-2.314441408419634	0.0	0.0	GO:2000377	M100	1	0	GO Biological Processes	19	regulation of reactive oxygen species metabolic process	19_GO:0008152 metabolic process	-2.314441408419634	3.392969451931716	3.4699031148213675	30211	147	424	7	1.650943396226415	0.618825587197648	596|2308|2885|5873|7020|10333|84329	BCL2|FOXO1|GRB2|RAB27A|TFAP2A|TLR6|HVCN1	-1.1833970474067868	0	225	1	1	-2.314441408419634	5.588420273769885
1	0	0	-2.245399883651409	0.0	0.0	GO:0033059	M100	1	0	GO Biological Processes	19	cellular pigmentation	19_GO:0043473 pigmentation	-2.245399883651409	5.588420273769885	3.912708715098275	30211	51	424	4	0.9433962264150944	0.4694678495871461	596|5873|5874|57619	BCL2|RAB27A|RAB27B|SHROOM3	-1.1360258812607018	0	225	0	0	-2.314441408419634	5.588420273769885
0	1	0	0.0	-2.2879825453047262	0.0	GO:0006836	M010	1	0	GO Biological Processes	19	neurotransmitter transport	19_GO:0051179 localization	-2.2879825453047262	2.4725161079118494	3.1668389681356968	30211	131	1026	11	1.0721247563352827	0.32152024383132405	3382|3766|6505|6512|8447|8867|9143|9899|27445|28968|127833	ICA1|KCNJ10|SLC1A1|SLC1A7|DOC2B|SYNJ1|SYNGR3|SV2B|PCLO|SLC6A16|SYT2	-1.1668502752837218	0	226	1	1	-2.2879825453047262	2.4725161079118494
0	1	0	0.0	-2.2796332401961887	0.0	GO:2000480	M010	1	0	GO Biological Processes	19	negative regulation of cAMP-dependent protein kinase activity	19_GO:0048519 negative regulation of biological process	-2.2796332401961887	8.03056884635832	4.37272867710987	30211	11	1026	3	0.29239766081871343	0.16856888068067824	5569|5577|23411	PKIA|PRKAR2B|SIRT1	-1.162947710203272	0	227	1	1	-2.2796332401961887	8.03056884635832
0	1	0	0.0	-2.2796332401961887	0.0	GO:0046710	M010	1	0	GO Biological Processes	19	GDP metabolic process	19_GO:0008152 metabolic process	-2.2796332401961887	8.03056884635832	4.37272867710987	30211	11	1026	3	0.29239766081871343	0.16856888068067824	1740|9583|260425	DLG2|ENTPD4|MAGI3	-1.162947710203272	0	228	1	1	-2.2796332401961887	8.03056884635832
0	1	0	0.0	-2.2796332401961887	0.0	GO:0099171	M010	1	0	GO Biological Processes	19	presynaptic modulation of chemical synaptic transmission	19_GO:0023052 signaling	-2.2796332401961887	8.03056884635832	4.37272867710987	30211	11	1026	3	0.29239766081871343	0.16856888068067824	783|1268|5579	CACNB2|CNR1|PRKCB	-1.162947710203272	0	229	1	1	-2.2796332401961887	8.03056884635832
0	1	0	0.0	-2.2796332401961887	0.0	GO:0046598	M010	1	0	GO Biological Processes	19	positive regulation of viral entry into host cell	19_GO:0016032 viral process	-2.2796332401961887	8.03056884635832	4.37272867710987	30211	11	1026	3	0.29239766081871343	0.16856888068067824	3965|7113|10475	LGALS9|TMPRSS2|TRIM38	-1.162947710203272	0	230	1	1	-2.2796332401961887	8.03056884635832
0	1	0	0.0	-2.2796332401961887	0.0	GO:0075294	M010	1	0	GO Biological Processes	19	positive regulation by symbiont of entry into host	19_GO:0044419 biological process involved in interspecies interaction between organisms	-2.2796332401961887	8.03056884635832	4.37272867710987	30211	11	1026	3	0.29239766081871343	0.16856888068067824	3965|7113|10475	LGALS9|TMPRSS2|TRIM38	-1.162947710203272	0	230	0	0	-2.2796332401961887	8.03056884635832
0	1	0	0.0	-2.1657094874079332	0.0	GO:0002887	M010	1	0	GO Biological Processes	19	negative regulation of myeloid leukocyte mediated immunity	19_GO:0002376 immune system process	-2.1657094874079332	7.36135477582846	4.132502768927451	30211	12	1026	3	0.29239766081871343	0.16856888068067824	1524|3965|729230	CX3CR1|LGALS9|CCR2	-1.0796257409102998	0	230	0	0	-2.2796332401961887	8.03056884635832
0	1	0	0.0	-2.0237061532288303	0.0	GO:1903306	M010	1	0	GO Biological Processes	19	negative regulation of regulated secretory pathway	19_GO:0051179 localization	-2.0237061532288303	4.711267056530215	3.4806361082015544	30211	25	1026	4	0.3898635477582846	0.19455141883602123	150|634|3965|729230	ADRA2A|CEACAM1|LGALS9|CCR2	-0.9768993158925914	0	230	0	0	-2.2796332401961887	8.03056884635832
1	0	0	-2.261496496612129	0.0	0.0	GO:0071407	M100	1	0	GO Biological Processes	19	cellular response to organic cyclic compound	19_GO:0050896 response to stimulus	-2.261496496612129	2.1206059074573225	3.0267997256250965	30211	504	424	15	3.5377358490566038	0.8971364428526163	199|490|836|2889|3269|3717|4824|5294|5594|6352|7480|7533|8932|23586|25942	AIF1|ATP2B1|CASP3|RAPGEF1|HRH1|JAK2|NKX3-1|PIK3CG|MAPK1|CCL5|WNT10B|YWHAH|MBD2|DDX58|SIN3A	-1.1473840265142519	0	231	1	1	-2.261496496612129	2.1206059074573225
0	1	0	0.0	-2.2266551817125966	0.0	GO:0099054	M010	1	0	GO Biological Processes	19	presynapse assembly	19_GO:0032502 developmental process	-2.2266551817125966	5.353712564238879	3.8301512480554147	30211	22	1026	4	0.3898635477582846	0.19455141883602123	1056|8927|27445|54413	CEL|BSN|PCLO|NLGN3	-1.12268516213517	0	232	1	1	-2.2266551817125966	5.353712564238879
0	1	0	0.0	-2.2156323727869034	0.0	GO:0048488	M010	1	0	GO Biological Processes	19	synaptic vesicle endocytosis	19_GO:0051179 localization	-2.2156323727869034	3.6055615228547557	3.4224609269991744	30211	49	1026	6	0.5847953216374269	0.2380425916390664	1056|6855|8867|54413|127833|284697	CEL|SYP|SYNJ1|NLGN3|SYT2|BTBD8	-1.1139169126863582	0	232	0	0	-2.2266551817125966	5.353712564238879
0	1	0	0.0	-2.2156323727869034	0.0	GO:0140238	M010	1	0	GO Biological Processes	19	presynaptic endocytosis	19_GO:0051179 localization	-2.2156323727869034	3.6055615228547557	3.4224609269991744	30211	49	1026	6	0.5847953216374269	0.2380425916390664	1056|6855|8867|54413|127833|284697	CEL|SYP|SYNJ1|NLGN3|SYT2|BTBD8	-1.1139169126863582	0	232	0	0	-2.2266551817125966	5.353712564238879
0	1	0	0.0	-2.0237061532288303	0.0	GO:0099172	M010	1	0	GO Biological Processes	19	presynapse organization	19_GO:0009987 cellular process	-2.0237061532288303	4.711267056530215	3.4806361082015544	30211	25	1026	4	0.3898635477582846	0.19455141883602123	1056|8927|27445|54413	CEL|BSN|PCLO|NLGN3	-0.9768993158925914	0	232	0	0	-2.2266551817125966	5.353712564238879
1	0	0	-2.2108868052253055	0.0	0.0	GO:0033365	M100	1	0	GO Biological Processes	19	protein localization to organelle	19_GO:0051179 localization	-2.2108868052253055	1.9403062826477893	2.9163270977008606	30211	661	424	18	4.245283018867925	0.9791528322036912	1386|3087|3587|6672|6774|7805|8829|9218|10634|23063|23345|23633|25793|51804|55754|79158|115362|202018	ATF2|HHEX|IL10RA|SP100|STAT3|LAPTM5|NRP1|VAPA|GAS2L1|WAPL|SYNE1|KPNA6|FBXO7|SIX4|TMEM30A|GNPTAB|GBP5|TAPT1	-1.1103170678926912	0	233	1	1	-2.2108868052253055	1.9403062826477893
1	0	0	-2.2060035414605417	0.0	0.0	GO:0006898	M100	1	0	GO Biological Processes	19	receptor-mediated endocytosis	19_GO:0051179 localization	-2.2060035414605417	3.238743567753002	3.323049450172382	30211	154	424	7	1.650943396226415	0.618825587197648	154|2885|6642|9873|10859|11006|57720	ADRB2|GRB2|SNX1|FCHSD2|LILRB1|LILRB4|GPR107	-1.1081418100555176	0	234	1	1	-2.2060035414605417	3.238743567753002
0	1	0	0.0	-2.1840295244581855	0.0	GO:0097305	M010	1	0	GO Biological Processes	19	response to alcohol	19_GO:0050896 response to stimulus	-2.1840295244581855	2.013361989970177	2.9177471218221456	30211	234	1026	16	1.5594541910331383	0.3868117313703327	111|112|939|1141|1234|1268|1571|1788|2059|4916|6363|6480|6517|7412|10365|11184	ADCY5|ADCY6|CD27|CHRNB2|CCR5|CNR1|CYP2E1|DNMT3A|EPS8|NTRK3|CCL19|ST6GAL1|SLC2A4|VCAM1|KLF2|MAP4K1	-1.091368055445941	0	235	1	1	-2.1840295244581855	2.4744049666650283
0	1	0	0.0	-2.1293492380192203	0.0	GO:0045471	M010	1	0	GO Biological Processes	19	response to ethanol	19_GO:0050896 response to stimulus	-2.1293492380192203	2.4744049666650283	3.021578860975386	30211	119	1026	10	0.9746588693957114	0.3067085005598507	939|1141|1268|1571|1788|2059|4916|6480|6517|7412	CD27|CHRNB2|CNR1|CYP2E1|DNMT3A|EPS8|NTRK3|ST6GAL1|SLC2A4|VCAM1	-1.0541017523755212	0	235	0	0	-2.1840295244581855	2.4744049666650283
1	0	0	-2.1762380740000573	0.0	0.0	GO:1903169	M100	1	0	GO Biological Processes	19	regulation of calcium ion transmembrane transport	19_GO:0051179 localization	-2.1762380740000573	3.1972212143202707	3.282635219627399	30211	156	424	7	1.650943396226415	0.618825587197648	4283|5144|5294|57620|79026|84959|401152	CXCL9|PDE4D|PIK3CG|STIM2|AHNAK|UBASH3B|C4orf3	-1.0852833935313275	0	236	1	1	-2.1762380740000573	3.1972212143202707
0	1	0	0.0	-2.174459053342009	0.0	GO:0035264	M010	1	0	GO Biological Processes	19	multicellular organism growth	19_GO:0040007 growth	-2.174459053342009	2.872723814957448	3.1838858953476774	30211	82	1026	8	0.7797270955165692	0.2745982981540448	472|6338|6654|7157|10365|23038|57599|84159	ATM|SCNN1B|SOS1|TP53|KLF2|WDTC1|WDR48|ARID5B	-1.0842325617724204	0	237	1	1	-2.174459053342009	2.872723814957448
0	1	0	0.0	-2.1657094874079332	0.0	GO:1902001	M010	1	0	GO Biological Processes	19	fatty acid transmembrane transport	19_GO:0051179 localization	-2.1657094874079332	7.36135477582846	4.132502768927451	30211	12	1026	3	0.29239766081871343	0.16856888068067824	225|788|5825	ABCD2|SLC25A20|ABCD3	-1.0796257409102998	0	238	1	1	-2.1657094874079332	7.36135477582846
0	1	0	0.0	-2.1657094874079332	0.0	GO:0010826	M010	1	0	GO Biological Processes	19	negative regulation of centrosome duplication	19_GO:0048519 negative regulation of biological process	-2.1657094874079332	7.36135477582846	4.132502768927451	30211	12	1026	3	0.29239766081871343	0.16856888068067824	4682|8850|56890	NUBP1|KAT2B|MDM1	-1.0796257409102998	0	239	1	1	-2.1657094874079332	7.36135477582846
0	1	0	0.0	-2.1657094874079332	0.0	GO:0046606	M010	1	0	GO Biological Processes	19	negative regulation of centrosome cycle	19_GO:0048519 negative regulation of biological process	-2.1657094874079332	7.36135477582846	4.132502768927451	30211	12	1026	3	0.29239766081871343	0.16856888068067824	4682|8850|56890	NUBP1|KAT2B|MDM1	-1.0796257409102998	0	239	0	0	-2.1657094874079332	7.36135477582846
0	0	1	0.0	0.0	-2.091333115964986	GO:0009416	M001	1	0	GO Biological Processes	19	response to light stimulus	19_GO:0050896 response to stimulus	-2.091333115964986	3.4666845165238676	3.270851482488317	30211	304	172	6	3.488372093023256	1.3990621224029642	842|5429|6094|51435|84446|338811	CASP9|POLH|ROM1|SCARA3|BRSK1|TAFA2	-1.0230880704827703	0	240	1	1	-2.091333115964986	4.8122013380057345
0	0	1	0.0	0.0	-2.006234207352551	GO:0009411	M001	1	0	GO Biological Processes	19	response to UV	19_GO:0050896 response to stimulus	-2.006234207352551	4.8122013380057345	3.493964627298009	30211	146	172	4	2.3255813953488373	1.1491903386087494	842|5429|51435|84446	CASP9|POLH|SCARA3|BRSK1	-0.9639105583182142	0	240	0	0	-2.091333115964986	4.8122013380057345
0	1	0	0.0	-2.0627608414799394	0.0	GO:0060213	M010	1	0	GO Biological Processes	19	positive regulation of nuclear-transcribed mRNA poly(A) tail shortening	19_GO:0048519 negative regulation of biological process	-2.0627608414799394	6.795096716149347	3.9184333887806444	30211	13	1026	3	0.29239766081871343	0.16856888068067824	22849|23112|57690	CPEB3|TNRC6B|TNRC6C	-1.0023587988875386	0	241	1	1	-2.0627608414799394	6.795096716149347
1	0	0	-2.0352766883646076	0.0	0.0	GO:1904019	M100	1	0	GO Biological Processes	19	epithelial cell apoptotic process	19_GO:0009987 cellular process	-2.0352766883646076	6.8953895313451	3.9181282130899415	30211	31	424	3	0.7075471698113207	0.4070548094371394	1386|5294|204851	ATF2|PIK3CG|HIPK1	-0.9837606792404945	0	242	1	1	-2.0352766883646076	6.8953895313451
