## Supplementary Table S7 for "Both cell autonomous and non-autonomous processes modulate the association between replication timing and mutation rate"

Gene	TotalEvidenceCounts	EvidenceHit:COAD-US	EvidenceHit:HNSC-US	EvidenceHit:KIRP-US	EvidenceHit:LGG-US	EvidenceHit:PRAD-CA	EvidenceHit:PRAD-US	EvidenceGO:COAD-US	EvidenceGO:HNSC-US	EvidenceGO:KIRP-US	EvidenceGO:LGG-US	EvidenceGO:PRAD-CA	EvidenceGO:PRAD-US	EvidencePPI:COAD-US	EvidencePPI:HNSC-US	EvidencePPI:KIRP-US	EvidencePPI:LGG-US	EvidencePPI:PRAD-CA	EvidencePPI:PRAD-US
1164	12.0	0	1	1	1	0	1	0	1	1	1	0	1	0	1	1	1	0	1
1280	9.0	1	1	0	0	1	0	1	1	0	0	1	0	1	1	0	0	1	0
56954	9.0	1	1	0	0	0	1	1	1	0	0	0	1	1	1	0	0	0	1
83939	9.0	0	1	1	0	0	1	0	1	1	0	0	1	0	1	1	0	0	1
84365	9.0	0	1	1	0	0	1	0	1	1	0	0	1	0	1	1	0	0	1
5471	9.0	0	1	1	0	0	1	0	1	1	0	0	1	0	1	1	0	0	1
55612	9.0	1	1	1	0	0	0	1	1	1	0	0	0	1	1	1	0	0	0
84128	9.0	0	1	1	1	0	0	0	1	1	1	0	0	0	1	1	1	0	0
1956	9.0	0	1	1	1	0	0	0	1	1	1	0	0	0	1	1	1	0	0
5901	9.0	0	1	1	0	0	1	0	1	1	0	0	1	0	1	1	0	0	1
2019	9.0	0	1	1	1	0	0	0	1	1	1	0	0	0	1	1	1	0	0
10606	9.0	0	1	1	0	0	1	0	1	1	0	0	1	0	1	1	0	0	1
4488	9.0	1	1	1	0	0	0	1	1	1	0	0	0	1	1	1	0	0	0
51491	9.0	0	1	1	0	0	1	0	1	1	0	0	1	0	1	1	0	0	1
3814	9.0	1	0	1	1	0	0	1	0	1	1	0	0	1	0	1	1	0	0
51067	9.0	0	1	1	0	0	1	0	1	1	0	0	1	0	1	1	0	0	1
7371	9.0	0	1	1	0	0	1	0	1	1	0	0	1	0	1	1	0	0	1
22948	9.0	0	1	1	0	0	1	0	1	1	0	0	1	0	1	1	0	0	1
8662	8.0	1	1	0	0	0	1	0	1	0	0	0	1	1	1	0	0	0	1
55795	8.0	1	1	0	1	0	0	0	1	0	1	0	0	1	1	0	1	0	0
10813	8.0	1	1	1	0	0	1	0	0	0	0	0	0	1	1	1	0	0	1
5317	8.0	1	1	1	0	0	0	1	0	1	0	0	0	1	1	1	0	0	0
57761	8.0	1	1	1	0	0	0	0	1	1	0	0	0	1	1	1	0	0	0
28969	7.0	1	1	0	0	0	1	0	1	0	0	0	0	1	1	0	0	0	1
55726	7.0	0	1	1	0	0	1	0	0	1	0	0	0	0	1	1	0	0	1
6780	7.0	1	1	1	0	0	0	0	0	1	0	0	0	1	1	1	0	0	0
1045	7.0	0	1	1	0	1	0	0	1	0	0	1	0	0	1	1	0	0	0
91156	7.0	1	1	1	0	0	0	0	0	1	0	0	0	1	1	1	0	0	0
79828	7.0	0	1	1	0	0	1	0	1	0	0	0	0	0	1	1	0	0	1
3309	6.0	0	1	1	0	0	0	0	1	1	0	0	0	0	1	1	0	0	0
5433	6.0	0	1	1	0	0	0	0	1	1	0	0	0	0	1	1	0	0	0
80139	6.0	1	0	1	0	0	0	1	0	1	0	0	0	1	0	1	0	0	0
3336	6.0	0	1	0	0	0	1	0	1	0	0	0	1	0	1	0	0	0	1
10575	6.0	0	1	1	0	0	0	0	1	1	0	0	0	0	1	1	0	0	0
441282	6.0	0	1	1	0	0	0	0	1	1	0	0	0	0	1	1	0	0	0
50700	6.0	0	1	1	0	0	0	0	1	1	0	0	0	0	1	1	0	0	0
10128	6.0	0	1	1	0	0	0	0	1	1	0	0	0	0	1	1	0	0	0
79954	6.0	0	1	1	0	0	0	0	1	1	0	0	0	0	1	1	0	0	0
145226	6.0	1	1	0	0	0	0	1	1	0	0	0	0	1	1	0	0	0	0
10799	6.0	0	0	1	0	0	1	0	0	1	0	0	1	0	0	1	0	0	1
23353	6.0	0	1	0	1	0	0	0	1	0	1	0	0	0	1	0	1	0	0
84524	6.0	0	1	0	1	0	0	0	1	0	1	0	0	0	1	0	1	0	0
2877	6.0	0	1	1	0	0	0	0	1	1	0	0	0	0	1	1	0	0	0
133396	6.0	0	1	1	0	0	0	0	1	1	0	0	0	0	1	1	0	0	0
2744	6.0	0	1	1	0	0	0	0	1	1	0	0	0	0	1	1	0	0	0
2081	6.0	0	0	1	1	0	0	0	0	1	1	0	0	0	0	1	1	0	0
10576	6.0	0	0	1	0	0	1	0	0	1	0	0	1	0	0	1	0	0	1
51114	6.0	1	1	0	0	0	0	1	1	0	0	0	0	1	1	0	0	0	0
8941	6.0	0	1	1	0	0	0	0	1	1	0	0	0	0	1	1	0	0	0
3295	6.0	1	0	1	0	0	0	1	0	1	0	0	0	1	0	1	0	0	0
4644	6.0	0	1	1	0	0	0	0	1	1	0	0	0	0	1	1	0	0	0
4430	6.0	0	1	1	0	0	0	0	1	1	0	0	0	0	1	1	0	0	0
6288	6.0	0	1	1	0	0	0	0	1	1	0	0	0	0	1	1	0	0	0
10549	6.0	0	0	1	0	0	1	0	0	1	0	0	1	0	0	1	0	0	1
10615	6.0	0	0	1	1	0	0	0	0	1	1	0	0	0	0	1	1	0	0
2167	6.0	0	1	1	0	0	0	0	1	1	0	0	0	0	1	1	0	0	0
6741	6.0	0	1	1	0	0	0	0	1	1	0	0	0	0	1	1	0	0	0
390792	6.0	1	0	1	0	0	0	1	0	1	0	0	0	1	0	1	0	0	0
84154	6.0	0	1	0	0	0	1	0	1	0	0	0	1	0	1	0	0	0	1
664	6.0	0	1	1	0	0	0	0	1	1	0	0	0	0	1	1	0	0	0
10165	6.0	1	1	0	0	0	0	1	1	0	0	0	0	1	1	0	0	0	0
1746	6.0	1	1	0	0	0	0	1	1	0	0	0	0	1	1	0	0	0	0
8614	6.0	0	1	1	0	0	0	0	1	1	0	0	0	0	1	1	0	0	0
8644	6.0	0	1	1	0	0	0	0	1	1	0	0	0	0	1	1	0	0	0
10808	6.0	0	1	1	0	0	0	0	1	1	0	0	0	0	1	1	0	0	0
143244	6.0	0	1	0	0	0	1	0	1	0	0	0	1	0	1	0	0	0	1
8607	6.0	0	1	0	0	0	1	0	1	0	0	0	1	0	1	0	0	0	1
25879	6.0	0	1	1	0	0	0	0	1	1	0	0	0	0	1	1	0	0	0
84649	6.0	1	0	1	0	0	0	1	0	1	0	0	0	1	0	1	0	0	0
8894	6.0	0	1	1	0	0	0	0	1	1	0	0	0	0	1	1	0	0	0
908	6.0	0	1	0	0	0	1	0	1	0	0	0	1	0	1	0	0	0	1
23516	6.0	0	1	1	0	0	0	0	1	1	0	0	0	0	1	1	0	0	0
151648	6.0	0	0	1	1	0	0	0	0	1	1	0	0	0	0	1	1	0	0
4188	6.0	0	1	0	0	1	0	0	1	0	0	1	0	0	1	0	0	1	0
80201	6.0	0	1	1	0	0	0	0	1	1	0	0	0	0	1	1	0	0	0
9631	6.0	0	0	1	1	0	0	0	0	1	1	0	0	0	0	1	1	0	0
64960	6.0	0	1	0	0	0	1	0	1	0	0	0	1	0	1	0	0	0	1
25909	6.0	0	1	0	1	0	0	0	1	0	1	0	0	0	1	0	1	0	0
6690	6.0	0	1	1	0	0	0	0	1	1	0	0	0	0	1	1	0	0	0
1802	6.0	0	1	0	0	0	1	0	1	0	0	0	1	0	1	0	0	0	1
6713	6.0	0	1	1	0	0	0	0	1	1	0	0	0	0	1	1	0	0	0
81610	6.0	0	0	1	1	0	0	0	0	1	1	0	0	0	0	1	1	0	0
3329	6.0	0	0	1	0	0	1	0	0	1	0	0	1	0	0	1	0	0	1
221150	6.0	0	0	1	1	0	0	0	0	1	1	0	0	0	0	1	1	0	0
5053	6.0	1	0	1	0	0	0	1	0	1	0	0	0	1	0	1	0	0	0
23160	6.0	0	1	1	0	0	0	0	1	1	0	0	0	0	1	1	0	0	0
26585	6.0	0	1	1	0	0	0	0	1	1	0	0	0	0	1	1	0	0	0
84916	6.0	0	1	1	0	0	0	0	1	1	0	0	0	0	1	1	0	0	0
221955	6.0	1	1	0	0	0	0	1	1	0	0	0	0	1	1	0	0	0	0
114	6.0	1	0	1	0	0	0	1	0	1	0	0	0	1	0	1	0	0	0
8091	6.0	1	1	0	0	0	0	1	1	0	0	0	0	1	1	0	0	0	0
23553	6.0	1	1	0	0	0	0	1	1	0	0	0	0	1	1	0	0	0	0
10998	6.0	1	0	0	0	0	1	1	0	0	0	0	1	1	0	0	0	0	1
55299	6.0	0	1	1	0	0	0	0	1	1	0	0	0	0	1	1	0	0	0
6291	6.0	0	1	1	0	0	0	0	1	1	0	0	0	0	1	1	0	0	0
11137	6.0	0	1	1	0	0	0	0	1	1	0	0	0	0	1	1	0	0	0
55646	6.0	0	1	1	0	0	0	0	1	1	0	0	0	0	1	1	0	0	0
2147	6.0	1	0	1	0	0	0	1	0	1	0	0	0	1	0	1	0	0	0
1382	6.0	0	1	1	0	0	0	0	1	1	0	0	0	0	1	1	0	0	0
11332	6.0	0	1	1	0	0	0	0	1	1	0	0	0	0	1	1	0	0	0
55759	6.0	0	0	1	0	0	1	0	0	1	0	0	1	0	0	1	0	0	1
81034	6.0	0	1	1	0	0	0	0	1	1	0	0	0	0	1	1	0	0	0
2266	6.0	1	0	1	0	0	0	1	0	1	0	0	0	1	0	1	0	0	0
23657	6.0	0	1	1	0	0	0	0	1	1	0	0	0	0	1	1	0	0	0
10574	6.0	0	1	1	0	0	0	0	1	1	0	0	0	0	1	1	0	0	0
3837	6.0	0	0	1	1	0	0	0	0	1	1	0	0	0	0	1	1	0	0
3881	6.0	1	0	1	0	0	0	1	0	1	0	0	0	1	0	1	0	0	0
891	6.0	0	0	1	0	0	1	0	0	1	0	0	1	0	0	1	0	0	1
50814	6.0	1	1	0	0	0	0	1	1	0	0	0	0	1	1	0	0	0	0
3084	6.0	0	1	1	0	0	0	0	1	1	0	0	0	0	1	1	0	0	0
8985	6.0	1	1	0	0	0	0	1	1	0	0	0	0	1	1	0	0	0	0
4085	6.0	0	0	1	1	0	0	0	0	1	1	0	0	0	0	1	1	0	0
140809	6.0	0	1	1	0	0	0	0	1	1	0	0	0	0	1	1	0	0	0
6723	6.0	0	1	0	0	0	1	0	1	0	0	0	1	0	1	0	0	0	1
84172	6.0	0	1	1	0	0	0	0	1	1	0	0	0	0	1	1	0	0	0
7295	6.0	0	0	1	0	0	1	0	0	1	0	0	1	0	0	1	0	0	1
25987	6.0	0	1	1	0	0	0	0	1	1	0	0	0	0	1	1	0	0	0
6789	6.0	0	0	1	1	0	0	0	0	1	1	0	0	0	0	1	1	0	0
8882	6.0	0	1	1	0	0	0	0	1	1	0	0	0	0	1	1	0	0	0
55027	6.0	0	1	1	0	0	0	0	1	1	0	0	0	0	1	1	0	0	0
6790	6.0	0	0	1	1	0	0	0	0	1	1	0	0	0	0	1	1	0	0
7424	6.0	0	1	1	0	0	0	0	1	1	0	0	0	0	1	1	0	0	0
26586	6.0	0	0	1	1	0	0	0	0	1	1	0	0	0	0	1	1	0	0
1369	6.0	1	0	1	0	0	0	1	0	1	0	0	0	1	0	1	0	0	0
1244	6.0	0	1	1	0	0	0	0	1	1	0	0	0	0	1	1	0	0	0
128486	6.0	1	0	1	0	0	0	1	0	1	0	0	0	1	0	1	0	0	0
1728	6.0	0	1	1	0	0	0	0	1	1	0	0	0	0	1	1	0	0	0
1984	6.0	0	1	0	0	0	1	0	1	0	0	0	1	0	1	0	0	0	1
7203	6.0	0	1	0	0	0	1	0	1	0	0	0	1	0	1	0	0	0	1
22919	6.0	0	1	1	0	0	0	0	1	1	0	0	0	0	1	1	0	0	0
6566	6.0	0	1	1	0	0	0	0	1	1	0	0	0	0	1	1	0	0	0
4869	6.0	0	0	1	0	0	1	0	0	1	0	0	1	0	0	1	0	0	1
83990	6.0	0	0	1	1	0	0	0	0	1	1	0	0	0	0	1	1	0	0
4638	6.0	0	1	1	0	0	0	0	1	1	0	0	0	0	1	1	0	0	0
6950	6.0	0	0	1	0	0	1	0	0	1	0	0	1	0	0	1	0	0	1
1496	6.0	1	0	1	0	0	0	1	0	1	0	0	0	1	0	1	0	0	0
55165	6.0	0	1	1	0	0	0	0	1	1	0	0	0	0	1	1	0	0	0
1839	6.0	1	1	0	0	0	0	1	1	0	0	0	0	1	1	0	0	0	0
705	6.0	0	1	0	0	0	1	0	1	0	0	0	1	0	1	0	0	0	1
10480	6.0	0	1	0	0	0	1	0	1	0	0	0	1	0	1	0	0	0	1
54498	6.0	1	1	0	0	0	0	1	1	0	0	0	0	1	1	0	0	0	0
55117	6.0	0	1	1	0	0	0	0	1	1	0	0	0	0	1	1	0	0	0
6704	6.0	1	1	0	0	0	0	1	1	0	0	0	0	1	1	0	0	0	0
8560	6.0	0	1	1	0	0	0	0	1	1	0	0	0	0	1	1	0	0	0
541466	6.0	0	1	0	1	0	0	0	1	0	1	0	0	0	1	0	1	0	0
3735	6.0	0	1	1	0	0	0	0	1	1	0	0	0	0	1	1	0	0	0
1543	6.0	1	1	0	0	0	0	1	1	0	0	0	0	1	1	0	0	0	0
1973	6.0	0	1	0	0	0	1	0	1	0	0	0	1	0	1	0	0	0	1
2709	6.0	0	1	1	0	0	0	0	1	1	0	0	0	0	1	1	0	0	0
1051	6.0	1	1	0	0	0	0	1	1	0	0	0	0	1	1	0	0	0	0
6511	6.0	0	1	1	0	0	0	0	1	1	0	0	0	0	1	1	0	0	0
80704	6.0	1	0	1	0	0	0	1	0	1	0	0	0	1	0	1	0	0	0
11164	6.0	0	1	1	0	0	0	0	1	1	0	0	0	0	1	1	0	0	0
10991	6.0	1	0	1	0	0	0	1	0	1	0	0	0	1	0	1	0	0	0
6289	6.0	0	1	1	0	0	0	0	1	1	0	0	0	0	1	1	0	0	0
3651	6.0	1	0	1	0	0	0	1	0	1	0	0	0	1	0	1	0	0	0
51283	6.0	0	1	1	0	0	0	0	1	1	0	0	0	0	1	1	0	0	0
3198	6.0	1	1	0	0	0	0	1	1	0	0	0	0	1	1	0	0	0	0
563	6.0	1	1	0	0	0	0	1	1	0	0	0	0	1	1	0	0	0	0
11065	6.0	0	1	1	0	0	0	0	1	1	0	0	0	0	1	1	0	0	0
5332	6.0	1	1	0	0	0	1	0	0	0	0	0	0	1	1	0	0	0	1
5540	6.0	1	1	1	0	0	0	0	0	0	0	0	0	1	1	1	0	0	0
29789	6.0	0	1	1	0	0	1	0	0	0	0	0	0	0	1	1	0	0	1
10528	6.0	0	1	1	0	0	1	0	0	0	0	0	0	0	1	1	0	0	1
79581	6.0	1	1	0	0	0	0	1	1	0	0	0	0	1	1	0	0	0	0
11045	6.0	1	1	1	0	0	0	0	0	0	0	0	0	1	1	1	0	0	0
341640	6.0	1	1	0	1	0	0	0	0	0	0	0	0	1	1	0	1	0	0
23246	6.0	0	1	0	0	0	1	0	1	0	0	0	1	0	1	0	0	0	1
6906	6.0	1	0	1	0	1	0	0	0	1	0	0	0	1	0	1	0	0	0
9637	6.0	0	1	1	0	0	0	0	1	1	0	0	0	0	1	1	0	0	0
1128	6.0	0	1	1	0	0	0	0	1	1	0	0	0	0	1	1	0	0	0
3569	6.0	0	1	1	0	0	0	0	1	1	0	0	0	0	1	1	0	0	0
9928	6.0	0	0	1	1	0	0	0	0	1	1	0	0	0	0	1	1	0	0
29127	6.0	0	0	1	1	0	0	0	0	1	1	0	0	0	0	1	1	0	0
10955	6.0	0	1	1	0	0	0	0	1	1	0	0	0	0	1	1	0	0	0
4831	6.0	0	1	0	0	0	1	0	1	0	0	0	1	0	1	0	0	0	1
118460	6.0	0	1	1	0	0	0	0	1	1	0	0	0	0	1	1	0	0	0
9643	6.0	0	1	1	0	0	0	0	1	1	0	0	0	0	1	1	0	0	0
23212	6.0	0	0	1	0	0	1	0	0	1	0	0	1	0	0	1	0	0	1
3326	6.0	0	1	1	0	0	0	0	1	1	0	0	0	0	1	1	0	0	0
28987	6.0	0	1	1	0	0	0	0	1	1	0	0	0	0	1	1	0	0	0
151246	6.0	0	0	1	1	0	0	0	0	1	1	0	0	0	0	1	1	0	0
8529	6.0	1	1	0	0	0	0	1	1	0	0	0	0	1	1	0	0	0	0
283458	6.0	0	1	0	0	0	1	0	1	0	0	0	1	0	1	0	0	0	1
4363	6.0	0	1	1	0	0	0	0	1	1	0	0	0	0	1	1	0	0	0
7296	6.0	0	1	1	0	0	0	0	1	1	0	0	0	0	1	1	0	0	0
6897	6.0	0	1	1	0	0	0	0	1	1	0	0	0	0	1	1	0	0	0
4830	6.0	0	1	0	0	0	1	0	1	0	0	0	1	0	1	0	0	0	1
55699	6.0	0	1	1	0	0	0	0	1	1	0	0	0	0	1	1	0	0	0
54821	6.0	0	0	1	1	0	0	0	0	1	1	0	0	0	0	1	1	0	0
1646	6.0	0	1	1	0	0	0	0	1	1	0	0	0	0	1	1	0	0	0
23624	6.0	1	1	0	0	0	0	1	1	0	0	0	0	1	1	0	0	0	0
84230	6.0	0	1	1	0	0	0	0	1	1	0	0	0	0	1	1	0	0	0
9965	6.0	1	1	0	0	0	0	1	1	0	0	0	0	1	1	0	0	0	0
1062	6.0	0	0	1	1	0	0	0	0	1	1	0	0	0	0	1	1	0	0
857	6.0	0	1	1	0	0	0	0	1	1	0	0	0	0	1	1	0	0	0
79809	6.0	0	0	1	1	0	0	0	0	1	1	0	0	0	0	1	1	0	0
900	6.0	0	0	1	0	0	1	0	0	1	0	0	1	0	0	1	0	0	1
3376	6.0	0	1	1	0	0	0	0	1	1	0	0	0	0	1	1	0	0	0
51388	6.0	0	1	1	0	0	0	0	1	1	0	0	0	0	1	1	0	0	0
5727	6.0	1	0	0	1	0	0	1	0	0	1	0	0	1	0	0	1	0	0
6059	6.0	0	1	1	0	0	0	0	1	1	0	0	0	0	1	1	0	0	0
51085	6.0	1	1	0	0	0	0	1	1	0	0	0	0	1	1	0	0	0	0
7139	6.0	0	1	1	0	0	0	0	1	1	0	0	0	0	1	1	0	0	0
26973	6.0	0	1	1	0	0	0	0	1	1	0	0	0	0	1	1	0	0	0
56125	5.0	0	1	1	0	0	0	0	0	1	0	0	0	0	1	1	0	0	0
10953	5.0	1	1	0	0	0	0	0	1	0	0	0	0	1	1	0	0	0	0
123745	5.0	1	1	0	0	0	0	1	0	0	0	0	0	1	1	0	0	0	0
3704	5.0	1	1	0	0	0	0	0	1	0	0	0	0	1	1	0	0	0	0
2151	5.0	0	0	1	1	0	0	0	0	1	0	0	0	0	0	1	1	0	0
170689	5.0	1	0	1	0	0	0	0	0	1	0	0	0	1	0	1	0	0	0
23397	5.0	0	1	1	0	0	0	0	0	1	0	0	0	0	1	1	0	0	0
51755	5.0	0	1	1	0	0	0	0	1	0	0	0	0	0	1	1	0	0	0
5678	5.0	0	1	1	0	0	0	0	0	1	0	0	0	0	1	1	0	0	0
79913	5.0	1	1	0	0	0	0	0	1	0	0	0	0	1	1	0	0	0	0
92815	5.0	0	1	0	0	0	1	0	1	0	0	0	0	0	1	0	0	0	1
27131	5.0	1	1	0	0	0	0	0	1	0	0	0	0	1	1	0	0	0	0
200315	5.0	1	1	0	0	0	0	0	1	0	0	0	0	1	1	0	0	0	0
3654	5.0	1	1	0	0	0	0	0	1	0	0	0	0	1	1	0	0	0	0
92292	5.0	1	0	0	0	0	1	1	0	0	0	0	1	0	0	0	0	0	1
1767	5.0	0	0	1	0	0	1	0	0	1	0	0	0	0	0	1	0	0	1
54915	5.0	1	1	0	0	0	0	0	1	0	0	0	0	1	1	0	0	0	0
401647	5.0	0	1	1	0	0	0	0	1	0	0	0	0	0	1	1	0	0	0
115416	5.0	1	1	0	0	0	0	0	1	0	0	0	0	1	1	0	0	0	0
7205	5.0	1	1	0	0	0	0	0	1	0	0	0	0	1	1	0	0	0	0
51305	5.0	0	1	1	0	0	0	0	1	0	0	0	0	0	1	1	0	0	0
10814	5.0	1	0	1	0	0	0	0	0	1	0	0	0	1	0	1	0	0	0
3797	5.0	0	1	1	0	0	0	0	0	1	0	0	0	0	1	1	0	0	0
283748	5.0	1	1	0	0	0	0	1	0	0	0	0	0	1	1	0	0	0	0
9496	5.0	1	0	1	0	0	0	0	0	1	0	0	0	1	0	1	0	0	0
2171	5.0	0	0	1	0	0	1	0	0	1	0	0	0	0	0	1	0	0	1
9829	5.0	0	1	1	0	0	0	0	0	1	0	0	0	0	1	1	0	0	0
6120	5.0	0	0	1	1	0	0	0	0	1	0	0	0	0	0	1	1	0	0
51608	5.0	1	1	0	0	0	0	0	1	0	0	0	0	1	1	0	0	0	0
729020	5.0	0	0	1	1	0	0	0	0	1	0	0	0	0	0	1	1	0	0
6464	5.0	0	1	0	1	0	0	0	1	0	0	0	0	0	1	0	1	0	0
6335	5.0	0	1	1	0	0	0	0	0	1	0	0	0	0	1	1	0	0	0
6809	5.0	1	1	0	0	0	0	0	1	0	0	0	0	1	1	0	0	0	0
9024	5.0	1	0	1	0	0	0	0	0	1	0	0	0	1	0	1	0	0	0
128240	5.0	1	1	0	0	0	0	0	1	0	0	0	0	1	1	0	0	0	0
8602	5.0	0	0	1	1	0	0	0	0	1	0	0	0	0	0	1	1	0	0
7053	5.0	1	0	0	0	0	1	1	0	0	0	0	0	1	0	0	0	0	1
2118	5.0	1	1	0	0	0	0	0	1	0	0	0	0	1	1	0	0	0	0
55689	5.0	0	0	1	1	0	0	0	0	0	1	0	0	0	0	1	1	0	0
55308	5.0	0	1	1	0	0	0	0	0	1	0	0	0	0	1	1	0	0	0
8273	5.0	1	1	0	0	0	0	1	1	0	0	0	0	0	1	0	0	0	0
6129	5.0	1	0	1	0	0	0	0	0	1	0	0	0	1	0	1	0	0	0
7529	5.0	0	1	1	0	0	0	0	1	0	0	0	0	0	1	1	0	0	0
10623	5.0	1	0	1	0	0	0	0	0	1	0	0	0	1	0	1	0	0	0
2491	5.0	0	0	1	1	0	0	0	0	1	0	0	0	0	0	1	1	0	0
6675	5.0	0	1	1	0	0	0	0	0	1	0	0	0	0	1	1	0	0	0
7363	5.0	0	0	1	0	0	1	0	0	1	0	0	0	0	0	1	0	0	1
6706	5.0	1	1	0	0	0	0	0	1	0	0	0	0	1	1	0	0	0	0
955	5.0	1	1	0	0	0	0	0	1	0	0	0	0	1	1	0	0	0	0
157313	5.0	0	0	1	1	0	0	0	0	1	1	0	0	0	0	1	0	0	0
4935	5.0	1	0	1	0	0	0	0	0	1	0	0	0	1	0	1	0	0	0
699	5.0	0	1	1	0	0	0	0	0	1	0	0	0	0	1	1	0	0	0
9238	5.0	1	1	0	0	0	0	0	1	0	0	0	0	1	1	0	0	0	0
7984	5.0	1	1	0	0	0	0	0	1	0	0	0	0	1	1	0	0	0	0
80146	5.0	0	1	1	0	0	0	0	0	1	0	0	0	0	1	1	0	0	0
2963	5.0	1	1	0	0	0	0	0	1	0	0	0	0	1	1	0	0	0	0
26133	5.0	1	1	0	0	0	0	1	0	0	0	0	0	1	1	0	0	0	0
8904	5.0	1	1	0	0	0	0	0	1	0	0	0	0	1	1	0	0	0	0
7425	5.0	1	0	1	0	0	0	0	0	1	0	0	0	1	0	1	0	0	0
64682	5.0	0	1	1	0	0	0	0	0	1	0	0	0	0	1	1	0	0	0
3781	5.0	0	0	1	0	1	0	0	0	1	0	1	0	0	0	1	0	0	0
51776	5.0	0	1	1	0	0	0	0	1	0	0	0	0	0	1	1	0	0	0
6747	5.0	0	1	1	0	0	0	0	1	0	0	0	0	0	1	1	0	0	0
6703	5.0	1	1	0	0	0	0	0	1	0	0	0	0	1	1	0	0	0	0
9188	5.0	0	1	1	0	0	0	0	1	0	0	0	0	0	1	1	0	0	0
337867	5.0	1	1	0	0	0	0	0	1	0	0	0	0	1	1	0	0	0	0
80131	5.0	1	1	0	0	0	0	0	1	0	0	0	0	1	1	0	0	0	0
9213	5.0	0	0	1	1	0	0	0	0	1	0	0	0	0	0	1	1	0	0
8416	5.0	1	0	1	0	0	0	0	0	1	0	0	0	1	0	1	0	0	0
653519	5.0	1	0	1	0	0	0	0	0	1	0	0	0	1	0	1	0	0	0
6701	5.0	1	1	0	0	0	0	0	1	0	0	0	0	1	1	0	0	0	0
23023	5.0	0	1	1	0	0	0	0	1	0	0	0	0	0	1	1	0	0	0
5717	5.0	0	1	1	0	0	0	0	1	0	0	0	0	0	1	1	0	0	0
10134	5.0	1	1	0	0	0	0	0	1	0	0	0	0	1	1	0	0	0	0
3038	5.0	0	1	1	0	0	0	0	1	0	0	0	0	0	1	1	0	0	0
10096	5.0	0	1	1	0	0	0	0	0	1	0	0	0	0	1	1	0	0	0
80324	5.0	1	1	0	0	0	0	0	1	0	0	0	0	1	1	0	0	0	0
4105	5.0	1	1	0	0	0	0	0	1	0	0	0	0	1	1	0	0	0	0
390	5.0	0	1	1	0	0	0	0	1	0	0	0	0	0	1	1	0	0	0
27351	5.0	0	1	0	0	0	1	0	1	0	0	0	0	0	1	0	0	0	1
11023	5.0	0	1	1	0	0	0	0	0	1	0	0	0	0	1	1	0	0	0
285848	5.0	1	1	0	0	0	0	1	1	0	0	0	0	0	1	0	0	0	0
26289	5.0	0	1	1	0	0	0	0	1	0	0	0	0	0	1	1	0	0	0
79618	5.0	0	0	1	1	0	0	0	0	1	0	0	0	0	0	1	1	0	0
3249	5.0	1	0	0	0	0	1	1	0	0	0	0	0	1	0	0	0	0	1
55247	5.0	0	0	1	1	0	0	0	0	1	1	0	0	0	0	1	0	0	0
1258	5.0	0	1	1	0	0	0	0	0	1	0	0	0	0	1	1	0	0	0
79866	5.0	0	1	0	1	0	0	0	0	0	1	0	0	0	1	0	1	0	0
6664	5.0	0	1	1	0	0	0	0	1	1	0	0	0	0	0	1	0	0	0
79369	5.0	0	1	1	0	0	0	0	1	0	0	0	0	0	1	1	0	0	0
63923	5.0	0	0	1	0	1	0	0	0	1	0	0	0	0	0	1	0	1	0
6781	5.0	0	1	1	0	0	0	0	1	1	0	0	0	0	1	0	0	0	0
222	5.0	1	0	0	0	0	1	1	0	0	0	0	0	1	0	0	0	0	1
56996	5.0	1	1	0	0	0	0	0	1	0	0	0	0	1	1	0	0	0	0
441531	5.0	0	1	1	0	0	0	0	1	0	0	0	0	0	1	1	0	0	0
2583	5.0	0	1	1	0	0	0	0	1	1	0	0	0	0	0	1	0	0	0
29081	5.0	0	1	0	0	0	1	0	1	0	0	0	1	0	1	0	0	0	0
1478	5.0	0	0	1	1	0	0	0	0	0	1	0	0	0	0	1	1	0	0
11156	5.0	1	0	0	0	0	1	0	0	0	0	0	1	1	0	0	0	0	1
221035	5.0	0	1	1	0	0	0	0	1	0	0	0	0	0	1	1	0	0	0
9048	5.0	1	1	0	0	0	0	0	1	0	0	0	0	1	1	0	0	0	0
54734	5.0	0	0	1	1	0	0	0	0	1	0	0	0	0	0	1	1	0	0
55010	5.0	0	0	1	1	0	0	0	0	1	1	0	0	0	0	1	0	0	0
51251	5.0	0	1	0	1	0	0	0	1	0	0	0	0	0	1	0	1	0	0
51497	5.0	1	1	0	0	0	0	0	1	0	0	0	0	1	1	0	0	0	0
5478	5.0	1	1	0	0	0	0	0	1	0	0	0	0	1	1	0	0	0	0
25819	5.0	0	1	1	0	0	0	0	0	1	0	0	0	0	1	1	0	0	0
23682	5.0	0	1	1	0	0	0	0	0	1	0	0	0	0	1	1	0	0	0
341208	5.0	1	1	0	0	0	0	0	1	0	0	0	0	1	1	0	0	0	0
10514	5.0	0	1	0	0	0	1	0	1	0	0	0	0	0	1	0	0	0	1
55676	5.0	0	0	1	1	0	0	0	0	1	0	0	0	0	0	1	1	0	0
343637	5.0	0	1	1	0	0	0	0	1	0	0	0	0	0	1	1	0	0	0
51614	5.0	0	1	1	0	0	0	0	1	0	0	0	0	0	1	1	0	0	0
28234	5.0	0	1	0	0	0	1	0	1	0	0	0	1	0	1	0	0	0	0
150468	5.0	0	1	1	1	0	0	0	0	0	0	0	0	0	1	1	0	0	0
3939	5.0	0	1	1	0	0	0	0	1	0	0	0	0	0	1	1	0	0	0
994	5.0	1	1	0	0	0	0	0	1	0	0	0	0	1	1	0	0	0	0
136647	5.0	1	1	0	1	0	0	0	0	0	0	0	0	0	1	0	1	0	0
4101	5.0	1	1	0	0	0	0	0	1	0	0	0	0	1	1	0	0	0	0
54112	5.0	0	0	1	0	1	0	0	0	1	0	1	0	0	0	1	0	0	0
8204	5.0	0	1	0	1	0	0	0	0	0	1	0	0	0	1	0	1	0	0
1555	5.0	1	0	1	0	0	0	1	0	0	0	0	0	1	0	1	0	0	0
8635	5.0	1	0	0	0	0	1	0	0	0	0	0	1	1	0	0	0	0	1
56992	5.0	0	0	1	1	0	0	0	0	0	1	0	0	0	0	1	1	0	0
6874	5.0	1	0	0	1	0	0	0	0	0	1	0	0	1	0	0	1	0	0
1800	5.0	1	0	0	1	0	0	1	0	0	0	0	0	1	0	0	1	0	0
6767	5.0	1	0	1	0	0	0	0	0	1	0	0	0	1	0	1	0	0	0
7264	5.0	0	1	0	0	0	1	0	1	0	0	0	0	0	1	0	0	0	1
9242	5.0	0	1	1	0	0	0	0	0	1	0	0	0	0	1	1	0	0	0
51442	4.0	1	1	0	0	0	0	0	0	0	0	0	0	1	1	0	0	0	0
348938	4.0	0	1	1	0	0	0	0	0	0	0	0	0	0	1	1	0	0	0
57650	4.0	0	0	1	1	0	0	0	0	0	0	0	0	0	0	1	1	0	0
26472	4.0	0	1	0	0	0	1	0	0	0	0	0	0	0	1	0	0	0	1
55740	4.0	0	1	1	0	0	0	0	0	0	0	0	0	0	1	1	0	0	0
142684	4.0	1	1	0	0	0	0	0	0	0	0	0	0	1	1	0	0	0	0
5575	4.0	1	1	0	0	0	0	0	0	0	0	0	0	1	1	0	0	0	0
79101	4.0	0	1	1	0	0	0	0	0	0	0	0	0	0	1	1	0	0	0
55210	4.0	0	1	0	0	0	1	0	0	0	0	0	0	0	1	0	0	0	1
11283	4.0	1	0	0	0	1	0	0	0	0	0	0	0	1	0	0	0	1	0
283106	4.0	1	0	1	0	0	0	0	0	0	0	0	0	1	0	1	0	0	0
7692	4.0	1	1	0	0	0	0	0	0	0	0	0	0	1	1	0	0	0	0
2792	4.0	1	1	0	0	0	0	0	0	0	0	0	0	1	1	0	0	0	0
11226	4.0	0	1	1	0	0	0	0	0	0	0	0	0	0	1	1	0	0	0
92196	4.0	1	0	1	0	0	0	0	0	1	0	0	0	0	0	1	0	0	0
10988	4.0	0	1	1	0	0	0	0	0	0	0	0	0	0	1	1	0	0	0
5876	4.0	0	0	1	0	0	1	0	0	1	0	0	0	0	0	1	0	0	0
167127	4.0	0	0	1	0	0	1	0	0	0	0	0	0	0	0	1	0	0	1
144983	4.0	1	0	1	0	0	0	0	0	0	0	0	0	1	0	1	0	0	0
23046	4.0	1	0	1	0	0	0	0	0	0	0	0	0	1	0	1	0	0	0
26085	4.0	1	0	1	0	0	0	0	0	0	0	0	0	1	0	1	0	0	0
1297	4.0	1	0	1	0	0	0	0	0	0	0	0	0	1	0	1	0	0	0
54606	4.0	1	1	0	0	0	0	0	0	0	0	0	0	1	1	0	0	0	0
23623	4.0	0	1	0	0	0	1	0	0	0	0	0	0	0	1	0	0	0	1
8501	4.0	0	0	1	0	0	1	0	0	1	0	0	0	0	0	1	0	0	0
55661	4.0	1	1	0	0	0	0	0	0	0	0	0	0	1	1	0	0	0	0
6999	4.0	0	1	0	0	1	0	0	1	0	0	0	0	0	1	0	0	0	0
23186	4.0	0	1	0	1	0	0	0	0	0	0	0	0	0	1	0	1	0	0
6159	4.0	1	0	0	0	0	1	0	0	0	0	0	0	1	0	0	0	0	1
9831	4.0	0	0	1	1	0	0	0	0	0	0	0	0	0	0	1	1	0	0
112858	4.0	1	0	1	0	0	0	0	0	0	0	0	0	1	0	1	0	0	0
1014	4.0	1	0	1	0	0	0	0	0	0	0	0	0	1	0	1	0	0	0
779	4.0	1	0	1	0	0	0	0	0	0	0	0	0	1	0	1	0	0	0
26003	4.0	0	1	1	0	0	0	0	0	0	0	0	0	0	1	1	0	0	0
2264	4.0	1	0	0	1	0	0	0	0	0	0	0	0	1	0	0	1	0	0
10095	4.0	1	1	0	0	0	0	0	0	0	0	0	0	1	1	0	0	0	0
8517	4.0	1	1	0	0	0	0	0	0	0	0	0	0	1	1	0	0	0	0
2553	4.0	0	1	1	0	0	0	0	0	0	0	0	0	0	1	1	0	0	0
80341	4.0	1	1	0	0	0	0	0	0	0	0	0	0	1	1	0	0	0	0
134265	4.0	0	1	1	0	0	0	0	0	0	0	0	0	0	1	1	0	0	0
284110	4.0	1	1	0	0	0	0	0	0	0	0	0	0	1	1	0	0	0	0
5047	4.0	0	1	1	0	0	0	0	0	0	0	0	0	0	1	1	0	0	0
43847	4.0	1	1	0	0	0	0	1	1	0	0	0	0	0	0	0	0	0	0
64395	4.0	0	0	1	1	0	0	0	0	0	0	0	0	0	0	1	1	0	0
7059	4.0	0	1	0	1	0	0	0	0	0	0	0	0	0	1	0	1	0	0
283431	4.0	0	0	1	1	0	0	0	0	0	0	0	0	0	0	1	1	0	0
57213	4.0	0	1	1	0	0	0	0	0	0	0	0	0	0	1	1	0	0	0
116211	4.0	0	1	1	0	0	0	0	0	0	0	0	0	0	1	1	0	0	0
250	4.0	1	1	0	0	0	0	0	0	0	0	0	0	1	1	0	0	0	0
9360	4.0	0	1	0	1	0	0	0	0	0	0	0	0	0	1	0	1	0	0
24145	4.0	0	1	1	0	0	0	0	0	0	0	0	0	0	1	1	0	0	0
151313	4.0	0	1	1	0	0	0	0	0	0	0	0	0	0	1	1	0	0	0
391634	4.0	1	0	1	0	0	0	0	0	0	0	0	0	1	0	1	0	0	0
84908	4.0	0	1	0	0	0	1	0	0	0	0	0	0	0	1	0	0	0	1
10916	4.0	1	0	1	0	0	0	0	0	0	0	0	0	1	0	1	0	0	0
55567	4.0	1	1	0	0	0	0	0	0	0	0	0	0	1	1	0	0	0	0
6173	4.0	1	1	0	0	0	0	0	0	0	0	0	0	1	1	0	0	0	0
1947	4.0	1	1	0	0	0	0	0	0	0	0	0	0	1	1	0	0	0	0
114880	4.0	0	0	1	1	0	0	0	0	0	0	0	0	0	0	1	1	0	0
3916	4.0	1	1	0	0	0	0	0	0	0	0	0	0	1	1	0	0	0	0
9675	4.0	1	0	0	1	0	0	0	0	0	0	0	0	1	0	0	1	0	0
55379	4.0	0	1	1	0	0	0	0	0	0	0	0	0	0	1	1	0	0	0
5933	4.0	0	0	1	1	0	0	0	0	0	0	0	0	0	0	1	1	0	0
80758	4.0	1	1	0	0	0	1	0	1	0	0	0	0	0	0	0	0	0	0
165829	4.0	0	0	1	1	0	0	0	0	0	0	0	0	0	0	1	1	0	0
7247	4.0	0	1	1	0	0	0	0	0	0	0	0	0	0	1	1	0	0	0
9933	4.0	0	0	1	0	0	1	0	0	0	0	0	0	0	0	1	0	0	1
64714	4.0	1	0	0	0	0	1	0	0	0	0	0	0	1	0	0	0	0	1
388650	4.0	0	1	1	0	0	0	0	0	0	0	0	0	0	1	1	0	0	0
1820	4.0	0	1	1	0	0	0	0	0	0	0	0	0	0	1	1	0	0	0
55033	4.0	0	1	0	1	0	0	0	0	0	0	0	0	0	1	0	1	0	0
10598	4.0	0	1	0	0	0	1	0	0	0	0	0	0	0	1	0	0	0	1
146713	4.0	1	0	1	0	0	0	0	0	0	0	0	0	1	0	1	0	0	0
6191	4.0	1	0	1	0	0	0	0	0	0	0	0	0	1	0	1	0	0	0
7818	4.0	1	0	1	0	0	0	0	0	0	0	0	0	1	0	1	0	0	0
55969	4.0	1	1	0	0	0	0	0	0	0	0	0	0	1	1	0	0	0	0
3898	4.0	0	1	1	0	0	0	0	0	0	0	0	0	0	1	1	0	0	0
50649	4.0	0	1	1	0	0	0	0	0	0	0	0	0	0	1	1	0	0	0
92002	4.0	1	1	0	0	0	0	0	0	0	0	0	0	1	1	0	0	0	0
389058	4.0	1	0	0	0	0	1	1	0	0	0	0	0	1	0	0	0	0	0
10963	4.0	0	1	1	0	0	0	0	0	0	0	0	0	0	1	1	0	0	0
10435	4.0	0	1	0	0	0	1	0	1	0	0	0	0	0	1	0	0	0	0
54474	4.0	0	0	1	0	0	1	0	0	1	0	0	0	0	0	1	0	0	0
84319	4.0	0	1	0	0	0	1	0	0	0	0	0	0	0	1	0	0	0	1
95	4.0	1	0	0	0	0	1	0	0	0	0	0	0	1	0	0	0	0	1
26108	4.0	0	0	1	1	0	0	0	0	0	0	0	0	0	0	1	1	0	0
51702	4.0	1	0	1	0	0	0	0	0	0	0	0	0	1	0	1	0	0	0
256714	4.0	1	0	1	0	0	0	0	0	0	0	0	0	1	0	1	0	0	0
51463	4.0	1	0	0	1	0	0	0	0	0	0	0	0	1	0	0	1	0	0
26281	4.0	1	0	0	0	1	0	0	0	0	0	1	0	1	0	0	0	0	0
55105	4.0	0	1	1	0	0	0	0	0	0	0	0	0	0	1	1	0	0	0
29113	4.0	1	1	0	0	0	0	0	0	0	0	0	0	1	1	0	0	0	0
57464	4.0	0	1	1	0	0	0	0	0	0	0	0	0	0	1	1	0	0	0
1678	4.0	0	0	1	0	0	1	0	0	0	0	0	0	0	0	1	0	0	1
2650	4.0	0	0	1	0	0	1	0	0	0	0	0	0	0	0	1	0	0	1
10213	4.0	0	1	1	0	0	0	0	0	0	0	0	0	0	1	1	0	0	0
6836	4.0	0	1	1	0	0	0	0	0	0	0	0	0	0	1	1	0	0	0
54466	4.0	1	0	1	0	0	0	0	0	0	0	0	0	1	0	1	0	0	0
10153	4.0	0	1	1	0	0	0	0	0	0	0	0	0	0	1	1	0	0	0
24146	4.0	1	0	0	1	0	0	1	0	0	0	0	0	1	0	0	0	0	0
10190	4.0	0	1	1	0	0	0	0	0	0	0	0	0	0	1	1	0	0	0
64965	4.0	0	1	0	0	0	1	0	0	0	0	0	0	0	1	0	0	0	1
7107	4.0	0	0	1	0	1	0	0	0	1	0	0	0	0	0	1	0	0	0
728269	4.0	1	1	0	0	0	0	0	0	0	0	0	0	1	1	0	0	0	0
51523	4.0	1	0	1	0	0	0	0	0	0	0	0	0	1	0	1	0	0	0
1470	4.0	1	0	0	0	1	0	1	0	0	0	0	0	1	0	0	0	0	0
140462	4.0	1	0	1	0	0	0	0	0	0	0	0	0	1	0	1	0	0	0
57156	4.0	1	1	0	0	0	0	0	0	0	0	0	0	1	1	0	0	0	0
7347	4.0	1	1	0	0	0	0	0	0	0	0	0	0	1	1	0	0	0	0
10198	4.0	0	0	1	1	0	0	0	0	0	0	0	0	0	0	1	1	0	0
196385	4.0	1	1	0	0	0	0	0	0	0	0	0	0	1	1	0	0	0	0
84310	4.0	1	1	0	0	0	0	0	0	0	0	0	0	1	1	0	0	0	0
5042	4.0	1	0	1	0	0	0	0	0	0	0	0	0	1	0	1	0	0	0
8908	4.0	1	0	1	0	0	0	0	0	0	0	0	0	1	0	1	0	0	0
81624	4.0	0	1	0	0	0	1	0	0	0	0	0	0	0	1	0	0	0	1
6757	4.0	1	0	1	0	0	0	0	0	0	0	0	0	1	0	1	0	0	0
5834	4.0	1	1	0	0	0	0	0	0	0	0	0	0	1	1	0	0	0	0
195827	4.0	0	1	1	0	0	0	0	1	1	0	0	0	0	0	0	0	0	0
6282	4.0	1	1	0	0	0	0	0	0	0	0	0	0	1	1	0	0	0	0
51186	4.0	0	1	1	0	0	0	0	0	0	0	0	0	0	1	1	0	0	0
9491	4.0	1	1	0	0	0	0	0	0	0	0	0	0	1	1	0	0	0	0
55915	4.0	1	1	0	0	0	0	0	0	0	0	0	0	1	1	0	0	0	0
347902	4.0	0	1	1	0	0	0	0	0	0	0	0	0	0	1	1	0	0	0
5462	4.0	1	0	0	0	0	1	0	0	0	0	0	0	1	0	0	0	0	1
91283	4.0	0	1	1	0	0	0	0	0	0	0	0	0	0	1	1	0	0	0
55854	4.0	0	1	1	0	0	0	0	0	0	0	0	0	0	1	1	0	0	0
1573	4.0	0	0	1	0	0	1	0	0	1	0	0	0	0	0	1	0	0	0
10807	4.0	0	1	0	0	0	1	0	1	0	0	0	0	0	1	0	0	0	0
7589	4.0	1	1	0	0	0	0	0	0	0	0	0	0	1	1	0	0	0	0
340267	4.0	1	1	0	0	0	0	0	0	0	0	0	0	1	1	0	0	0	0
1013	4.0	0	0	1	1	0	0	0	0	0	0	0	0	0	0	1	1	0	0
8520	4.0	0	1	1	0	0	0	0	0	0	0	0	0	0	1	1	0	0	0
4983	4.0	1	0	0	1	0	0	1	0	0	0	0	0	0	0	0	1	0	0
8503	4.0	0	0	1	1	0	0	0	0	0	0	0	0	0	0	1	1	0	0
9907	4.0	1	1	0	0	0	0	0	0	0	0	0	0	1	1	0	0	0	0
57703	4.0	0	1	0	1	0	0	0	0	0	0	0	0	0	1	0	1	0	0
6512	4.0	1	0	1	0	0	0	0	0	1	0	0	0	0	0	1	0	0	0
8601	4.0	0	1	1	0	0	0	0	0	0	0	0	0	0	1	1	0	0	0
415	4.0	1	0	1	0	0	0	0	0	0	0	0	0	1	0	1	0	0	0
79050	4.0	1	1	0	0	0	0	0	0	0	0	0	0	1	1	0	0	0	0
131368	4.0	0	1	1	0	0	0	0	0	0	0	0	0	0	1	1	0	0	0
55738	4.0	1	1	0	0	0	0	0	0	0	0	0	0	1	1	0	0	0	0
128178	4.0	0	0	1	0	1	0	0	0	0	0	0	0	0	0	1	0	1	0
5673	4.0	0	1	1	0	0	0	0	0	0	0	0	0	0	1	1	0	0	0
8577	4.0	0	1	1	0	0	0	0	0	0	0	0	0	0	1	1	0	0	0
126638	4.0	1	0	1	0	0	0	0	0	0	0	0	0	1	0	1	0	0	0
6274	4.0	0	1	1	0	0	0	0	0	0	0	0	0	0	1	1	0	0	0
2939	4.0	1	0	1	0	0	0	0	0	0	0	0	0	1	0	1	0	0	0
29948	4.0	0	1	1	0	0	0	0	0	0	0	0	0	0	1	1	0	0	0
116225	4.0	0	1	0	0	0	1	0	0	0	0	0	0	0	1	0	0	0	1
55131	4.0	0	1	0	1	0	0	0	0	0	0	0	0	0	1	0	1	0	0
5672	4.0	0	1	1	0	0	0	0	0	0	0	0	0	0	1	1	0	0	0
81851	4.0	1	0	1	0	0	0	0	0	0	0	0	0	1	0	1	0	0	0
80740	4.0	1	1	0	0	0	0	0	0	0	0	0	0	1	1	0	0	0	0
8260	4.0	1	1	0	0	0	0	0	0	0	0	0	0	1	1	0	0	0	0
25873	4.0	0	1	0	0	0	1	0	0	0	0	0	0	0	1	0	0	0	1
8776	4.0	1	0	0	1	0	0	0	0	0	0	0	0	1	0	0	1	0	0
25996	4.0	0	1	1	0	0	0	0	0	0	0	0	0	0	1	1	0	0	0
9533	4.0	0	1	0	0	0	1	0	0	0	0	0	0	0	1	0	0	0	1
11098	4.0	0	1	1	0	0	0	0	0	0	0	0	0	0	1	1	0	0	0
2974	4.0	1	0	1	0	0	0	0	0	0	0	0	0	1	0	1	0	0	0
5522	4.0	1	0	1	0	0	0	0	0	0	0	0	0	1	0	1	0	0	0
5744	4.0	0	1	1	0	0	0	0	0	0	0	0	0	0	1	1	0	0	0
11222	4.0	0	1	0	0	0	1	0	0	0	0	0	0	0	1	0	0	0	1
25870	4.0	1	1	0	0	0	0	0	0	0	0	0	0	1	1	0	0	0	0
159296	4.0	0	0	1	0	0	1	0	0	1	0	0	0	0	0	1	0	0	0
7416	4.0	0	0	1	0	0	1	0	0	0	0	0	0	0	0	1	0	0	1
10483	4.0	1	0	1	0	0	0	0	0	0	0	0	0	1	0	1	0	0	0
152189	4.0	1	0	1	0	0	0	0	0	0	0	0	0	1	0	1	0	0	0
11197	4.0	1	1	0	0	0	0	0	0	0	0	0	0	1	1	0	0	0	0
57622	4.0	0	0	1	0	0	1	0	0	0	0	0	0	0	0	1	0	0	1
55248	4.0	0	1	1	0	0	0	0	0	0	0	0	0	0	1	1	0	0	0
285973	3.0	1	0	0	0	0	0	1	0	0	0	0	0	1	0	0	0	0	0
554	3.0	0	0	1	0	0	0	0	0	1	0	0	0	0	0	1	0	0	0
2352	3.0	0	1	0	0	0	0	0	1	0	0	0	0	0	1	0	0	0	0
4436	3.0	0	0	1	0	0	0	0	0	1	0	0	0	0	0	1	0	0	0
29800	3.0	1	0	0	0	0	0	1	0	0	0	0	0	1	0	0	0	0	0
6804	3.0	0	1	0	0	0	0	0	1	0	0	0	0	0	1	0	0	0	0
1437	3.0	0	1	0	0	0	0	0	1	0	0	0	0	0	1	0	0	0	0
123169	3.0	0	1	0	0	0	0	0	1	0	0	0	0	0	1	0	0	0	0
6152	3.0	0	1	0	0	0	0	0	1	0	0	0	0	0	1	0	0	0	0
9937	3.0	0	0	1	0	0	0	0	0	1	0	0	0	0	0	1	0	0	0
2822	3.0	0	0	1	0	0	0	0	0	1	0	0	0	0	0	1	0	0	0
5911	3.0	0	0	1	0	0	0	0	0	1	0	0	0	0	0	1	0	0	0
6201	3.0	0	1	0	0	0	0	0	1	0	0	0	0	0	1	0	0	0	0
7066	3.0	0	0	1	0	0	0	0	0	1	0	0	0	0	0	1	0	0	0
8697	3.0	0	0	1	0	0	0	0	0	1	0	0	0	0	0	1	0	0	0
8976	3.0	0	1	0	0	0	0	0	1	0	0	0	0	0	1	0	0	0	0
2906	3.0	1	0	0	0	0	0	1	0	0	0	0	0	1	0	0	0	0	0
8621	3.0	0	0	0	1	0	0	0	0	0	1	0	0	0	0	0	1	0	0
10802	3.0	0	0	1	0	0	0	0	0	1	0	0	0	0	0	1	0	0	0
2050	3.0	0	1	0	0	0	0	0	1	0	0	0	0	0	1	0	0	0	0
55226	3.0	0	1	0	0	0	0	0	1	0	0	0	0	0	1	0	0	0	0
91012	3.0	0	1	0	0	0	0	0	1	0	0	0	0	0	1	0	0	0	0
57187	3.0	0	0	0	1	0	0	0	0	0	1	0	0	0	0	0	1	0	0
23379	3.0	0	0	1	0	0	0	0	0	1	0	0	0	0	0	1	0	0	0
5583	3.0	0	0	1	0	0	0	0	0	1	0	0	0	0	0	1	0	0	0
23214	3.0	0	1	0	0	0	0	0	1	0	0	0	0	0	1	0	0	0	0
3304	3.0	0	1	0	0	0	0	0	1	0	0	0	0	0	1	0	0	0	0
84619	3.0	0	1	0	0	0	0	0	1	0	0	0	0	0	1	0	0	0	0
84313	3.0	0	1	0	0	0	0	0	1	0	0	0	0	0	1	0	0	0	0
4000	3.0	0	1	0	0	0	0	0	1	0	0	0	0	0	1	0	0	0	0
23291	3.0	0	0	1	0	0	0	0	0	1	0	0	0	0	0	1	0	0	0
9898	3.0	0	0	1	0	0	0	0	0	1	0	0	0	0	0	1	0	0	0
2074	3.0	0	0	0	1	0	0	0	0	0	1	0	0	0	0	0	1	0	0
79901	3.0	0	0	1	0	0	0	0	0	1	0	0	0	0	0	1	0	0	0
815	3.0	0	0	1	0	0	0	0	0	1	0	0	0	0	0	1	0	0	0
128866	3.0	0	1	0	0	0	0	0	1	0	0	0	0	0	1	0	0	0	0
79594	3.0	0	1	0	0	0	0	0	1	0	0	0	0	0	1	0	0	0	0
3172	3.0	0	1	0	0	0	0	0	1	0	0	0	0	0	1	0	0	0	0
5163	3.0	0	0	1	0	0	0	0	0	1	0	0	0	0	0	1	0	0	0
116442	3.0	0	0	1	0	0	0	0	0	1	0	0	0	0	0	1	0	0	0
2730	3.0	0	0	1	0	0	0	0	0	1	0	0	0	0	0	1	0	0	0
10097	3.0	0	0	1	0	0	0	0	0	1	0	0	0	0	0	1	0	0	0
5905	3.0	0	1	0	0	0	0	0	1	0	0	0	0	0	1	0	0	0	0
5320	3.0	0	0	1	0	0	0	0	0	1	0	0	0	0	0	1	0	0	0
7936	3.0	0	1	0	0	0	0	0	1	0	0	0	0	0	1	0	0	0	0
22954	3.0	0	0	1	0	0	0	0	0	1	0	0	0	0	0	1	0	0	0
9611	3.0	0	0	0	1	0	0	0	0	0	1	0	0	0	0	0	1	0	0
138474	3.0	0	0	0	1	0	0	0	0	0	1	0	0	0	0	0	1	0	0
2017	3.0	0	1	0	0	0	0	0	1	0	0	0	0	0	1	0	0	0	0
114609	3.0	0	0	1	0	0	0	0	0	1	0	0	0	0	0	1	0	0	0
121391	3.0	1	0	0	0	0	0	1	0	0	0	0	0	1	0	0	0	0	0
547	3.0	0	0	1	0	0	0	0	0	1	0	0	0	0	0	1	0	0	0
87	3.0	0	1	0	0	0	0	0	1	0	0	0	0	0	1	0	0	0	0
23760	3.0	0	1	0	0	0	0	0	1	0	0	0	0	0	1	0	0	0	0
10478	3.0	0	1	0	0	0	0	0	1	0	0	0	0	0	1	0	0	0	0
27161	3.0	0	0	0	1	0	0	0	0	0	1	0	0	0	0	0	1	0	0
80219	3.0	0	1	0	0	0	0	0	1	0	0	0	0	0	1	0	0	0	0
29923	3.0	0	1	0	0	0	0	0	1	0	0	0	0	0	1	0	0	0	0
9760	3.0	0	0	1	0	0	0	0	0	1	0	0	0	0	0	1	0	0	0
9429	3.0	1	0	0	0	0	0	1	0	0	0	0	0	1	0	0	0	0	0
57403	3.0	0	1	0	0	0	0	0	1	0	0	0	0	0	1	0	0	0	0
1964	3.0	0	0	1	0	0	0	0	0	1	0	0	0	0	0	1	0	0	0
3929	3.0	0	0	1	0	0	0	0	0	1	0	0	0	0	0	1	0	0	0
201633	3.0	0	0	1	0	0	0	0	0	1	0	0	0	0	0	1	0	0	0
5899	3.0	0	1	0	0	0	0	0	1	0	0	0	0	0	1	0	0	0	0
114899	3.0	0	0	1	0	0	0	0	0	1	0	0	0	0	0	1	0	0	0
1601	3.0	0	0	1	0	0	0	0	0	1	0	0	0	0	0	1	0	0	0
8943	3.0	0	1	0	0	0	0	0	1	0	0	0	0	0	1	0	0	0	0
8324	3.0	0	0	1	0	0	0	0	0	1	0	0	0	0	0	1	0	0	0
84300	3.0	0	1	0	0	0	0	0	1	0	0	0	0	0	1	0	0	0	0
27246	3.0	0	0	1	0	0	0	0	0	1	0	0	0	0	0	1	0	0	0
81792	3.0	0	0	1	0	0	0	0	0	1	0	0	0	0	0	1	0	0	0
9197	3.0	0	0	1	0	0	0	0	0	1	0	0	0	0	0	1	0	0	0
9420	3.0	0	0	1	0	0	0	0	0	1	0	0	0	0	0	1	0	0	0
11140	3.0	0	1	0	0	0	0	0	1	0	0	0	0	0	1	0	0	0	0
57154	3.0	0	1	0	0	0	0	0	1	0	0	0	0	0	1	0	0	0	0
91653	3.0	0	0	0	1	0	0	0	0	0	1	0	0	0	0	0	1	0	0
375	3.0	0	1	0	0	0	0	0	1	0	0	0	0	0	1	0	0	0	0
91607	3.0	0	0	1	0	0	0	0	0	1	0	0	0	0	0	1	0	0	0
8291	3.0	0	0	1	0	0	0	0	0	1	0	0	0	0	0	1	0	0	0
330	3.0	0	0	1	0	0	0	0	0	1	0	0	0	0	0	1	0	0	0
3973	3.0	0	0	1	0	0	0	0	0	1	0	0	0	0	0	1	0	0	0
64848	3.0	0	0	1	0	0	0	0	0	1	0	0	0	0	0	1	0	0	0
55243	3.0	0	1	0	0	0	0	0	1	0	0	0	0	0	1	0	0	0	0
9057	3.0	0	1	0	0	0	0	0	1	0	0	0	0	0	1	0	0	0	0
6278	3.0	1	0	0	0	0	0	1	0	0	0	0	0	1	0	0	0	0	0
5174	3.0	0	1	0	0	0	0	0	1	0	0	0	0	0	1	0	0	0	0
55052	3.0	0	1	0	0	0	0	0	1	0	0	0	0	0	1	0	0	0	0
149628	3.0	0	0	1	0	0	0	0	0	1	0	0	0	0	0	1	0	0	0
9793	3.0	0	0	1	0	0	0	0	0	1	0	0	0	0	0	1	0	0	0
4747	3.0	0	0	1	0	0	0	0	0	1	0	0	0	0	0	1	0	0	0
117584	3.0	0	0	1	0	0	0	0	0	1	0	0	0	0	0	1	0	0	0
1058	3.0	0	0	1	0	0	0	0	0	1	0	0	0	0	0	1	0	0	0
55802	3.0	0	0	0	1	0	0	0	0	0	1	0	0	0	0	0	1	0	0
54659	3.0	0	0	1	0	0	0	0	0	1	0	0	0	0	0	1	0	0	0
8890	3.0	0	1	0	0	0	0	0	1	0	0	0	0	0	1	0	0	0	0
113000	3.0	0	0	0	0	0	1	0	0	0	0	0	1	0	0	0	0	0	1
2173	3.0	0	0	1	0	0	0	0	0	1	0	0	0	0	0	1	0	0	0
112817	3.0	1	0	0	0	0	0	1	0	0	0	0	0	1	0	0	0	0	0
10914	3.0	0	0	0	1	0	0	0	0	0	1	0	0	0	0	0	1	0	0
5160	3.0	1	0	0	0	0	0	1	0	0	0	0	0	1	0	0	0	0	0
10672	3.0	0	0	1	0	0	0	0	0	1	0	0	0	0	0	1	0	0	0
8872	3.0	0	1	0	0	0	0	0	1	0	0	0	0	0	1	0	0	0	0
81545	3.0	0	0	1	0	0	0	0	0	1	0	0	0	0	0	1	0	0	0
64167	3.0	0	0	1	0	0	0	0	0	1	0	0	0	0	0	1	0	0	0
3662	3.0	0	0	1	0	0	0	0	0	1	0	0	0	0	0	1	0	0	0
54749	3.0	0	0	1	0	0	0	0	0	1	0	0	0	0	0	1	0	0	0
55844	3.0	0	1	0	0	0	0	0	1	0	0	0	0	0	1	0	0	0	0
27183	3.0	0	1	0	0	0	0	0	1	0	0	0	0	0	1	0	0	0	0
79733	3.0	0	0	0	1	0	0	0	0	0	1	0	0	0	0	0	1	0	0
79693	3.0	0	1	0	0	0	0	0	1	0	0	0	0	0	1	0	0	0	0
6197	3.0	0	0	1	0	0	0	0	0	1	0	0	0	0	0	1	0	0	0
6326	3.0	0	1	0	0	0	0	0	1	0	0	0	0	0	1	0	0	0	0
163183	3.0	1	0	0	0	0	0	1	0	0	0	0	0	1	0	0	0	0	0
3902	3.0	0	0	1	0	0	0	0	0	1	0	0	0	0	0	1	0	0	0
29099	3.0	0	1	0	0	0	0	0	1	0	0	0	0	0	1	0	0	0	0
83892	3.0	0	1	0	0	0	0	0	1	0	0	0	0	0	1	0	0	0	0
90102	3.0	0	1	0	0	0	0	0	1	0	0	0	0	0	1	0	0	0	0
1381	3.0	0	0	1	0	0	0	0	0	1	0	0	0	0	0	1	0	0	0
7494	3.0	0	0	1	0	0	0	0	0	1	0	0	0	0	0	1	0	0	0
55654	3.0	0	1	0	0	0	0	0	1	0	0	0	0	0	1	0	0	0	0
10936	3.0	0	0	1	0	0	0	0	0	1	0	0	0	0	0	1	0	0	0
26512	3.0	0	1	0	0	0	0	0	1	0	0	0	0	0	1	0	0	0	0
8438	3.0	0	0	0	1	0	0	0	0	0	1	0	0	0	0	0	1	0	0
9482	3.0	0	1	0	0	0	0	0	1	0	0	0	0	0	1	0	0	0	0
2335	3.0	0	0	1	0	0	0	0	0	1	0	0	0	0	0	1	0	0	0
56474	3.0	1	0	0	0	0	0	1	0	0	0	0	0	1	0	0	0	0	0
9978	3.0	0	1	0	0	0	0	0	1	0	0	0	0	0	1	0	0	0	0
941	3.0	0	0	1	0	0	0	0	0	1	0	0	0	0	0	1	0	0	0
624	3.0	0	1	0	0	0	0	0	1	0	0	0	0	0	1	0	0	0	0
254910	3.0	0	1	0	0	0	0	0	1	0	0	0	0	0	1	0	0	0	0
11221	3.0	0	1	0	0	0	0	0	1	0	0	0	0	0	1	0	0	0	0
9080	3.0	1	0	0	0	0	0	1	0	0	0	0	0	1	0	0	0	0	0
40	3.0	1	0	0	0	0	0	1	0	0	0	0	0	1	0	0	0	0	0
83943	3.0	1	0	0	0	0	0	1	0	0	0	0	0	1	0	0	0	0	0
4864	3.0	0	0	1	0	0	0	0	0	1	0	0	0	0	0	1	0	0	0
174	3.0	1	0	0	0	0	0	1	0	0	0	0	0	1	0	0	0	0	0
2250	3.0	0	1	0	0	0	0	0	1	0	0	0	0	0	1	0	0	0	0
1674	3.0	0	0	1	0	0	0	0	0	1	0	0	0	0	0	1	0	0	0
1139	3.0	0	0	1	0	0	0	0	0	1	0	0	0	0	0	1	0	0	0
8435	3.0	0	0	1	0	0	0	0	0	1	0	0	0	0	0	1	0	0	0
353145	3.0	0	1	0	0	0	0	0	1	0	0	0	0	0	1	0	0	0	0
22938	3.0	0	1	0	0	0	0	0	1	0	0	0	0	0	1	0	0	0	0
10949	3.0	0	0	1	0	0	0	0	0	1	0	0	0	0	0	1	0	0	0
23595	3.0	0	0	1	0	0	0	0	0	1	0	0	0	0	0	1	0	0	0
2987	3.0	0	1	0	0	0	0	0	1	0	0	0	0	0	1	0	0	0	0
2187	3.0	0	0	1	0	0	0	0	0	1	0	0	0	0	0	1	0	0	0
11194	3.0	0	1	0	0	0	0	0	1	0	0	0	0	0	1	0	0	0	0
80339	3.0	0	0	1	0	0	0	0	0	1	0	0	0	0	0	1	0	0	0
345274	3.0	0	1	0	0	0	0	0	1	0	0	0	0	0	1	0	0	0	0
254394	3.0	0	0	1	0	0	0	0	0	1	0	0	0	0	0	1	0	0	0
27314	3.0	0	0	1	0	0	0	0	0	1	0	0	0	0	0	1	0	0	0
51010	3.0	0	0	0	1	0	0	0	0	0	1	0	0	0	0	0	1	0	0
7358	3.0	0	0	1	0	0	0	0	0	1	0	0	0	0	0	1	0	0	0
23026	3.0	0	0	1	0	0	0	0	0	1	0	0	0	0	0	1	0	0	0
51119	3.0	0	1	0	0	0	0	0	1	0	0	0	0	0	1	0	0	0	0
4173	3.0	0	0	1	0	0	0	0	0	1	0	0	0	0	0	1	0	0	0
309	3.0	0	0	1	0	0	0	0	0	1	0	0	0	0	0	1	0	0	0
219855	3.0	0	1	0	0	0	0	0	1	0	0	0	0	0	1	0	0	0	0
4361	3.0	0	0	1	0	0	0	0	0	1	0	0	0	0	0	1	0	0	0
9376	3.0	0	0	1	0	0	0	0	0	1	0	0	0	0	0	1	0	0	0
6749	3.0	0	1	0	0	0	0	0	1	0	0	0	0	0	1	0	0	0	0
348654	3.0	0	0	0	1	0	0	0	0	0	1	0	0	0	0	0	1	0	0
6340	3.0	1	0	0	0	0	0	1	0	0	0	0	0	1	0	0	0	0	0
216	3.0	0	0	1	0	0	0	0	0	1	0	0	0	0	0	1	0	0	0
4628	3.0	0	1	0	0	0	0	0	1	0	0	0	0	0	1	0	0	0	0
5224	3.0	1	0	0	0	0	0	1	0	0	0	0	0	1	0	0	0	0	0
4522	3.0	0	0	0	0	0	1	0	0	0	0	0	1	0	0	0	0	0	1
10630	3.0	0	0	1	0	0	0	0	0	1	0	0	0	0	0	1	0	0	0
7423	3.0	0	1	0	0	0	0	0	1	0	0	0	0	0	1	0	0	0	0
25939	3.0	0	0	1	0	0	0	0	0	1	0	0	0	0	0	1	0	0	0
525	3.0	0	1	0	0	0	0	0	1	0	0	0	0	0	1	0	0	0	0
389658	3.0	0	0	1	0	0	0	0	0	1	0	0	0	0	0	1	0	0	0
8876	3.0	0	0	1	0	0	0	0	0	1	0	0	0	0	0	1	0	0	0
53347	3.0	0	0	1	0	0	0	0	0	1	0	0	0	0	0	1	0	0	0
440	3.0	0	1	0	0	0	0	0	1	0	0	0	0	0	1	0	0	0	0
79646	3.0	0	0	1	0	0	0	0	0	1	0	0	0	0	0	1	0	0	0
5351	3.0	0	0	0	0	0	1	0	0	0	0	0	1	0	0	0	0	0	1
9435	3.0	0	1	0	0	0	0	0	1	0	0	0	0	0	1	0	0	0	0
60681	3.0	0	0	1	0	0	0	0	0	1	0	0	0	0	0	1	0	0	0
342897	3.0	0	0	1	0	0	0	0	0	1	0	0	0	0	0	1	0	0	0
1794	3.0	0	0	1	0	0	0	0	0	1	0	0	0	0	0	1	0	0	0
89795	3.0	0	1	0	0	0	0	0	1	0	0	0	0	0	1	0	0	0	0
346606	3.0	1	0	0	0	0	0	1	0	0	0	0	0	1	0	0	0	0	0
3192	3.0	0	0	1	0	0	0	0	0	1	0	0	0	0	0	1	0	0	0
9774	3.0	0	0	0	1	0	0	0	0	0	1	0	0	0	0	0	1	0	0
939	3.0	0	0	1	0	0	0	0	0	1	0	0	0	0	0	1	0	0	0
4141	3.0	0	1	0	0	0	0	0	1	0	0	0	0	0	1	0	0	0	0
9043	3.0	0	1	0	0	0	0	0	1	0	0	0	0	0	1	0	0	0	0
57142	3.0	0	1	0	0	0	0	0	1	0	0	0	0	0	1	0	0	0	0
29968	3.0	0	0	1	0	0	0	0	0	1	0	0	0	0	0	1	0	0	0
9189	3.0	0	0	1	0	0	0	0	0	1	0	0	0	0	0	1	0	0	0
7516	3.0	0	0	0	1	0	0	0	0	0	1	0	0	0	0	0	1	0	0
246778	3.0	0	0	1	0	0	0	0	0	1	0	0	0	0	0	1	0	0	0
6854	3.0	0	0	1	0	0	0	0	0	1	0	0	0	0	0	1	0	0	0
5119	3.0	0	1	0	0	0	0	0	1	0	0	0	0	0	1	0	0	0	0
80856	3.0	0	0	1	0	0	0	0	0	1	0	0	0	0	0	1	0	0	0
5366	3.0	0	0	1	0	0	0	0	0	1	0	0	0	0	0	1	0	0	0
2316	3.0	0	1	0	0	0	0	0	1	0	0	0	0	0	1	0	0	0	0
51199	3.0	0	0	0	1	0	0	0	0	0	1	0	0	0	0	0	1	0	0
1978	3.0	0	1	0	0	0	0	0	1	0	0	0	0	0	1	0	0	0	0
3848	3.0	0	1	0	0	0	0	0	1	0	0	0	0	0	1	0	0	0	0
79612	3.0	0	0	0	1	0	0	0	0	0	1	0	0	0	0	0	1	0	0
3553	3.0	0	1	0	0	0	0	0	1	0	0	0	0	0	1	0	0	0	0
4267	3.0	0	0	1	0	0	0	0	0	1	0	0	0	0	0	1	0	0	0
63979	3.0	0	0	0	1	0	0	0	0	0	1	0	0	0	0	0	1	0	0
6456	3.0	0	0	1	0	0	0	0	0	1	0	0	0	0	0	1	0	0	0
221927	3.0	1	0	0	0	0	0	1	0	0	0	0	0	1	0	0	0	0	0
4321	3.0	0	1	0	0	0	0	0	1	0	0	0	0	0	1	0	0	0	0
124602	3.0	0	0	1	0	0	0	0	0	1	0	0	0	0	0	1	0	0	0
81855	3.0	0	1	0	0	0	0	0	1	0	0	0	0	0	1	0	0	0	0
374	3.0	1	0	0	0	0	0	1	0	0	0	0	0	1	0	0	0	0	0
6331	3.0	1	0	0	0	0	0	1	0	0	0	0	0	1	0	0	0	0	0
4037	3.0	0	0	1	0	0	0	0	0	1	0	0	0	0	0	1	0	0	0
1501	3.0	0	0	1	0	0	0	0	0	1	0	0	0	0	0	1	0	0	0
10459	3.0	0	1	0	0	0	0	0	1	0	0	0	0	0	1	0	0	0	0
140766	3.0	0	1	0	0	0	0	0	1	0	0	0	0	0	1	0	0	0	0
9616	3.0	0	1	0	0	0	0	0	1	0	0	0	0	0	1	0	0	0	0
1394	3.0	0	0	1	0	0	0	0	0	1	0	0	0	0	0	1	0	0	0
1595	3.0	0	1	0	0	0	0	0	1	0	0	0	0	0	1	0	0	0	0
64318	3.0	0	0	1	0	0	0	0	0	1	0	0	0	0	0	1	0	0	0
3619	3.0	0	0	1	0	0	0	0	0	1	0	0	0	0	0	1	0	0	0
6845	3.0	0	0	1	0	0	0	0	0	1	0	0	0	0	0	1	0	0	0
4967	3.0	0	1	0	0	0	0	0	1	0	0	0	0	0	1	0	0	0	0
84193	3.0	0	1	0	0	0	0	0	1	0	0	0	0	0	1	0	0	0	0
23708	3.0	0	0	1	0	0	0	0	0	1	0	0	0	0	0	1	0	0	0
4048	3.0	0	0	1	0	0	0	0	0	1	0	0	0	0	0	1	0	0	0
2069	3.0	1	0	0	0	0	0	1	0	0	0	0	0	1	0	0	0	0	0
10189	3.0	0	1	0	0	0	0	0	1	0	0	0	0	0	1	0	0	0	0
55630	3.0	0	1	0	0	0	0	0	1	0	0	0	0	0	1	0	0	0	0
54898	3.0	0	0	1	0	0	0	0	0	1	0	0	0	0	0	1	0	0	0
55146	3.0	1	0	0	0	0	0	1	0	0	0	0	0	1	0	0	0	0	0
2107	3.0	0	0	1	0	0	0	0	0	1	0	0	0	0	0	1	0	0	0
3428	3.0	0	0	1	0	0	0	0	0	1	0	0	0	0	0	1	0	0	0
221830	3.0	0	1	0	0	0	0	0	1	0	0	0	0	0	1	0	0	0	0
160851	3.0	0	0	1	0	0	0	0	0	1	0	0	0	0	0	1	0	0	0
1261	3.0	0	1	0	0	0	0	0	1	0	0	0	0	0	1	0	0	0	0
1845	3.0	0	1	0	0	0	0	0	1	0	0	0	0	0	1	0	0	0	0
10202	3.0	0	1	0	0	0	0	0	1	0	0	0	0	0	1	0	0	0	0
639	3.0	0	0	1	0	0	0	0	0	1	0	0	0	0	0	1	0	0	0
92745	3.0	1	0	0	0	0	0	1	0	0	0	0	0	1	0	0	0	0	0
79953	3.0	0	0	1	0	0	0	0	0	1	0	0	0	0	0	1	0	0	0
4199	3.0	0	0	1	0	0	0	0	0	1	0	0	0	0	0	1	0	0	0
9453	3.0	0	1	0	0	0	0	0	1	0	0	0	0	0	1	0	0	0	0
5947	3.0	0	1	0	0	0	0	0	1	0	0	0	0	0	1	0	0	0	0
84967	3.0	0	1	0	0	0	0	0	1	0	0	0	0	0	1	0	0	0	0
55720	3.0	0	1	0	0	0	0	0	1	0	0	0	0	0	1	0	0	0	0
7781	3.0	0	0	1	0	0	0	0	0	1	0	0	0	0	0	1	0	0	0
265	3.0	1	0	0	0	0	0	1	0	0	0	0	0	1	0	0	0	0	0
55239	3.0	0	0	1	0	0	0	0	0	1	0	0	0	0	0	1	0	0	0
1109	3.0	1	0	0	0	0	0	1	0	0	0	0	0	1	0	0	0	0	0
10769	3.0	0	1	0	0	0	0	0	1	0	0	0	0	0	1	0	0	0	0
25980	3.0	0	1	0	0	0	0	0	1	0	0	0	0	0	1	0	0	0	0
55627	3.0	0	1	0	0	0	0	0	1	0	0	0	0	0	1	0	0	0	0
81565	3.0	0	1	0	0	0	0	0	1	0	0	0	0	0	1	0	0	0	0
10112	3.0	0	0	1	0	0	0	0	0	1	0	0	0	0	0	1	0	0	0
931	3.0	0	0	1	0	0	0	0	0	1	0	0	0	0	0	1	0	0	0
22995	3.0	0	0	0	1	0	0	0	0	0	1	0	0	0	0	0	1	0	0
3838	3.0	0	0	1	0	0	0	0	0	1	0	0	0	0	0	1	0	0	0
202052	3.0	0	0	1	0	0	0	0	0	1	0	0	0	0	0	1	0	0	0
54680	3.0	0	0	1	0	0	0	0	0	1	0	0	0	0	0	1	0	0	0
55159	3.0	0	0	1	0	0	0	0	0	1	0	0	0	0	0	1	0	0	0
5865	3.0	0	1	0	0	0	0	0	1	0	0	0	0	0	1	0	0	0	0
6538	3.0	0	0	1	0	0	0	0	0	1	0	0	0	0	0	1	0	0	0
6490	3.0	1	0	0	0	0	0	1	0	0	0	0	0	1	0	0	0	0	0
4946	3.0	0	1	0	0	0	0	0	1	0	0	0	0	0	1	0	0	0	0
79001	3.0	0	1	0	0	0	0	0	1	0	0	0	0	0	1	0	0	0	0
1113	3.0	0	0	1	0	0	0	0	0	1	0	0	0	0	0	1	0	0	0
4613	3.0	1	0	0	0	0	0	1	0	0	0	0	0	1	0	0	0	0	0
57089	3.0	0	1	0	0	0	0	0	1	0	0	0	0	0	1	0	0	0	0
5624	3.0	0	1	0	0	0	0	0	1	0	0	0	0	0	1	0	0	0	0
79586	3.0	0	1	0	0	0	0	0	1	0	0	0	0	0	1	0	0	0	0
2950	3.0	0	1	0	0	0	0	0	1	0	0	0	0	0	1	0	0	0	0
7804	3.0	0	0	1	0	0	0	0	0	1	0	0	0	0	0	1	0	0	0
51514	3.0	0	0	1	0	0	0	0	0	1	0	0	0	0	0	1	0	0	0
9897	3.0	0	0	1	0	0	0	0	0	1	0	0	0	0	0	1	0	0	0
5836	3.0	0	1	0	0	0	0	0	1	0	0	0	0	0	1	0	0	0	0
1813	3.0	1	0	0	0	0	0	1	0	0	0	0	0	1	0	0	0	0	0
29095	3.0	0	1	0	0	0	0	0	1	0	0	0	0	0	1	0	0	0	0
4133	3.0	0	0	1	0	0	0	0	0	1	0	0	0	0	0	1	0	0	0
6182	3.0	0	0	0	0	0	1	0	0	0	0	0	1	0	0	0	0	0	1
23208	3.0	0	0	1	0	0	0	0	0	1	0	0	0	0	0	1	0	0	0
7458	3.0	0	1	0	0	0	0	0	1	0	0	0	0	0	1	0	0	0	0
353	3.0	0	0	0	0	0	1	0	0	0	0	0	1	0	0	0	0	0	1
56301	3.0	0	0	1	0	0	0	0	0	1	0	0	0	0	0	1	0	0	0
64412	3.0	1	0	0	0	0	0	1	0	0	0	0	0	1	0	0	0	0	0
10978	3.0	0	1	0	0	0	0	0	1	0	0	0	0	0	1	0	0	0	0
1491	3.0	0	1	0	0	0	0	0	1	0	0	0	0	0	1	0	0	0	0
4489	3.0	0	0	1	0	0	0	0	0	1	0	0	0	0	0	1	0	0	0
29101	3.0	0	1	0	0	0	0	0	1	0	0	0	0	0	1	0	0	0	0
9452	3.0	0	0	1	0	0	0	0	0	1	0	0	0	0	0	1	0	0	0
324	3.0	0	0	1	0	0	0	0	0	1	0	0	0	0	0	1	0	0	0
3614	3.0	0	1	0	0	0	0	0	1	0	0	0	0	0	1	0	0	0	0
3995	3.0	0	1	0	0	0	0	0	1	0	0	0	0	0	1	0	0	0	0
10371	3.0	0	0	1	0	0	0	0	0	1	0	0	0	0	0	1	0	0	0
1022	3.0	0	0	0	0	0	1	0	0	0	0	0	1	0	0	0	0	0	1
56919	3.0	0	0	0	1	0	0	0	0	0	1	0	0	0	0	0	1	0	0
54657	3.0	0	0	1	0	0	0	0	0	1	0	0	0	0	0	1	0	0	0
9337	3.0	0	0	1	0	0	0	0	0	1	0	0	0	0	0	1	0	0	0
5436	3.0	0	1	0	0	0	0	0	1	0	0	0	0	0	1	0	0	0	0
6495	3.0	0	0	1	0	0	0	0	0	1	0	0	0	0	0	1	0	0	0
22926	3.0	0	0	1	0	0	0	0	0	1	0	0	0	0	0	1	0	0	0
1727	3.0	0	1	0	0	0	0	0	1	0	0	0	0	0	1	0	0	0	0
8942	3.0	0	0	1	0	0	0	0	0	1	0	0	0	0	0	1	0	0	0
3705	3.0	0	1	0	0	0	0	0	1	0	0	0	0	0	1	0	0	0	0
55388	3.0	0	0	1	0	0	0	0	0	1	0	0	0	0	0	1	0	0	0
9688	3.0	0	0	1	0	0	0	0	0	1	0	0	0	0	0	1	0	0	0
3046	3.0	0	1	0	0	0	0	0	1	0	0	0	0	0	1	0	0	0	0
23729	3.0	0	1	0	0	0	0	0	1	0	0	0	0	0	1	0	0	0	0
51203	3.0	0	0	1	0	0	0	0	0	1	0	0	0	0	0	1	0	0	0
4641	3.0	0	1	0	0	0	0	0	1	0	0	0	0	0	1	0	0	0	0
5335	3.0	0	0	0	1	0	0	0	0	0	1	0	0	0	0	0	1	0	0
2030	3.0	0	1	0	0	0	0	0	1	0	0	0	0	0	1	0	0	0	0
22894	3.0	0	0	0	1	0	0	0	0	0	1	0	0	0	0	0	1	0	0
4153	3.0	0	0	1	0	0	0	0	0	1	0	0	0	0	0	1	0	0	0
10344	3.0	0	1	0	0	0	0	0	1	0	0	0	0	0	1	0	0	0	0
57665	3.0	0	0	1	0	0	0	0	0	1	0	0	0	0	0	1	0	0	0
3425	3.0	1	0	0	0	0	0	1	0	0	0	0	0	1	0	0	0	0	0
50943	3.0	0	0	1	0	0	0	0	0	1	0	0	0	0	0	1	0	0	0
65125	3.0	0	0	1	0	0	0	0	0	1	0	0	0	0	0	1	0	0	0
5715	3.0	0	1	0	0	0	0	0	1	0	0	0	0	0	1	0	0	0	0
9704	3.0	0	0	0	1	0	0	0	0	0	1	0	0	0	0	0	1	0	0
55832	3.0	0	0	1	0	0	0	0	0	1	0	0	0	0	0	1	0	0	0
57823	3.0	0	0	1	0	0	0	0	0	1	0	0	0	0	0	1	0	0	0
5033	3.0	0	0	1	0	0	0	0	0	1	0	0	0	0	0	1	0	0	0
51069	3.0	0	1	0	0	0	0	0	1	0	0	0	0	0	1	0	0	0	0
139285	3.0	0	0	1	0	0	0	0	0	1	0	0	0	0	0	1	0	0	0
8650	3.0	0	1	0	0	0	0	0	1	0	0	0	0	0	1	0	0	0	0
9113	3.0	0	0	0	1	0	0	0	0	0	1	0	0	0	0	0	1	0	0
1233	3.0	0	0	1	0	0	0	0	0	1	0	0	0	0	0	1	0	0	0
83444	3.0	0	1	0	0	0	0	0	1	0	0	0	0	0	1	0	0	0	0
362	3.0	1	0	0	0	0	0	1	0	0	0	0	0	1	0	0	0	0	0
338692	3.0	0	1	0	0	0	0	0	1	0	0	0	0	0	1	0	0	0	0
3163	3.0	0	1	0	0	0	0	0	1	0	0	0	0	0	1	0	0	0	0
7041	3.0	0	0	1	0	0	0	0	0	1	0	0	0	0	0	1	0	0	0
997	3.0	0	1	0	0	0	0	0	1	0	0	0	0	0	1	0	0	0	0
23310	3.0	0	0	1	0	0	0	0	0	1	0	0	0	0	0	1	0	0	0
5467	3.0	0	1	0	0	0	0	0	1	0	0	0	0	0	1	0	0	0	0
5046	3.0	0	0	1	0	0	0	0	0	1	0	0	0	0	0	1	0	0	0
342574	3.0	0	0	1	0	0	0	0	0	1	0	0	0	0	0	1	0	0	0
5009	3.0	1	0	0	0	0	0	1	0	0	0	0	0	1	0	0	0	0	0
23498	3.0	1	0	0	0	0	0	1	0	0	0	0	0	1	0	0	0	0	0
125981	3.0	0	1	0	0	0	0	0	1	0	0	0	0	0	1	0	0	0	0
267	3.0	0	0	1	0	0	0	0	0	1	0	0	0	0	0	1	0	0	0
5591	3.0	0	0	1	0	0	0	0	0	1	0	0	0	0	0	1	0	0	0
56851	3.0	0	1	0	0	0	0	0	1	0	0	0	0	0	1	0	0	0	0
152485	3.0	0	0	0	1	0	0	0	0	0	1	0	0	0	0	0	1	0	0
84532	3.0	1	0	0	0	0	0	1	0	0	0	0	0	1	0	0	0	0	0
10785	3.0	0	1	0	0	0	0	0	1	0	0	0	0	0	1	0	0	0	0
94081	3.0	0	0	1	0	0	0	0	0	1	0	0	0	0	0	1	0	0	0
51377	3.0	0	0	1	0	0	0	0	0	1	0	0	0	0	0	1	0	0	0
3078	3.0	0	0	1	0	0	0	0	0	1	0	0	0	0	0	1	0	0	0
253714	3.0	0	0	1	0	0	0	0	0	1	0	0	0	0	0	1	0	0	0
80380	3.0	0	0	1	0	0	0	0	0	1	0	0	0	0	0	1	0	0	0
6369	3.0	0	0	1	0	0	0	0	0	1	0	0	0	0	0	1	0	0	0
8726	3.0	0	0	0	1	0	0	0	0	0	1	0	0	0	0	0	1	0	0
5074	3.0	0	1	0	0	0	0	0	1	0	0	0	0	0	1	0	0	0	0
51347	3.0	0	0	0	1	0	0	0	0	0	1	0	0	0	0	0	1	0	0
8514	3.0	0	0	1	0	0	0	0	0	1	0	0	0	0	0	1	0	0	0
821	3.0	0	0	1	0	0	0	0	0	1	0	0	0	0	0	1	0	0	0
10651	3.0	0	1	0	0	0	0	0	1	0	0	0	0	0	1	0	0	0	0
5155	3.0	0	1	0	0	0	0	0	1	0	0	0	0	0	1	0	0	0	0
1025	3.0	0	1	0	0	0	0	0	1	0	0	0	0	0	1	0	0	0	0
9493	3.0	0	0	0	1	0	0	0	0	0	1	0	0	0	0	0	1	0	0
5764	3.0	0	0	0	1	0	0	0	0	0	1	0	0	0	0	0	1	0	0
5066	3.0	0	0	1	0	0	0	0	0	1	0	0	0	0	0	1	0	0	0
54209	3.0	0	1	0	0	0	0	0	1	0	0	0	0	0	1	0	0	0	0
23603	3.0	0	1	0	0	0	0	0	1	0	0	0	0	0	1	0	0	0	0
10539	3.0	0	1	0	0	0	0	0	1	0	0	0	0	0	1	0	0	0	0
944	3.0	0	0	1	0	0	0	0	0	1	0	0	0	0	0	1	0	0	0
51271	3.0	0	1	0	0	0	0	0	1	0	0	0	0	0	1	0	0	0	0
22934	3.0	0	0	1	0	0	0	0	0	1	0	0	0	0	0	1	0	0	0
84236	3.0	0	0	1	0	0	0	0	0	1	0	0	0	0	0	1	0	0	0
10558	3.0	0	1	0	0	0	0	0	1	0	0	0	0	0	1	0	0	0	0
2752	3.0	0	0	1	0	0	0	0	0	1	0	0	0	0	0	1	0	0	0
5984	3.0	0	0	1	0	0	0	0	0	1	0	0	0	0	0	1	0	0	0
57338	3.0	0	0	1	0	0	0	0	0	1	0	0	0	0	0	1	0	0	0
8986	3.0	0	1	0	0	0	0	0	1	0	0	0	0	0	1	0	0	0	0
381	3.0	0	1	0	0	0	0	0	1	0	0	0	0	0	1	0	0	0	0
960	3.0	0	1	0	0	0	0	0	1	0	0	0	0	0	1	0	0	0	0
10948	3.0	0	1	0	0	0	0	0	1	0	0	0	0	0	1	0	0	0	0
55971	3.0	0	1	0	0	0	0	0	1	0	0	0	0	0	1	0	0	0	0
144455	3.0	0	0	1	0	0	0	0	0	1	0	0	0	0	0	1	0	0	0
4200	3.0	0	0	1	0	0	0	0	0	1	0	0	0	0	0	1	0	0	0
25806	3.0	0	0	1	0	0	0	0	0	1	0	0	0	0	0	1	0	0	0
5830	3.0	0	1	0	0	0	0	0	1	0	0	0	0	0	1	0	0	0	0
64840	3.0	0	1	0	0	0	0	0	1	0	0	0	0	0	1	0	0	0	0
54920	3.0	0	1	0	0	0	0	0	1	0	0	0	0	0	1	0	0	0	0
2646	3.0	1	0	0	0	0	0	1	0	0	0	0	0	1	0	0	0	0	0
64951	3.0	0	1	0	0	0	0	0	1	0	0	0	0	0	1	0	0	0	0
10755	3.0	0	1	0	0	0	0	0	1	0	0	0	0	0	1	0	0	0	0
84259	3.0	0	1	0	0	0	0	0	1	0	0	0	0	0	1	0	0	0	0
51703	3.0	0	0	1	0	0	0	0	0	1	0	0	0	0	0	1	0	0	0
7531	3.0	0	1	0	0	0	0	0	1	0	0	0	0	0	1	0	0	0	0
7482	3.0	0	0	1	0	0	0	0	0	1	0	0	0	0	0	1	0	0	0
5871	3.0	0	1	0	0	0	0	0	1	0	0	0	0	0	1	0	0	0	0
6242	3.0	0	1	0	0	0	0	0	1	0	0	0	0	0	1	0	0	0	0
23177	3.0	0	0	1	0	0	0	0	0	1	0	0	0	0	0	1	0	0	0
91137	3.0	0	0	1	0	0	0	0	0	1	0	0	0	0	0	1	0	0	0
9333	3.0	1	0	0	0	0	0	1	0	0	0	0	0	1	0	0	0	0	0
2309	3.0	0	0	0	1	0	0	0	0	0	1	0	0	0	0	0	1	0	0
80755	3.0	0	1	0	0	0	0	0	1	0	0	0	0	0	1	0	0	0	0
3709	3.0	0	0	1	0	0	0	0	0	1	0	0	0	0	0	1	0	0	0
79959	3.0	0	0	0	1	0	0	0	0	0	1	0	0	0	0	0	1	0	0
3832	3.0	0	0	1	0	0	0	0	0	1	0	0	0	0	0	1	0	0	0
27342	3.0	0	1	0	0	0	0	0	1	0	0	0	0	0	1	0	0	0	0
6009	3.0	0	1	0	0	0	0	0	1	0	0	0	0	0	1	0	0	0	0
121053	3.0	0	1	0	0	0	0	0	1	0	0	0	0	0	1	0	0	0	0
10100	3.0	0	0	1	0	0	0	0	0	1	0	0	0	0	0	1	0	0	0
8803	3.0	0	1	0	0	0	0	0	1	0	0	0	0	0	1	0	0	0	0
119	3.0	0	0	1	0	0	0	0	0	1	0	0	0	0	0	1	0	0	0
55711	3.0	0	0	1	0	0	0	0	0	1	0	0	0	0	0	1	0	0	0
84817	3.0	0	1	0	0	0	0	0	1	0	0	0	0	0	1	0	0	0	0
10460	3.0	0	0	0	1	0	0	0	0	0	1	0	0	0	0	0	1	0	0
5910	3.0	0	1	0	0	0	0	0	1	0	0	0	0	0	1	0	0	0	0
23304	3.0	0	0	0	1	0	0	0	0	0	1	0	0	0	0	0	1	0	0
2707	3.0	0	1	0	0	0	0	0	1	0	0	0	0	0	1	0	0	0	0
51373	3.0	0	1	0	0	0	0	0	1	0	0	0	0	0	1	0	0	0	0
1938	3.0	0	0	0	0	0	1	0	0	0	0	0	1	0	0	0	0	0	1
79813	3.0	0	0	0	1	0	0	0	0	0	1	0	0	0	0	0	1	0	0
3274	3.0	0	0	1	0	0	0	0	0	1	0	0	0	0	0	1	0	0	0
7857	3.0	0	0	1	0	0	0	0	0	1	0	0	0	0	0	1	0	0	0
9031	3.0	0	0	0	1	0	0	0	0	0	1	0	0	0	0	0	1	0	0
8886	3.0	0	1	0	0	0	0	0	1	0	0	0	0	0	1	0	0	0	0
7448	3.0	0	0	1	0	0	0	0	0	1	0	0	0	0	0	1	0	0	0
3822	3.0	0	0	1	0	0	0	0	0	1	0	0	0	0	0	1	0	0	0
1063	3.0	0	0	1	0	0	0	0	0	1	0	0	0	0	0	1	0	0	0
284119	3.0	0	1	0	0	0	0	0	1	0	0	0	0	0	1	0	0	0	0
3606	3.0	0	1	0	0	0	0	0	1	0	0	0	0	0	1	0	0	0	0
10333	3.0	0	0	1	0	0	0	0	0	1	0	0	0	0	0	1	0	0	0
9555	3.0	0	0	1	0	0	0	0	0	1	0	0	0	0	0	1	0	0	0
170302	3.0	0	0	1	0	0	0	0	0	1	0	0	0	0	0	1	0	0	0
51773	3.0	0	0	0	1	0	0	0	0	0	1	0	0	0	0	0	1	0	0
51752	3.0	0	0	1	0	0	0	0	0	1	0	0	0	0	0	1	0	0	0
328	3.0	0	0	0	0	0	1	0	0	0	0	0	1	0	0	0	0	0	1
435	3.0	1	0	0	0	0	0	1	0	0	0	0	0	1	0	0	0	0	0
6888	3.0	0	1	0	0	0	0	0	1	0	0	0	0	0	1	0	0	0	0
123688	3.0	0	0	0	0	0	1	0	0	0	0	0	1	0	0	0	0	0	1
10090	3.0	0	0	1	0	0	0	0	0	1	0	0	0	0	0	1	0	0	0
122961	3.0	0	1	0	0	0	0	0	1	0	0	0	0	0	1	0	0	0	0
3484	3.0	0	1	0	0	0	0	0	1	0	0	0	0	0	1	0	0	0	0
10599	3.0	0	1	0	0	0	0	0	1	0	0	0	0	0	1	0	0	0	0
10652	3.0	0	1	0	0	0	0	0	1	0	0	0	0	0	1	0	0	0	0
6502	3.0	0	0	1	0	0	0	0	0	1	0	0	0	0	0	1	0	0	0
10105	3.0	0	1	0	0	0	0	0	1	0	0	0	0	0	1	0	0	0	0
51024	3.0	0	1	0	0	0	0	0	1	0	0	0	0	0	1	0	0	0	0
5076	3.0	1	0	0	0	0	0	1	0	0	0	0	0	1	0	0	0	0	0
91272	3.0	0	0	1	0	0	0	0	0	1	0	0	0	0	0	1	0	0	0
2673	3.0	0	0	1	0	0	0	0	0	1	0	0	0	0	0	1	0	0	0
84283	3.0	1	0	0	0	0	0	1	0	0	0	0	0	1	0	0	0	0	0
81555	3.0	0	0	1	0	0	0	0	0	1	0	0	0	0	0	1	0	0	0
23237	3.0	0	1	0	0	0	0	0	1	0	0	0	0	0	1	0	0	0	0
4681	3.0	0	1	0	0	0	0	0	1	0	0	0	0	0	1	0	0	0	0
550	3.0	0	1	0	0	0	0	0	1	0	0	0	0	0	1	0	0	0	0
79102	3.0	0	1	0	0	0	0	0	1	0	0	0	0	0	1	0	0	0	0
9467	3.0	0	0	1	0	0	0	0	0	1	0	0	0	0	0	1	0	0	0
4320	3.0	0	1	0	0	0	0	0	1	0	0	0	0	0	1	0	0	0	0
7301	3.0	0	0	1	0	0	0	0	0	1	0	0	0	0	0	1	0	0	0
9118	3.0	0	0	1	0	0	0	0	0	1	0	0	0	0	0	1	0	0	0
1657	3.0	0	0	1	0	0	0	0	0	1	0	0	0	0	0	1	0	0	0
56886	3.0	0	0	1	0	0	0	0	0	1	0	0	0	0	0	1	0	0	0
25788	3.0	0	0	0	1	0	0	0	0	0	1	0	0	0	0	0	1	0	0
5771	3.0	0	1	0	0	0	0	0	1	0	0	0	0	0	1	0	0	0	0
55611	3.0	0	1	0	0	0	0	0	1	0	0	0	0	0	1	0	0	0	0
10622	3.0	0	0	1	0	0	0	0	0	1	0	0	0	0	0	1	0	0	0
800	3.0	0	1	0	0	0	0	0	1	0	0	0	0	0	1	0	0	0	0
10971	3.0	0	1	0	0	0	0	0	1	0	0	0	0	0	1	0	0	0	0
55839	3.0	0	0	1	0	0	0	0	0	1	0	0	0	0	0	1	0	0	0
51495	3.0	0	0	1	0	0	0	0	0	1	0	0	0	0	0	1	0	0	0
4792	3.0	0	1	0	0	0	0	0	1	0	0	0	0	0	1	0	0	0	0
30968	3.0	0	1	0	0	0	0	0	1	0	0	0	0	0	1	0	0	0	0
3283	3.0	1	0	0	0	0	0	1	0	0	0	0	0	1	0	0	0	0	0
56603	3.0	0	1	0	0	0	0	0	1	0	0	0	0	0	1	0	0	0	0
51308	3.0	0	0	1	0	0	0	0	0	1	0	0	0	0	0	1	0	0	0
3007	3.0	0	0	1	0	0	0	0	0	1	0	0	0	0	0	1	0	0	0
1948	3.0	0	1	0	0	0	0	0	1	0	0	0	0	0	1	0	0	0	0
206358	3.0	0	0	1	0	0	0	0	0	1	0	0	0	0	0	1	0	0	0
7013	3.0	0	0	1	0	0	0	0	0	1	0	0	0	0	0	1	0	0	0
2138	3.0	1	0	0	0	0	0	1	0	0	0	0	0	1	0	0	0	0	0
159989	3.0	0	0	1	0	0	0	0	0	1	0	0	0	0	0	1	0	0	0
4953	3.0	0	1	0	0	0	0	0	1	0	0	0	0	0	1	0	0	0	0
231	3.0	0	1	0	0	0	0	0	1	0	0	0	0	0	1	0	0	0	0
57602	3.0	0	1	0	0	0	0	0	1	0	0	0	0	0	1	0	0	0	0
631	3.0	1	0	0	0	0	0	1	0	0	0	0	0	1	0	0	0	0	0
10411	3.0	0	1	0	0	0	0	0	1	0	0	0	0	0	1	0	0	0	0
9218	3.0	0	1	0	0	0	0	0	1	0	0	0	0	0	1	0	0	0	0
27177	3.0	0	1	0	0	0	0	0	1	0	0	0	0	0	1	0	0	0	0
7855	3.0	0	0	1	0	0	0	0	0	1	0	0	0	0	0	1	0	0	0
29895	3.0	1	0	0	0	0	0	1	0	0	0	0	0	1	0	0	0	0	0
1942	3.0	0	1	0	0	0	0	0	1	0	0	0	0	0	1	0	0	0	0
329	3.0	0	1	0	0	0	0	0	1	0	0	0	0	0	1	0	0	0	0
54576	3.0	0	0	1	0	0	0	0	0	1	0	0	0	0	0	1	0	0	0
2277	3.0	0	0	1	0	0	0	0	0	1	0	0	0	0	0	1	0	0	0
1493	3.0	0	0	1	0	0	0	0	0	1	0	0	0	0	0	1	0	0	0
127	3.0	1	0	0	0	0	0	1	0	0	0	0	0	1	0	0	0	0	0
29088	3.0	0	0	0	0	0	1	0	0	0	0	0	1	0	0	0	0	0	1
10417	3.0	0	1	0	0	0	0	0	1	0	0	0	0	0	1	0	0	0	0
10133	3.0	0	1	0	0	0	0	0	1	0	0	0	0	0	1	0	0	0	0
9439	3.0	0	0	0	1	0	0	0	0	0	1	0	0	0	0	0	1	0	0
140609	3.0	0	1	0	0	0	0	0	1	0	0	0	0	0	1	0	0	0	0
1029	3.0	0	0	0	0	0	1	0	0	0	0	0	1	0	0	0	0	0	1
990	3.0	0	0	1	0	0	0	0	0	1	0	0	0	0	0	1	0	0	0
3688	3.0	0	1	0	0	0	0	0	1	0	0	0	0	0	1	0	0	0	0
23180	3.0	0	0	1	0	0	0	0	0	1	0	0	0	0	0	1	0	0	0
10051	3.0	0	0	0	1	0	0	0	0	0	1	0	0	0	0	0	1	0	0
25926	3.0	0	0	0	1	0	0	0	0	0	1	0	0	0	0	0	1	0	0
7040	3.0	0	1	0	0	0	0	0	1	0	0	0	0	0	1	0	0	0	0
5029	3.0	0	0	1	0	0	0	0	0	1	0	0	0	0	0	1	0	0	0
5169	3.0	0	0	1	0	0	0	0	0	1	0	0	0	0	0	1	0	0	0
2356	3.0	0	1	0	0	0	0	0	1	0	0	0	0	0	1	0	0	0	0
1230	3.0	0	0	1	0	0	0	0	0	1	0	0	0	0	0	1	0	0	0
1472	3.0	1	0	0	0	0	0	1	0	0	0	0	0	1	0	0	0	0	0
57586	3.0	0	1	0	0	0	0	0	1	0	0	0	0	0	1	0	0	0	0
7039	3.0	0	1	0	0	0	0	0	1	0	0	0	0	0	1	0	0	0	0
1192	3.0	0	1	0	0	0	0	0	1	0	0	0	0	0	1	0	0	0	0
774	3.0	0	0	1	0	0	0	0	0	1	0	0	0	0	0	1	0	0	0
5770	3.0	0	1	0	0	0	0	0	1	0	0	0	0	0	1	0	0	0	0
598	3.0	0	1	0	0	0	0	0	1	0	0	0	0	0	1	0	0	0	0
7132	3.0	0	1	0	0	0	0	0	1	0	0	0	0	0	1	0	0	0	0
83639	3.0	1	0	0	0	0	0	1	0	0	0	0	0	1	0	0	0	0	0
4504	3.0	0	0	1	0	0	0	0	0	1	0	0	0	0	0	1	0	0	0
11339	3.0	0	0	1	0	0	0	0	0	1	0	0	0	0	0	1	0	0	0
4331	3.0	0	1	0	0	0	0	0	1	0	0	0	0	0	1	0	0	0	0
2947	3.0	0	1	0	0	0	0	0	1	0	0	0	0	0	1	0	0	0	0
239	3.0	1	0	0	0	0	0	1	0	0	0	0	0	1	0	0	0	0	0
1610	3.0	1	0	0	0	0	0	1	0	0	0	0	0	1	0	0	0	0	0
7126	3.0	0	1	0	0	0	0	0	1	0	0	0	0	0	1	0	0	0	0
8085	3.0	0	0	0	1	0	0	0	0	0	1	0	0	0	0	0	1	0	0
444	3.0	0	0	1	0	0	0	0	0	1	0	0	0	0	0	1	0	0	0
84243	3.0	0	1	0	0	0	0	0	1	0	0	0	0	0	1	0	0	0	0
3209	3.0	0	0	1	0	0	0	0	0	1	0	0	0	0	0	1	0	0	0
2160	3.0	1	0	0	0	0	0	1	0	0	0	0	0	1	0	0	0	0	0
9168	3.0	0	1	0	0	0	0	0	1	0	0	0	0	0	1	0	0	0	0
2850	3.0	0	0	1	0	0	0	0	0	1	0	0	0	0	0	1	0	0	0
7704	3.0	0	0	0	1	0	0	0	0	0	1	0	0	0	0	0	1	0	0
2736	3.0	0	1	0	0	0	0	0	1	0	0	0	0	0	1	0	0	0	0
11177	3.0	0	1	0	0	0	0	0	1	0	0	0	0	0	1	0	0	0	0
7783	3.0	1	0	0	0	0	0	1	0	0	0	0	0	1	0	0	0	0	0
957	3.0	0	0	1	0	0	0	0	0	1	0	0	0	0	0	1	0	0	0
2626	3.0	0	1	0	0	0	0	0	1	0	0	0	0	0	1	0	0	0	0
9232	3.0	0	0	1	0	0	0	0	0	1	0	0	0	0	0	1	0	0	0
1855	3.0	0	1	0	0	0	0	0	1	0	0	0	0	0	1	0	0	0	0
50640	3.0	0	1	0	0	0	0	0	1	0	0	0	0	0	1	0	0	0	0
23480	3.0	0	1	0	0	0	0	0	1	0	0	0	0	0	1	0	0	0	0
1435	3.0	0	0	1	0	0	0	0	0	1	0	0	0	0	0	1	0	0	0
8557	3.0	1	0	0	0	0	0	1	0	0	0	0	0	1	0	0	0	0	0
92935	3.0	0	0	1	0	0	0	0	0	1	0	0	0	0	0	1	0	0	0
80221	3.0	0	0	1	0	0	0	0	0	1	0	0	0	0	0	1	0	0	0
7153	3.0	0	0	1	0	0	0	0	0	1	0	0	0	0	0	1	0	0	0
10973	3.0	0	0	1	0	0	0	0	0	1	0	0	0	0	0	1	0	0	0
7020	3.0	0	1	0	0	0	0	0	1	0	0	0	0	0	1	0	0	0	0
6777	3.0	0	0	0	1	0	0	0	0	0	1	0	0	0	0	0	1	0	0
1716	3.0	0	1	0	0	0	0	0	1	0	0	0	0	0	1	0	0	0	0
2194	3.0	0	0	1	0	0	0	0	0	1	0	0	0	0	0	1	0	0	0
10673	3.0	0	0	1	0	0	0	0	0	1	0	0	0	0	0	1	0	0	0
377841	3.0	0	1	0	0	0	0	0	1	0	0	0	0	0	1	0	0	0	0
1613	3.0	0	1	0	0	0	0	0	1	0	0	0	0	0	1	0	0	0	0
93145	3.0	0	1	0	0	0	0	0	1	0	0	0	0	0	1	0	0	0	0
4318	3.0	0	0	1	0	0	0	0	0	1	0	0	0	0	0	1	0	0	0
3170	3.0	0	0	1	0	0	0	0	0	1	0	0	0	0	0	1	0	0	0
5935	3.0	0	0	1	0	0	0	0	0	1	0	0	0	0	0	1	0	0	0
79577	3.0	0	0	1	0	0	0	0	0	1	0	0	0	0	0	1	0	0	0
10605	3.0	0	0	1	0	0	0	0	0	1	0	0	0	0	0	1	0	0	0
8456	3.0	1	0	0	0	0	0	1	0	0	0	0	0	1	0	0	0	0	0
8992	3.0	0	0	1	0	0	0	0	0	1	0	0	0	0	0	1	0	0	0
247	3.0	0	1	0	0	0	0	0	1	0	0	0	0	0	1	0	0	0	0
2922	3.0	0	1	0	0	0	0	0	1	0	0	0	0	0	1	0	0	0	0
54453	3.0	0	1	0	0	0	0	0	1	0	0	0	0	0	1	0	0	0	0
57476	3.0	0	0	1	0	0	0	0	0	1	0	0	0	0	0	1	0	0	0
1459	3.0	0	1	0	0	0	0	0	1	0	0	0	0	0	1	0	0	0	0
59082	3.0	0	1	0	0	0	0	0	1	0	0	0	0	0	1	0	0	0	0
5347	3.0	0	0	0	1	0	0	0	0	0	1	0	0	0	0	0	1	0	0
7545	3.0	0	1	0	0	0	0	0	1	0	0	0	0	0	1	0	0	0	0
10419	3.0	0	1	0	0	0	0	0	1	0	0	0	0	0	1	0	0	0	0
3655	3.0	0	1	0	0	0	0	0	1	0	0	0	0	0	1	0	0	0	0
1745	3.0	0	1	0	0	0	0	0	1	0	0	0	0	0	1	0	0	0	0
6731	3.0	0	1	0	0	0	0	0	1	0	0	0	0	0	1	0	0	0	0
10166	3.0	0	1	0	0	0	0	0	1	0	0	0	0	0	1	0	0	0	0
2917	3.0	0	0	0	0	1	0	0	0	0	0	1	0	0	0	0	0	1	0
57510	3.0	0	1	0	0	0	0	0	1	0	0	0	0	0	1	0	0	0	0
7098	3.0	0	0	1	0	0	0	0	0	1	0	0	0	0	0	1	0	0	0
55829	3.0	0	1	0	0	0	0	0	1	0	0	0	0	0	1	0	0	0	0
81570	3.0	0	1	0	0	0	0	0	1	0	0	0	0	0	1	0	0	0	0
4580	3.0	0	1	0	0	0	0	0	1	0	0	0	0	0	1	0	0	0	0
225	3.0	0	0	1	0	0	0	0	0	1	0	0	0	0	0	1	0	0	0
80237	3.0	0	0	0	0	0	1	0	0	0	0	0	1	0	0	0	0	0	1
84706	3.0	0	0	1	0	0	0	0	0	1	0	0	0	0	0	1	0	0	0
6241	3.0	0	0	1	0	0	0	0	0	1	0	0	0	0	0	1	0	0	0
6742	3.0	0	1	0	0	0	0	0	1	0	0	0	0	0	1	0	0	0	0
7812	3.0	0	0	1	0	0	0	0	0	1	0	0	0	0	0	1	0	0	0
65993	3.0	0	1	0	0	0	0	0	1	0	0	0	0	0	1	0	0	0	0
5800	3.0	1	0	0	0	0	0	1	0	0	0	0	0	1	0	0	0	0	0
28985	3.0	0	0	1	0	0	0	0	0	1	0	0	0	0	0	1	0	0	0
283208	3.0	0	0	1	0	0	0	0	0	1	0	0	0	0	0	1	0	0	0
7486	3.0	0	0	0	1	0	0	0	0	0	1	0	0	0	0	0	1	0	0
5083	3.0	0	0	1	0	0	0	0	0	1	0	0	0	0	0	1	0	0	0
9289	3.0	0	0	1	0	0	0	0	0	1	0	0	0	0	0	1	0	0	0
11052	3.0	0	0	0	1	0	0	0	0	0	1	0	0	0	0	0	1	0	0
387357	3.0	0	0	1	0	0	0	0	0	1	0	0	0	0	0	1	0	0	0
47	3.0	0	1	0	0	0	0	0	1	0	0	0	0	0	1	0	0	0	0
8898	3.0	0	1	0	0	0	0	0	1	0	0	0	0	0	1	0	0	0	0
7480	3.0	0	0	1	0	0	0	0	0	1	0	0	0	0	0	1	0	0	0
400961	3.0	0	0	1	0	0	0	0	0	1	0	0	0	0	0	1	0	0	0
54928	3.0	0	0	1	0	0	0	0	0	1	0	0	0	0	0	1	0	0	0
51116	3.0	0	1	0	0	0	0	0	1	0	0	0	0	0	1	0	0	0	0
29126	3.0	0	0	1	0	0	0	0	0	1	0	0	0	0	0	1	0	0	0
6733	3.0	0	1	0	0	0	0	0	1	0	0	0	0	0	1	0	0	0	0
8412	3.0	0	1	0	0	0	0	0	1	0	0	0	0	0	1	0	0	0	0
15	3.0	1	0	0	0	0	0	1	0	0	0	0	0	1	0	0	0	0	0
23378	3.0	0	1	0	0	0	0	0	1	0	0	0	0	0	1	0	0	0	0
57486	3.0	0	0	1	0	0	0	0	0	1	0	0	0	0	0	1	0	0	0
57016	3.0	0	1	0	0	0	0	0	1	0	0	0	0	0	1	0	0	0	0
58472	3.0	0	1	0	0	0	0	0	1	0	0	0	0	0	1	0	0	0	0
1460	3.0	0	1	0	0	0	0	0	1	0	0	0	0	0	1	0	0	0	0
10635	3.0	0	0	1	0	0	0	0	0	1	0	0	0	0	0	1	0	0	0
353140	3.0	0	1	0	0	0	0	0	1	0	0	0	0	0	1	0	0	0	0
29851	3.0	0	0	1	0	0	0	0	0	1	0	0	0	0	0	1	0	0	0
4312	3.0	0	0	1	0	0	0	0	0	1	0	0	0	0	0	1	0	0	0
88	3.0	0	0	1	0	0	0	0	0	1	0	0	0	0	0	1	0	0	0
256987	3.0	0	0	1	0	0	0	0	0	1	0	0	0	0	0	1	0	0	0
9551	3.0	0	1	0	0	0	0	0	1	0	0	0	0	0	1	0	0	0	0
10384	3.0	0	0	1	0	0	0	0	0	1	0	0	0	0	0	1	0	0	0
22949	3.0	0	1	0	0	0	0	0	1	0	0	0	0	0	1	0	0	0	0
51209	3.0	0	0	1	0	0	0	0	0	1	0	0	0	0	0	1	0	0	0
4625	3.0	1	0	0	0	0	0	1	0	0	0	0	0	1	0	0	0	0	0
22920	3.0	0	0	1	0	0	0	0	0	1	0	0	0	0	0	1	0	0	0
8669	3.0	0	1	0	0	0	0	0	1	0	0	0	0	0	1	0	0	0	0
5140	3.0	0	0	1	0	0	0	0	0	1	0	0	0	0	0	1	0	0	0
4622	3.0	1	0	0	0	0	0	1	0	0	0	0	0	1	0	0	0	0	0
5054	3.0	0	1	0	0	0	0	0	1	0	0	0	0	0	1	0	0	0	0
4547	3.0	1	0	0	0	0	0	1	0	0	0	0	0	1	0	0	0	0	0
89832	3.0	0	0	1	0	0	0	0	0	1	0	0	0	0	0	1	0	0	0
10146	3.0	0	0	1	0	0	0	0	0	1	0	0	0	0	0	1	0	0	0
23057	3.0	0	0	1	0	0	0	0	0	1	0	0	0	0	0	1	0	0	0
9446	3.0	0	1	0	0	0	0	0	1	0	0	0	0	0	1	0	0	0	0
3560	3.0	0	0	1	0	0	0	0	0	1	0	0	0	0	0	1	0	0	0
10898	3.0	0	1	0	0	0	0	0	1	0	0	0	0	0	1	0	0	0	0
56300	3.0	0	1	0	0	0	0	0	1	0	0	0	0	0	1	0	0	0	0
6569	3.0	0	0	1	0	0	0	0	0	1	0	0	0	0	0	1	0	0	0
84181	3.0	0	0	0	1	0	0	0	0	0	1	0	0	0	0	0	1	0	0
80273	3.0	0	1	0	0	0	0	0	1	0	0	0	0	0	1	0	0	0	0
245972	3.0	0	0	1	0	0	0	0	0	1	0	0	0	0	0	1	0	0	0
56993	3.0	0	1	0	0	0	0	0	1	0	0	0	0	0	1	0	0	0	0
84203	3.0	0	1	0	0	0	0	0	1	0	0	0	0	0	1	0	0	0	0
6296	3.0	0	0	1	0	0	0	0	0	1	0	0	0	0	0	1	0	0	0
81930	3.0	0	0	1	0	0	0	0	0	1	0	0	0	0	0	1	0	0	0
8688	3.0	1	0	0	0	0	0	1	0	0	0	0	0	1	0	0	0	0	0
1234	3.0	0	0	1	0	0	0	0	0	1	0	0	0	0	0	1	0	0	0
6548	3.0	0	1	0	0	0	0	0	1	0	0	0	0	0	1	0	0	0	0
51218	3.0	0	1	0	0	0	0	0	1	0	0	0	0	0	1	0	0	0	0
56953	3.0	0	0	0	0	0	1	0	0	0	0	0	1	0	0	0	0	0	1
4818	3.0	0	0	1	0	0	0	0	0	1	0	0	0	0	0	1	0	0	0
3827	3.0	1	0	0	0	0	0	1	0	0	0	0	0	1	0	0	0	0	0
50937	3.0	0	0	0	1	0	0	0	0	0	1	0	0	0	0	0	1	0	0
158747	3.0	0	0	1	0	0	0	0	0	1	0	0	0	0	0	1	0	0	0
5450	3.0	0	0	1	0	0	0	0	0	1	0	0	0	0	0	1	0	0	0
55107	3.0	0	1	0	0	0	0	0	1	0	0	0	0	0	1	0	0	0	0
5290	3.0	0	0	1	0	0	0	0	0	1	0	0	0	0	0	1	0	0	0
3784	3.0	1	0	0	0	0	0	1	0	0	0	0	0	1	0	0	0	0	0
133522	3.0	0	0	1	0	0	0	0	0	1	0	0	0	0	0	1	0	0	0
11014	3.0	0	1	0	0	0	0	0	1	0	0	0	0	0	1	0	0	0	0
3676	3.0	0	0	1	0	0	0	0	0	1	0	0	0	0	0	1	0	0	0
5063	3.0	0	0	1	0	0	0	0	0	1	0	0	0	0	0	1	0	0	0
83729	3.0	1	0	0	0	0	0	1	0	0	0	0	0	1	0	0	0	0	0
9221	3.0	0	0	1	0	0	0	0	0	1	0	0	0	0	0	1	0	0	0
578	3.0	0	1	0	0	0	0	0	1	0	0	0	0	0	1	0	0	0	0
6227	3.0	0	1	0	0	0	0	0	1	0	0	0	0	0	1	0	0	0	0
84458	3.0	0	0	1	0	0	0	0	0	1	0	0	0	0	0	1	0	0	0
192111	3.0	0	1	0	0	0	0	0	1	0	0	0	0	0	1	0	0	0	0
3737	3.0	0	0	1	0	0	0	0	0	1	0	0	0	0	0	1	0	0	0
140823	3.0	0	1	0	0	0	0	0	1	0	0	0	0	0	1	0	0	0	0
8482	3.0	0	0	1	0	0	0	0	0	1	0	0	0	0	0	1	0	0	0
23049	3.0	0	0	0	1	0	0	0	0	0	1	0	0	0	0	0	1	0	0
1565	3.0	1	0	0	0	0	0	1	0	0	0	0	0	1	0	0	0	0	0
340665	3.0	0	0	1	0	0	0	0	0	1	0	0	0	0	0	1	0	0	0
5618	3.0	0	0	1	0	0	0	0	0	1	0	0	0	0	0	1	0	0	0
7791	3.0	0	1	0	0	0	0	0	1	0	0	0	0	0	1	0	0	0	0
54663	3.0	0	1	0	0	0	0	0	1	0	0	0	0	0	1	0	0	0	0
432369	3.0	0	1	0	0	0	0	0	1	0	0	0	0	0	1	0	0	0	0
3204	3.0	0	0	0	1	0	0	0	0	0	1	0	0	0	0	0	1	0	0
9367	3.0	0	0	1	0	0	0	0	0	1	0	0	0	0	0	1	0	0	0
6872	3.0	0	0	0	1	0	0	0	0	0	1	0	0	0	0	0	1	0	0
1791	3.0	0	0	1	0	0	0	0	0	1	0	0	0	0	0	1	0	0	0
54431	3.0	0	0	1	0	0	0	0	0	1	0	0	0	0	0	1	0	0	0
124912	3.0	1	0	0	0	0	0	1	0	0	0	0	0	1	0	0	0	0	0
3552	3.0	0	1	0	0	0	0	0	1	0	0	0	0	0	1	0	0	0	0
7167	3.0	0	1	0	0	0	0	0	1	0	0	0	0	0	1	0	0	0	0
83540	3.0	0	0	1	0	0	0	0	0	1	0	0	0	0	0	1	0	0	0
23135	3.0	0	1	0	0	0	0	0	1	0	0	0	0	0	1	0	0	0	0
25902	3.0	0	1	0	0	0	0	0	1	0	0	0	0	0	1	0	0	0	0
6386	3.0	0	0	1	0	0	0	0	0	1	0	0	0	0	0	1	0	0	0
9096	3.0	0	0	1	0	0	0	0	0	1	0	0	0	0	0	1	0	0	0
2297	3.0	0	0	1	0	0	0	0	0	1	0	0	0	0	0	1	0	0	0
1950	3.0	1	0	0	0	0	0	1	0	0	0	0	0	1	0	0	0	0	0
23394	3.0	0	0	0	1	0	0	0	0	0	1	0	0	0	0	0	1	0	0
125476	3.0	0	1	0	0	0	0	0	1	0	0	0	0	0	1	0	0	0	0
4478	3.0	0	1	0	0	0	0	0	1	0	0	0	0	0	1	0	0	0	0
9972	3.0	0	0	1	0	0	0	0	0	1	0	0	0	0	0	1	0	0	0
8320	3.0	0	0	1	0	0	0	0	0	1	0	0	0	0	0	1	0	0	0
64210	3.0	0	1	0	0	0	0	0	1	0	0	0	0	0	1	0	0	0	0
9253	3.0	0	1	0	0	0	0	0	1	0	0	0	0	0	1	0	0	0	0
9415	3.0	0	0	1	0	0	0	0	0	1	0	0	0	0	0	1	0	0	0
4049	3.0	0	0	1	0	0	0	0	0	1	0	0	0	0	0	1	0	0	0
83874	3.0	0	1	0	0	0	0	0	1	0	0	0	0	0	1	0	0	0	0
1874	3.0	0	1	0	0	0	0	0	1	0	0	0	0	0	1	0	0	0	0
51547	3.0	0	1	0	0	0	0	0	1	0	0	0	0	0	1	0	0	0	0
1846	3.0	0	0	1	0	0	0	0	0	1	0	0	0	0	0	1	0	0	0
8832	3.0	0	0	1	0	0	0	0	0	1	0	0	0	0	0	1	0	0	0
143162	3.0	1	0	0	0	0	0	1	0	0	0	0	0	1	0	0	0	0	0
1317	3.0	0	0	1	0	0	0	0	0	1	0	0	0	0	0	1	0	0	0
5610	3.0	0	0	1	0	0	0	0	0	1	0	0	0	0	0	1	0	0	0
9636	3.0	0	1	0	0	0	0	0	1	0	0	0	0	0	1	0	0	0	0
9782	3.0	0	0	1	0	0	0	0	0	1	0	0	0	0	0	1	0	0	0
10273	3.0	0	1	0	0	0	0	0	1	0	0	0	0	0	1	0	0	0	0
93649	3.0	0	0	1	0	0	0	0	0	1	0	0	0	0	0	1	0	0	0
23643	3.0	0	0	1	0	0	0	0	0	1	0	0	0	0	0	1	0	0	0
254225	3.0	0	0	1	0	0	0	0	0	1	0	0	0	0	0	1	0	0	0
9183	3.0	0	0	1	0	0	0	0	0	1	0	0	0	0	0	1	0	0	0
10204	3.0	0	1	0	0	0	0	0	1	0	0	0	0	0	1	0	0	0	0
9669	3.0	0	1	0	0	0	0	0	1	0	0	0	0	0	1	0	0	0	0
353139	3.0	0	1	0	0	0	0	0	1	0	0	0	0	0	1	0	0	0	0
1471	3.0	1	0	0	0	0	0	1	0	0	0	0	0	1	0	0	0	0	0
64843	3.0	0	0	1	0	0	0	0	0	1	0	0	0	0	0	1	0	0	0
26056	3.0	0	1	0	0	0	0	0	1	0	0	0	0	0	1	0	0	0	0
7411	3.0	0	0	1	0	0	0	0	0	1	0	0	0	0	0	1	0	0	0
25984	3.0	1	0	0	0	0	0	1	0	0	0	0	0	1	0	0	0	0	0
58477	3.0	0	1	0	0	0	0	0	1	0	0	0	0	0	1	0	0	0	0
57506	3.0	1	0	0	0	0	0	1	0	0	0	0	0	1	0	0	0	0	0
4691	3.0	0	0	1	0	0	0	0	0	1	0	0	0	0	0	1	0	0	0
29928	3.0	0	1	0	0	0	0	0	1	0	0	0	0	0	1	0	0	0	0
1551	3.0	1	0	0	0	0	0	1	0	0	0	0	0	1	0	0	0	0	0
117247	3.0	0	0	1	0	0	0	0	0	1	0	0	0	0	0	1	0	0	0
11079	3.0	0	1	0	0	0	0	0	1	0	0	0	0	0	1	0	0	0	0
54892	3.0	0	0	0	1	0	0	0	0	0	1	0	0	0	0	0	1	0	0
54765	3.0	0	0	1	0	0	0	0	0	1	0	0	0	0	0	1	0	0	0
59272	3.0	1	0	0	0	0	0	1	0	0	0	0	0	1	0	0	0	0	0
29984	3.0	0	1	0	0	0	0	0	1	0	0	0	0	0	1	0	0	0	0
642658	3.0	1	0	0	0	0	0	1	0	0	0	0	0	1	0	0	0	0	0
113026	3.0	0	1	0	0	0	0	0	1	0	0	0	0	0	1	0	0	0	0
137902	3.0	0	0	1	0	0	0	0	0	1	0	0	0	0	0	1	0	0	0
8613	3.0	0	0	1	0	0	0	0	0	1	0	0	0	0	0	1	0	0	0
10197	3.0	0	1	0	0	0	0	0	1	0	0	0	0	0	1	0	0	0	0
3586	3.0	0	0	1	0	0	0	0	0	1	0	0	0	0	0	1	0	0	0
3476	3.0	0	0	1	0	0	0	0	0	1	0	0	0	0	0	1	0	0	0
9652	3.0	0	0	1	0	0	0	0	0	1	0	0	0	0	0	1	0	0	0
80205	3.0	0	0	0	1	0	0	0	0	0	1	0	0	0	0	0	1	0	0
608	3.0	0	0	1	0	0	0	0	0	1	0	0	0	0	0	1	0	0	0
2033	3.0	0	0	0	1	0	0	0	0	0	1	0	0	0	0	0	1	0	0
60678	3.0	0	1	0	0	0	0	0	1	0	0	0	0	0	1	0	0	0	0
133	3.0	0	0	1	0	0	0	0	0	1	0	0	0	0	0	1	0	0	0
1356	3.0	0	0	1	0	0	0	0	0	1	0	0	0	0	0	1	0	0	0
8767	3.0	0	0	1	0	0	0	0	0	1	0	0	0	0	0	1	0	0	0
8563	3.0	0	1	0	0	0	0	0	1	0	0	0	0	0	1	0	0	0	0
167465	3.0	0	0	0	1	0	0	0	0	0	1	0	0	0	0	0	1	0	0
6363	3.0	0	0	1	0	0	0	0	0	1	0	0	0	0	0	1	0	0	0
5028	3.0	0	0	1	0	0	0	0	0	1	0	0	0	0	0	1	0	0	0
2512	3.0	0	0	1	0	0	0	0	0	1	0	0	0	0	0	1	0	0	0
94234	3.0	1	0	0	0	0	0	1	0	0	0	0	0	1	0	0	0	0	0
890	3.0	0	0	0	1	0	0	0	0	0	1	0	0	0	0	0	1	0	0
81562	3.0	0	1	0	0	0	0	0	1	0	0	0	0	0	1	0	0	0	0
64919	3.0	0	0	1	0	0	0	0	0	1	0	0	0	0	0	1	0	0	0
25888	3.0	0	0	0	1	0	0	0	0	0	1	0	0	0	0	0	1	0	0
7555	3.0	0	1	0	0	0	0	0	1	0	0	0	0	0	1	0	0	0	0
1373	3.0	0	0	1	0	0	0	0	0	1	0	0	0	0	0	1	0	0	0
3242	3.0	1	0	0	0	0	0	1	0	0	0	0	0	1	0	0	0	0	0
1386	3.0	0	0	1	0	0	0	0	0	1	0	0	0	0	0	1	0	0	0
9917	3.0	0	0	1	0	0	0	0	0	1	0	0	0	0	0	1	0	0	0
57662	3.0	1	0	0	0	0	0	1	0	0	0	0	0	1	0	0	0	0	0
84293	3.0	0	1	0	0	0	0	0	1	0	0	0	0	0	1	0	0	0	0
56923	3.0	0	0	1	0	0	0	0	0	1	0	0	0	0	0	1	0	0	0
3954	3.0	0	1	0	0	0	0	0	1	0	0	0	0	0	1	0	0	0	0
55613	3.0	0	0	1	0	0	0	0	0	1	0	0	0	0	0	1	0	0	0
3798	3.0	0	0	1	0	0	0	0	0	1	0	0	0	0	0	1	0	0	0
337876	3.0	0	0	1	0	0	0	0	0	1	0	0	0	0	0	1	0	0	0
2937	3.0	0	1	0	0	0	0	0	1	0	0	0	0	0	1	0	0	0	0
10328	3.0	0	1	0	0	0	0	0	1	0	0	0	0	0	1	0	0	0	0
467	3.0	1	0	0	0	0	0	1	0	0	0	0	0	1	0	0	0	0	0
259266	3.0	0	0	1	0	0	0	0	0	1	0	0	0	0	0	1	0	0	0
255189	3.0	1	0	0	0	0	0	1	0	0	0	0	0	1	0	0	0	0	0
8554	3.0	0	0	0	1	0	0	0	0	0	1	0	0	0	0	0	1	0	0
27101	3.0	0	0	0	0	0	1	0	0	0	0	0	1	0	0	0	0	0	1
728489	3.0	0	1	0	0	0	0	0	1	0	0	0	0	0	1	0	0	0	0
10531	3.0	0	1	0	0	0	0	0	1	0	0	0	0	0	1	0	0	0	0
2161	3.0	0	1	0	0	0	0	0	1	0	0	0	0	0	1	0	0	0	0
801	3.0	0	1	0	0	0	0	0	1	0	0	0	0	0	1	0	0	0	0
84709	3.0	0	0	1	0	0	0	0	0	1	0	0	0	0	0	1	0	0	0
90850	3.0	0	1	0	0	0	0	0	1	0	0	0	0	0	1	0	0	0	0
54905	3.0	0	1	0	0	0	0	0	1	0	0	0	0	0	1	0	0	0	0
1524	3.0	0	1	0	0	0	0	0	1	0	0	0	0	0	1	0	0	0	0
6628	3.0	0	1	0	0	0	0	0	1	0	0	0	0	0	1	0	0	0	0
344558	3.0	0	0	0	1	0	0	0	0	0	1	0	0	0	0	0	1	0	0
23306	3.0	0	0	0	1	0	0	0	0	0	1	0	0	0	0	0	1	0	0
9114	3.0	0	1	0	0	0	0	0	1	0	0	0	0	0	1	0	0	0	0
2810	3.0	0	1	0	0	0	0	0	1	0	0	0	0	0	1	0	0	0	0
25792	3.0	0	1	0	0	0	0	0	1	0	0	0	0	0	1	0	0	0	0
10527	3.0	0	0	1	0	0	0	0	0	1	0	0	0	0	0	1	0	0	0
2547	3.0	0	1	0	0	0	0	0	1	0	0	0	0	0	1	0	0	0	0
22881	3.0	0	0	1	0	0	0	0	0	1	0	0	0	0	0	1	0	0	0
83460	3.0	0	1	0	0	0	0	0	1	0	0	0	0	0	1	0	0	0	0
478	3.0	0	0	1	0	0	0	0	0	1	0	0	0	0	0	1	0	0	0
10052	3.0	0	0	1	0	0	0	0	0	1	0	0	0	0	0	1	0	0	0
30846	3.0	0	1	0	0	0	0	0	1	0	0	0	0	0	1	0	0	0	0
494115	3.0	0	0	1	0	0	0	0	0	1	0	0	0	0	0	1	0	0	0
4648	3.0	0	1	0	0	0	0	0	1	0	0	0	0	0	1	0	0	0	0
55968	3.0	0	1	0	0	0	0	0	1	0	0	0	0	0	1	0	0	0	0
1374	3.0	0	1	0	0	0	0	0	1	0	0	0	0	0	1	0	0	0	0
652	3.0	1	0	0	0	0	0	1	0	0	0	0	0	1	0	0	0	0	0
7378	3.0	0	1	0	0	0	0	0	1	0	0	0	0	0	1	0	0	0	0
51458	3.0	0	0	1	0	0	0	0	0	1	0	0	0	0	0	1	0	0	0
5874	3.0	0	0	1	0	0	0	0	0	1	0	0	0	0	0	1	0	0	0
5590	3.0	0	1	0	0	0	0	0	1	0	0	0	0	0	1	0	0	0	0
668	3.0	0	0	1	0	0	0	0	0	1	0	0	0	0	0	1	0	0	0
88745	3.0	0	1	0	0	0	0	0	1	0	0	0	0	0	1	0	0	0	0
471	3.0	0	0	1	0	0	0	0	0	1	0	0	0	0	0	1	0	0	0
8500	3.0	0	1	0	0	0	0	0	1	0	0	0	0	0	1	0	0	0	0
57048	3.0	0	1	0	0	0	0	0	1	0	0	0	0	0	1	0	0	0	0
55199	3.0	0	1	0	0	0	0	0	1	0	0	0	0	0	1	0	0	0	0
54552	3.0	0	0	1	0	0	0	0	0	1	0	0	0	0	0	1	0	0	0
57834	3.0	0	1	0	0	0	0	0	1	0	0	0	0	0	1	0	0	0	0
6884	3.0	0	1	0	0	0	0	0	1	0	0	0	0	0	1	0	0	0	0
51154	3.0	0	1	0	0	0	0	0	1	0	0	0	0	0	1	0	0	0	0
10952	3.0	0	1	0	0	0	0	0	1	0	0	0	0	0	1	0	0	0	0
79603	3.0	0	1	0	0	0	0	0	1	0	0	0	0	0	1	0	0	0	0
5125	3.0	0	0	1	0	0	0	0	0	1	0	0	0	0	0	1	0	0	0
55614	3.0	0	1	0	0	0	0	0	1	0	0	0	0	0	1	0	0	0	0
3746	3.0	0	0	1	0	0	0	0	0	1	0	0	0	0	0	1	0	0	0
56776	3.0	0	0	1	0	0	0	0	0	1	0	0	0	0	0	1	0	0	0
643414	3.0	0	1	0	0	0	0	0	1	0	0	0	0	0	1	0	0	0	0
796	3.0	0	0	1	0	0	0	0	0	1	0	0	0	0	0	1	0	0	0
55454	3.0	0	0	1	0	0	0	0	0	1	0	0	0	0	0	1	0	0	0
6553	3.0	0	1	0	0	0	0	0	1	0	0	0	0	0	1	0	0	0	0
3624	3.0	0	1	0	0	0	0	0	1	0	0	0	0	0	1	0	0	0	0
5625	3.0	0	0	1	0	0	0	0	0	1	0	0	0	0	0	1	0	0	0
10890	3.0	0	0	1	0	0	0	0	0	1	0	0	0	0	0	1	0	0	0
80329	3.0	0	0	1	0	0	0	0	0	1	0	0	0	0	0	1	0	0	0
991	3.0	0	1	0	0	0	0	0	1	0	0	0	0	0	1	0	0	0	0
3613	3.0	0	1	0	0	0	0	0	1	0	0	0	0	0	1	0	0	0	0
2936	3.0	0	0	1	0	0	0	0	0	1	0	0	0	0	0	1	0	0	0
162515	3.0	1	0	0	0	0	0	1	0	0	0	0	0	1	0	0	0	0	0
27042	3.0	0	0	1	0	0	0	0	0	1	0	0	0	0	0	1	0	0	0
402	3.0	0	1	0	0	0	0	0	1	0	0	0	0	0	1	0	0	0	0
51297	3.0	0	1	0	0	0	0	0	1	0	0	0	0	0	1	0	0	0	0
84337	3.0	0	1	0	0	0	0	0	1	0	0	0	0	0	1	0	0	0	0
11112	3.0	1	0	0	0	0	0	1	0	0	0	0	0	1	0	0	0	0	0
54480	3.0	0	1	0	0	0	0	0	1	0	0	0	0	0	1	0	0	0	0
168667	3.0	1	0	0	0	0	0	1	0	0	0	0	0	1	0	0	0	0	0
8772	3.0	0	1	0	0	0	0	0	1	0	0	0	0	0	1	0	0	0	0
11224	3.0	0	1	0	0	0	0	0	1	0	0	0	0	0	1	0	0	0	0
1021	3.0	0	1	0	0	0	0	0	1	0	0	0	0	0	1	0	0	0	0
8862	3.0	0	1	0	0	0	0	0	1	0	0	0	0	0	1	0	0	0	0
3481	3.0	1	0	0	0	0	0	1	0	0	0	0	0	1	0	0	0	0	0
10468	3.0	0	1	0	0	0	0	0	1	0	0	0	0	0	1	0	0	0	0
79833	3.0	0	1	0	0	0	0	0	1	0	0	0	0	0	1	0	0	0	0
7128	3.0	0	0	1	0	0	0	0	0	1	0	0	0	0	0	1	0	0	0
23071	3.0	0	1	0	0	0	0	0	1	0	0	0	0	0	1	0	0	0	0
55365	3.0	1	0	0	0	0	0	1	0	0	0	0	0	1	0	0	0	0	0
81029	3.0	0	0	1	0	0	0	0	0	1	0	0	0	0	0	1	0	0	0
55737	3.0	0	0	1	0	0	0	0	0	1	0	0	0	0	0	1	0	0	0
23165	3.0	0	0	0	1	0	0	0	0	0	1	0	0	0	0	0	1	0	0
9804	3.0	0	0	1	0	0	0	0	0	1	0	0	0	0	0	1	0	0	0
590	3.0	0	1	0	0	0	0	0	1	0	0	0	0	0	1	0	0	0	0
23528	3.0	0	0	1	0	0	0	0	0	1	0	0	0	0	0	1	0	0	0
10850	3.0	0	1	0	0	0	0	0	1	0	0	0	0	0	1	0	0	0	0
219988	3.0	0	0	1	0	0	0	0	0	1	0	0	0	0	0	1	0	0	0
7504	3.0	0	0	1	0	0	0	0	0	1	0	0	0	0	0	1	0	0	0
286204	3.0	0	0	1	0	0	0	0	0	1	0	0	0	0	0	1	0	0	0
4316	3.0	0	1	0	0	0	0	0	1	0	0	0	0	0	1	0	0	0	0
1033	3.0	0	0	1	0	0	0	0	0	1	0	0	0	0	0	1	0	0	0
10841	3.0	1	0	0	0	0	0	1	0	0	0	0	0	1	0	0	0	0	0
1594	3.0	0	1	0	0	0	0	0	1	0	0	0	0	0	1	0	0	0	0
56681	3.0	0	1	0	0	0	0	0	1	0	0	0	0	0	1	0	0	0	0
8506	3.0	0	0	1	0	0	0	0	0	1	0	0	0	0	0	1	0	0	0
8833	3.0	0	0	1	0	0	0	0	0	1	0	0	0	0	0	1	0	0	0
149461	3.0	0	0	1	0	0	0	0	0	1	0	0	0	0	0	1	0	0	0
8760	3.0	0	0	1	0	0	0	0	0	1	0	0	0	0	0	1	0	0	0
56704	3.0	0	0	1	0	0	0	0	0	1	0	0	0	0	0	1	0	0	0
7644	3.0	0	0	0	1	0	0	0	0	0	1	0	0	0	0	0	1	0	0
1295	3.0	0	0	1	0	0	0	0	0	1	0	0	0	0	0	1	0	0	0
302	3.0	0	1	0	0	0	0	0	1	0	0	0	0	0	1	0	0	0	0
338	3.0	0	0	1	0	0	0	0	0	1	0	0	0	0	0	1	0	0	0
3872	3.0	0	1	0	0	0	0	0	1	0	0	0	0	0	1	0	0	0	0
1263	3.0	0	1	0	0	0	0	0	1	0	0	0	0	0	1	0	0	0	0
27000	3.0	0	1	0	0	0	0	0	1	0	0	0	0	0	1	0	0	0	0
79728	3.0	0	0	0	1	0	0	0	0	0	1	0	0	0	0	0	1	0	0
203102	3.0	1	0	0	0	0	0	1	0	0	0	0	0	1	0	0	0	0	0
5092	3.0	0	0	1	0	0	0	0	0	1	0	0	0	0	0	1	0	0	0
51719	3.0	0	1	0	0	0	0	0	1	0	0	0	0	0	1	0	0	0	0
70	3.0	0	0	1	0	0	0	0	0	1	0	0	0	0	0	1	0	0	0
54908	3.0	0	0	1	0	0	0	0	0	1	0	0	0	0	0	1	0	0	0
60412	3.0	1	0	0	0	0	0	1	0	0	0	0	0	1	0	0	0	0	0
9437	3.0	0	0	1	0	0	0	0	0	1	0	0	0	0	0	1	0	0	0
643418	3.0	0	1	0	0	0	0	0	1	0	0	0	0	0	1	0	0	0	0
8178	3.0	0	1	0	0	0	0	0	1	0	0	0	0	0	1	0	0	0	0
1836	3.0	0	0	1	0	0	0	0	0	1	0	0	0	0	0	1	0	0	0
3142	3.0	0	0	1	0	0	0	0	0	1	0	0	0	0	0	1	0	0	0
1795	3.0	0	0	1	0	0	0	0	0	1	0	0	0	0	0	1	0	0	0
3667	3.0	0	1	0	0	0	0	0	1	0	0	0	0	0	1	0	0	0	0
387597	3.0	0	0	1	0	0	0	0	0	1	0	0	0	0	0	1	0	0	0
7014	3.0	0	0	1	0	0	0	0	0	1	0	0	0	0	0	1	0	0	0
51635	3.0	0	1	0	0	0	0	0	1	0	0	0	0	0	1	0	0	0	0
7062	3.0	0	0	1	0	0	0	0	0	1	0	0	0	0	0	1	0	0	0
100130932	3.0	0	1	0	0	0	0	0	1	0	0	0	0	0	1	0	0	0	0
9330	3.0	0	0	1	0	0	0	0	0	1	0	0	0	0	0	1	0	0	0
5813	3.0	0	0	1	0	0	0	0	0	1	0	0	0	0	0	1	0	0	0
10723	3.0	0	0	1	0	0	0	0	0	1	0	0	0	0	0	1	0	0	0
7086	3.0	0	0	1	0	0	0	0	0	1	0	0	0	0	0	1	0	0	0
9341	3.0	0	1	0	0	0	0	0	1	0	0	0	0	0	1	0	0	0	0
30835	3.0	0	0	1	0	0	0	0	0	1	0	0	0	0	0	1	0	0	0
8896	3.0	0	1	0	0	0	0	0	1	0	0	0	0	0	1	0	0	0	0
2177	3.0	0	0	0	1	0	0	0	0	0	1	0	0	0	0	0	1	0	0
4741	3.0	0	0	1	0	0	0	0	0	1	0	0	0	0	0	1	0	0	0
284106	3.0	0	1	0	0	0	0	0	1	0	0	0	0	0	1	0	0	0	0
159371	3.0	0	0	1	0	0	0	0	0	1	0	0	0	0	0	1	0	0	0
10855	3.0	0	0	1	0	0	0	0	0	1	0	0	0	0	0	1	0	0	0
1503	3.0	0	1	0	0	0	0	0	1	0	0	0	0	0	1	0	0	0	0
514	3.0	0	1	0	0	0	0	0	1	0	0	0	0	0	1	0	0	0	0
10721	3.0	0	0	0	1	0	0	0	0	0	1	0	0	0	0	0	1	0	0
10131	3.0	0	0	0	0	0	1	0	0	0	0	0	1	0	0	0	0	0	1
2071	3.0	0	1	0	0	0	0	0	1	0	0	0	0	0	1	0	0	0	0
51167	3.0	0	0	1	0	0	0	0	0	1	0	0	0	0	0	1	0	0	0
5798	3.0	0	0	1	0	0	0	0	0	1	0	0	0	0	0	1	0	0	0
285025	3.0	0	0	1	0	0	0	0	0	1	0	0	0	0	0	1	0	0	0
4534	3.0	0	1	0	0	0	0	0	1	0	0	0	0	0	1	0	0	0	0
84639	3.0	0	1	0	0	0	0	0	1	0	0	0	0	0	1	0	0	0	0
79727	3.0	1	0	0	0	0	0	1	0	0	0	0	0	1	0	0	0	0	0
64902	3.0	0	0	1	0	0	0	0	0	1	0	0	0	0	0	1	0	0	0
83605	3.0	0	1	0	0	0	0	0	1	0	0	0	0	0	1	0	0	0	0
26090	3.0	1	0	0	0	0	0	1	0	0	0	0	0	1	0	0	0	0	0
1149	3.0	0	1	0	0	0	0	0	1	0	0	0	0	0	1	0	0	0	0
58524	3.0	0	0	1	0	0	0	0	0	1	0	0	0	0	0	1	0	0	0
26525	3.0	0	1	0	0	0	0	0	1	0	0	0	0	0	1	0	0	0	0
1056	3.0	1	0	0	0	0	0	1	0	0	0	0	0	1	0	0	0	0	0
9255	3.0	0	1	0	0	0	0	0	1	0	0	0	0	0	1	0	0	0	0
6648	3.0	0	0	1	0	0	0	0	0	1	0	0	0	0	0	1	0	0	0
80308	3.0	1	0	0	0	0	0	1	0	0	0	0	0	1	0	0	0	0	0
4234	3.0	0	1	0	0	0	0	0	1	0	0	0	0	0	1	0	0	0	0
9277	3.0	0	1	0	0	0	0	0	1	0	0	0	0	0	1	0	0	0	0
148022	3.0	0	1	0	0	0	0	0	1	0	0	0	0	0	1	0	0	0	0
55013	3.0	0	1	0	0	0	0	0	1	0	0	0	0	0	1	0	0	0	0
6375	3.0	0	0	1	0	0	0	0	0	1	0	0	0	0	0	1	0	0	0
27244	3.0	1	0	0	0	0	0	1	0	0	0	0	0	1	0	0	0	0	0
3145	3.0	0	1	0	0	0	0	0	1	0	0	0	0	0	1	0	0	0	0
56832	3.0	0	1	0	0	0	0	0	1	0	0	0	0	0	1	0	0	0	0
6881	3.0	0	1	0	0	0	0	0	1	0	0	0	0	0	1	0	0	0	0
83752	3.0	0	0	1	0	0	0	0	0	1	0	0	0	0	0	1	0	0	0
54549	3.0	0	0	1	0	0	0	0	0	1	0	0	0	0	0	1	0	0	0
123879	3.0	0	1	0	0	0	0	0	1	0	0	0	0	0	1	0	0	0	0
6355	3.0	0	0	1	0	0	0	0	0	1	0	0	0	0	0	1	0	0	0
5789	3.0	0	1	0	0	0	0	0	1	0	0	0	0	0	1	0	0	0	0
940	3.0	0	0	1	0	0	0	0	0	1	0	0	0	0	0	1	0	0	0
55270	3.0	0	1	0	0	0	0	0	1	0	0	0	0	0	1	0	0	0	0
5606	3.0	0	1	0	0	0	0	0	1	0	0	0	0	0	1	0	0	0	0
84632	3.0	0	0	1	0	0	0	0	0	1	0	0	0	0	0	1	0	0	0
1645	3.0	0	1	0	0	0	0	0	1	0	0	0	0	0	1	0	0	0	0
587	3.0	0	0	0	0	0	1	0	0	0	0	0	1	0	0	0	0	0	1
55004	3.0	0	1	0	0	0	0	0	1	0	0	0	0	0	1	0	0	0	0
10111	3.0	0	0	1	0	0	0	0	0	1	0	0	0	0	0	1	0	0	0
10392	3.0	0	1	0	0	0	0	0	1	0	0	0	0	0	1	0	0	0	0
3833	3.0	0	0	1	0	0	0	0	0	1	0	0	0	0	0	1	0	0	0
9201	3.0	0	0	1	0	0	0	0	0	1	0	0	0	0	0	1	0	0	0
6300	3.0	0	0	1	0	0	0	0	0	1	0	0	0	0	0	1	0	0	0
5245	3.0	0	1	0	0	0	0	0	1	0	0	0	0	0	1	0	0	0	0
10922	3.0	0	1	0	0	0	0	0	1	0	0	0	0	0	1	0	0	0	0
10464	3.0	0	0	0	1	0	0	0	0	0	1	0	0	0	0	0	1	0	0
118424	3.0	0	1	0	0	0	0	0	1	0	0	0	0	0	1	0	0	0	0
92797	3.0	0	0	1	0	0	0	0	0	1	0	0	0	0	0	1	0	0	0
79172	3.0	0	0	1	0	0	0	0	0	1	0	0	0	0	0	1	0	0	0
55695	3.0	0	1	0	0	0	0	0	1	0	0	0	0	0	1	0	0	0	0
8740	3.0	0	0	1	0	0	0	0	0	1	0	0	0	0	0	1	0	0	0
4647	3.0	0	0	1	0	0	0	0	0	1	0	0	0	0	0	1	0	0	0
10856	3.0	0	1	0	0	0	0	0	1	0	0	0	0	0	1	0	0	0	0
51141	3.0	0	1	0	0	0	0	0	1	0	0	0	0	0	1	0	0	0	0
4654	3.0	0	0	1	0	0	0	0	0	1	0	0	0	0	0	1	0	0	0
64127	3.0	0	1	0	0	0	0	0	1	0	0	0	0	0	1	0	0	0	0
5983	3.0	0	0	1	0	0	0	0	0	1	0	0	0	0	0	1	0	0	0
1512	3.0	1	0	0	0	0	0	1	0	0	0	0	0	1	0	0	0	0	0
8565	3.0	0	1	0	0	0	0	0	1	0	0	0	0	0	1	0	0	0	0
5621	3.0	0	1	0	0	0	0	0	1	0	0	0	0	0	1	0	0	0	0
2099	3.0	0	0	1	0	0	0	0	0	1	0	0	0	0	0	1	0	0	0
8431	3.0	1	0	0	0	0	0	1	0	0	0	0	0	1	0	0	0	0	0
1861	3.0	0	0	1	0	0	0	0	0	1	0	0	0	0	0	1	0	0	0
9518	3.0	1	0	0	0	0	0	1	0	0	0	0	0	1	0	0	0	0	0
2181	3.0	0	0	1	0	0	0	0	0	1	0	0	0	0	0	1	0	0	0
10084	3.0	1	0	0	0	0	0	1	0	0	0	0	0	1	0	0	0	0	0
10360	3.0	0	1	0	0	0	0	0	1	0	0	0	0	0	1	0	0	0	0
2056	3.0	0	1	0	0	0	0	0	1	0	0	0	0	0	1	0	0	0	0
151987	3.0	0	0	0	1	0	0	0	0	0	1	0	0	0	0	0	1	0	0
8202	3.0	0	0	0	1	0	0	0	0	0	1	0	0	0	0	0	1	0	0
1687	3.0	0	1	0	0	0	0	0	1	0	0	0	0	0	1	0	0	0	0
518	3.0	0	1	0	0	0	0	0	1	0	0	0	0	0	1	0	0	0	0
64211	3.0	0	1	0	0	0	0	0	1	0	0	0	0	0	1	0	0	0	0
1122	3.0	0	0	1	0	0	0	0	0	1	0	0	0	0	0	1	0	0	0
53343	3.0	0	1	0	0	0	0	0	1	0	0	0	0	0	1	0	0	0	0
57502	3.0	0	0	1	0	0	0	0	0	1	0	0	0	0	0	1	0	0	0
252983	3.0	0	0	1	0	0	0	0	0	1	0	0	0	0	0	1	0	0	0
55196	3.0	0	0	1	0	0	0	0	0	1	0	0	0	0	0	1	0	0	0
30833	3.0	0	1	0	0	0	0	0	1	0	0	0	0	0	1	0	0	0	0
136	3.0	0	1	0	0	0	0	0	1	0	0	0	0	0	1	0	0	0	0
51060	3.0	0	1	0	0	0	0	0	1	0	0	0	0	0	1	0	0	0	0
5469	3.0	0	0	0	1	0	0	0	0	0	1	0	0	0	0	0	1	0	0
81608	3.0	0	0	0	1	0	0	0	0	0	1	0	0	0	0	0	1	0	0
79760	3.0	0	1	0	0	0	0	0	1	0	0	0	0	0	1	0	0	0	0
23118	3.0	0	0	1	0	0	0	0	0	1	0	0	0	0	0	1	0	0	0
27429	3.0	0	1	0	0	0	0	0	1	0	0	0	0	0	1	0	0	0	0
27249	3.0	0	0	1	0	0	0	0	0	1	0	0	0	0	0	1	0	0	0
9320	3.0	0	0	1	0	0	0	0	0	1	0	0	0	0	0	1	0	0	0
3620	3.0	0	0	1	0	0	0	0	0	1	0	0	0	0	0	1	0	0	0
91608	3.0	1	0	0	0	0	0	1	0	0	0	0	0	1	0	0	0	0	0
3692	3.0	0	1	0	0	0	0	0	1	0	0	0	0	0	1	0	0	0	0
4281	3.0	0	0	1	0	0	0	0	0	1	0	0	0	0	0	1	0	0	0
83700	3.0	0	0	1	0	0	0	0	0	1	0	0	0	0	0	1	0	0	0
55156	3.0	0	0	1	0	0	0	0	0	1	0	0	0	0	0	1	0	0	0
259307	3.0	0	0	1	0	0	0	0	0	1	0	0	0	0	0	1	0	0	0
219931	3.0	0	1	0	0	0	0	0	1	0	0	0	0	0	1	0	0	0	0
23210	3.0	0	1	0	0	0	0	0	1	0	0	0	0	0	1	0	0	0	0
27231	3.0	0	0	1	0	0	0	0	0	1	0	0	0	0	0	1	0	0	0
8883	3.0	0	0	1	0	0	0	0	0	1	0	0	0	0	0	1	0	0	0
389	3.0	0	1	0	0	0	0	0	1	0	0	0	0	0	1	0	0	0	0
9775	3.0	0	1	0	0	0	0	0	1	0	0	0	0	0	1	0	0	0	0
51520	3.0	0	0	1	0	0	0	0	0	1	0	0	0	0	0	1	0	0	0
3236	3.0	0	1	0	0	0	0	0	1	0	0	0	0	0	1	0	0	0	0
3559	3.0	0	0	1	0	0	0	0	0	1	0	0	0	0	0	1	0	0	0
114049	3.0	0	1	0	0	0	0	0	1	0	0	0	0	0	1	0	0	0	0
4528	3.0	0	0	1	0	0	0	0	0	1	0	0	0	0	0	1	0	0	0
57646	3.0	0	0	0	1	0	0	0	0	0	1	0	0	0	0	0	1	0	0
2978	3.0	0	1	0	0	0	0	0	1	0	0	0	0	0	1	0	0	0	0
7737	3.0	1	0	0	0	0	0	1	0	0	0	0	0	1	0	0	0	0	0
9451	3.0	0	0	1	0	0	0	0	0	1	0	0	0	0	0	1	0	0	0
5948	3.0	1	0	0	0	0	0	1	0	0	0	0	0	1	0	0	0	0	0
5557	3.0	0	0	1	0	0	0	0	0	1	0	0	0	0	0	1	0	0	0
27178	3.0	0	1	0	0	0	0	0	1	0	0	0	0	0	1	0	0	0	0
1047	3.0	1	0	0	0	0	0	1	0	0	0	0	0	1	0	0	0	0	0
902	3.0	0	0	1	0	0	0	0	0	1	0	0	0	0	0	1	0	0	0
10560	3.0	1	0	0	0	0	0	1	0	0	0	0	0	1	0	0	0	0	0
7335	3.0	0	1	0	0	0	0	0	1	0	0	0	0	0	1	0	0	0	0
79915	3.0	0	0	0	1	0	0	0	0	0	1	0	0	0	0	0	1	0	0
23076	3.0	0	0	0	1	0	0	0	0	0	1	0	0	0	0	0	1	0	0
4036	3.0	0	0	1	0	0	0	0	0	1	0	0	0	0	0	1	0	0	0
222584	3.0	0	1	0	0	0	0	0	1	0	0	0	0	0	1	0	0	0	0
3373	3.0	0	1	0	0	0	0	0	1	0	0	0	0	0	1	0	0	0	0
113622	3.0	0	0	1	0	0	0	0	0	1	0	0	0	0	0	1	0	0	0
4091	3.0	1	0	0	0	0	0	1	0	0	0	0	0	1	0	0	0	0	0
27329	3.0	0	0	1	0	0	0	0	0	1	0	0	0	0	0	1	0	0	0
781	3.0	0	0	1	0	0	0	0	0	1	0	0	0	0	0	1	0	0	0
5733	3.0	0	0	1	0	0	0	0	0	1	0	0	0	0	0	1	0	0	0
10544	3.0	0	1	0	0	0	0	0	1	0	0	0	0	0	1	0	0	0	0
5791	3.0	0	1	0	0	0	0	0	1	0	0	0	0	0	1	0	0	0	0
55345	3.0	0	0	0	1	0	0	0	0	0	1	0	0	0	0	0	1	0	0
84334	3.0	0	1	0	0	0	0	0	1	0	0	0	0	0	1	0	0	0	0
11062	3.0	0	1	0	0	0	0	0	1	0	0	0	0	0	1	0	0	0	0
157570	3.0	0	0	1	0	0	0	0	0	1	0	0	0	0	0	1	0	0	0
147183	3.0	0	0	1	0	0	0	0	0	1	0	0	0	0	0	1	0	0	0
80243	3.0	0	0	1	0	0	0	0	0	1	0	0	0	0	0	1	0	0	0
54959	3.0	1	0	0	0	0	0	1	0	0	0	0	0	1	0	0	0	0	0
10969	3.0	0	1	0	0	0	0	0	1	0	0	0	0	0	1	0	0	0	0
7490	3.0	0	1	0	0	0	0	0	1	0	0	0	0	0	1	0	0	0	0
84164	3.0	0	1	0	0	0	0	0	1	0	0	0	0	0	1	0	0	0	0
8989	3.0	0	0	1	0	0	0	0	0	1	0	0	0	0	0	1	0	0	0
2200	3.0	0	0	1	0	0	0	0	0	1	0	0	0	0	0	1	0	0	0
9545	3.0	0	1	0	0	0	0	0	1	0	0	0	0	0	1	0	0	0	0
85459	3.0	0	0	0	1	0	0	0	0	0	1	0	0	0	0	0	1	0	0
1968	3.0	0	0	1	0	0	0	0	0	1	0	0	0	0	0	1	0	0	0
10170	3.0	0	0	1	0	0	0	0	0	1	0	0	0	0	0	1	0	0	0
29949	3.0	0	1	0	0	0	0	0	1	0	0	0	0	0	1	0	0	0	0
347240	3.0	0	0	0	1	0	0	0	0	0	1	0	0	0	0	0	1	0	0
64220	3.0	0	0	1	0	0	0	0	0	1	0	0	0	0	0	1	0	0	0
200424	3.0	0	0	0	1	0	0	0	0	0	1	0	0	0	0	0	1	0	0
87178	3.0	0	1	0	0	0	0	0	1	0	0	0	0	0	1	0	0	0	0
5499	3.0	0	1	0	0	0	0	0	1	0	0	0	0	0	1	0	0	0	0
84262	3.0	0	1	0	0	0	0	0	1	0	0	0	0	0	1	0	0	0	0
54658	3.0	0	0	1	0	0	0	0	0	1	0	0	0	0	0	1	0	0	0
2747	3.0	0	1	0	0	0	0	0	1	0	0	0	0	0	1	0	0	0	0
9700	3.0	0	0	0	1	0	0	0	0	0	1	0	0	0	0	0	1	0	0
11009	3.0	0	1	0	0	0	0	0	1	0	0	0	0	0	1	0	0	0	0
10861	3.0	0	0	1	0	0	0	0	0	1	0	0	0	0	0	1	0	0	0
5803	3.0	0	1	0	0	0	0	0	1	0	0	0	0	0	1	0	0	0	0
9140	3.0	0	0	1	0	0	0	0	0	1	0	0	0	0	0	1	0	0	0
2348	3.0	0	1	0	0	0	0	0	1	0	0	0	0	0	1	0	0	0	0
51700	3.0	0	1	0	0	0	0	0	1	0	0	0	0	0	1	0	0	0	0
8808	3.0	0	0	1	0	0	0	0	0	1	0	0	0	0	0	1	0	0	0
7073	3.0	0	1	0	0	0	0	0	1	0	0	0	0	0	1	0	0	0	0
219736	3.0	0	0	1	0	0	0	0	0	1	0	0	0	0	0	1	0	0	0
348180	3.0	0	1	0	0	0	0	0	1	0	0	0	0	0	1	0	0	0	0
64135	3.0	0	0	1	0	0	0	0	0	1	0	0	0	0	0	1	0	0	0
5360	3.0	0	1	0	0	0	0	0	1	0	0	0	0	0	1	0	0	0	0
7477	3.0	0	1	0	0	0	0	0	1	0	0	0	0	0	1	0	0	0	0
63967	3.0	0	0	1	0	0	0	0	0	1	0	0	0	0	0	1	0	0	0
8813	3.0	0	1	0	0	0	0	0	1	0	0	0	0	0	1	0	0	0	0
23336	3.0	0	0	1	0	0	0	0	0	1	0	0	0	0	0	1	0	0	0
10797	3.0	0	0	1	0	0	0	0	0	1	0	0	0	0	0	1	0	0	0
2098	3.0	0	1	0	0	0	0	0	1	0	0	0	0	0	1	0	0	0	0
55794	3.0	0	1	0	0	0	0	0	1	0	0	0	0	0	1	0	0	0	0
4843	3.0	1	0	0	0	0	0	1	0	0	0	0	0	1	0	0	0	0	0
91947	3.0	0	1	0	0	0	0	0	1	0	0	0	0	0	1	0	0	0	0
29115	3.0	0	1	0	0	0	0	0	1	0	0	0	0	0	1	0	0	0	0
1982	3.0	0	0	1	0	0	0	0	0	1	0	0	0	0	0	1	0	0	0
4326	3.0	0	1	0	0	0	0	0	1	0	0	0	0	0	1	0	0	0	0
5892	3.0	0	0	1	0	0	0	0	0	1	0	0	0	0	0	1	0	0	0
2054	3.0	0	1	0	0	0	0	0	1	0	0	0	0	0	1	0	0	0	0
6631	3.0	0	1	0	0	0	0	0	1	0	0	0	0	0	1	0	0	0	0
8818	3.0	0	1	0	0	0	0	0	1	0	0	0	0	0	1	0	0	0	0
54443	3.0	0	1	0	0	0	0	0	1	0	0	0	0	0	1	0	0	0	0
83667	3.0	0	0	0	1	0	0	0	0	0	1	0	0	0	0	0	1	0	0
2359	3.0	0	0	1	0	0	0	0	0	1	0	0	0	0	0	1	0	0	0
8312	3.0	0	1	0	0	0	0	0	1	0	0	0	0	0	1	0	0	0	0
3239	3.0	0	0	1	0	0	0	0	0	1	0	0	0	0	0	1	0	0	0
4071	3.0	0	1	0	0	0	0	0	1	0	0	0	0	0	1	0	0	0	0
10113	3.0	0	1	0	0	0	0	0	1	0	0	0	0	0	1	0	0	0	0
2746	3.0	0	1	0	0	0	0	0	1	0	0	0	0	0	1	0	0	0	0
9442	3.0	0	1	0	0	0	0	0	1	0	0	0	0	0	1	0	0	0	0
27085	3.0	0	0	1	0	0	0	0	0	1	0	0	0	0	0	1	0	0	0
5663	3.0	0	1	0	0	0	0	0	1	0	0	0	0	0	1	0	0	0	0
84659	3.0	1	0	0	0	0	0	1	0	0	0	0	0	1	0	0	0	0	0
79837	3.0	0	1	0	0	0	0	0	1	0	0	0	0	0	1	0	0	0	0
201163	3.0	0	1	0	0	0	0	0	1	0	0	0	0	0	1	0	0	0	0
552	3.0	0	0	1	0	0	0	0	0	1	0	0	0	0	0	1	0	0	0
5294	3.0	0	0	1	0	0	0	0	0	1	0	0	0	0	0	1	0	0	0
89872	3.0	0	1	0	0	0	0	0	1	0	0	0	0	0	1	0	0	0	0
8875	3.0	0	0	1	0	0	0	0	0	1	0	0	0	0	0	1	0	0	0
6619	3.0	0	0	1	0	0	0	0	0	1	0	0	0	0	0	1	0	0	0
57520	3.0	0	0	1	0	0	0	0	0	1	0	0	0	0	0	1	0	0	0
83930	3.0	0	1	0	0	0	0	0	1	0	0	0	0	0	1	0	0	0	0
675	3.0	0	0	0	1	0	0	0	0	0	1	0	0	0	0	0	1	0	0
26156	3.0	0	0	1	0	0	0	0	0	1	0	0	0	0	0	1	0	0	0
51673	3.0	0	1	0	0	0	0	0	1	0	0	0	0	0	1	0	0	0	0
1031	3.0	0	0	0	1	0	0	0	0	0	1	0	0	0	0	0	1	0	0
1066	3.0	0	1	0	0	0	0	0	1	0	0	0	0	0	1	0	0	0	0
10342	3.0	0	1	0	0	0	0	0	1	0	0	0	0	0	1	0	0	0	0
1906	3.0	0	1	0	0	0	0	0	1	0	0	0	0	0	1	0	0	0	0
23594	3.0	0	0	1	0	0	0	0	0	1	0	0	0	0	0	1	0	0	0
9456	3.0	0	0	1	0	0	0	0	0	1	0	0	0	0	0	1	0	0	0
166863	3.0	0	0	1	0	0	0	0	0	1	0	0	0	0	0	1	0	0	0
1723	3.0	0	1	0	0	0	0	0	1	0	0	0	0	0	1	0	0	0	0
2203	3.0	1	0	0	0	0	0	1	0	0	0	0	0	1	0	0	0	0	0
2965	3.0	0	0	1	0	0	0	0	0	1	0	0	0	0	0	1	0	0	0
9585	3.0	0	0	1	0	0	0	0	0	1	0	0	0	0	0	1	0	0	0
51226	3.0	0	1	0	0	0	0	0	1	0	0	0	0	0	1	0	0	0	0
50615	3.0	0	0	1	0	0	0	0	0	1	0	0	0	0	0	1	0	0	0
80025	3.0	0	0	1	0	0	0	0	0	1	0	0	0	0	0	1	0	0	0
6926	3.0	0	0	0	1	0	0	0	0	0	1	0	0	0	0	0	1	0	0
3889	3.0	1	0	0	0	0	0	1	0	0	0	0	0	1	0	0	0	0	0
60	3.0	0	1	0	0	0	0	0	1	0	0	0	0	0	1	0	0	0	0
79068	3.0	0	0	1	0	0	0	0	0	1	0	0	0	0	0	1	0	0	0
3358	3.0	1	0	0	0	0	0	1	0	0	0	0	0	1	0	0	0	0	0
1138	3.0	0	0	1	0	0	0	0	0	1	0	0	0	0	0	1	0	0	0
22941	3.0	0	1	0	0	0	0	0	1	0	0	0	0	0	1	0	0	0	0
921	3.0	0	0	1	0	0	0	0	0	1	0	0	0	0	0	1	0	0	0
1482	3.0	0	0	1	0	0	0	0	0	1	0	0	0	0	0	1	0	0	0
5422	3.0	0	0	1	0	0	0	0	0	1	0	0	0	0	0	1	0	0	0
7498	3.0	0	1	0	0	0	0	0	1	0	0	0	0	0	1	0	0	0	0
3992	3.0	0	0	1	0	0	0	0	0	1	0	0	0	0	0	1	0	0	0
5730	3.0	0	0	1	0	0	0	0	0	1	0	0	0	0	0	1	0	0	0
9349	3.0	0	1	0	0	0	0	0	1	0	0	0	0	0	1	0	0	0	0
6697	3.0	0	1	0	0	0	0	0	1	0	0	0	0	0	1	0	0	0	0
10885	3.0	0	0	1	0	0	0	0	0	1	0	0	0	0	0	1	0	0	0
55238	3.0	0	0	1	0	0	0	0	0	1	0	0	0	0	0	1	0	0	0
641	3.0	0	0	1	0	0	0	0	0	1	0	0	0	0	0	1	0	0	0
6364	3.0	0	0	1	0	0	0	0	0	1	0	0	0	0	0	1	0	0	0
55658	3.0	0	1	0	0	0	0	0	1	0	0	0	0	0	1	0	0	0	0
5284	3.0	0	1	0	0	0	0	0	1	0	0	0	0	0	1	0	0	0	0
2617	3.0	0	1	0	0	0	0	0	1	0	0	0	0	0	1	0	0	0	0
7204	3.0	0	0	1	0	0	0	0	0	1	0	0	0	0	0	1	0	0	0
2079	3.0	0	1	0	0	0	0	0	1	0	0	0	0	0	1	0	0	0	0
6905	3.0	0	0	1	0	0	0	0	0	1	0	0	0	0	0	1	0	0	0
9133	3.0	0	0	1	0	0	0	0	0	1	0	0	0	0	0	1	0	0	0
26519	3.0	0	1	0	0	0	0	0	1	0	0	0	0	0	1	0	0	0	0
1440	3.0	0	1	0	0	0	0	0	1	0	0	0	0	0	1	0	0	0	0
6785	3.0	0	0	1	0	0	0	0	0	1	0	0	0	0	0	1	0	0	0
54529	3.0	0	0	1	0	0	0	0	0	1	0	0	0	0	0	1	0	0	0
5270	3.0	1	0	0	0	0	0	1	0	0	0	0	0	1	0	0	0	0	0
5912	3.0	0	1	0	0	0	0	0	1	0	0	0	0	0	1	0	0	0	0
6895	3.0	0	1	0	0	0	0	0	1	0	0	0	0	0	1	0	0	0	0
10563	3.0	0	0	1	0	0	0	0	0	1	0	0	0	0	0	1	0	0	0
8667	3.0	0	0	1	0	0	0	0	0	1	0	0	0	0	0	1	0	0	0
3556	3.0	0	0	1	0	0	0	0	0	1	0	0	0	0	0	1	0	0	0
3751	3.0	0	0	1	0	0	0	0	0	1	0	0	0	0	0	1	0	0	0
3601	3.0	0	0	1	0	0	0	0	0	1	0	0	0	0	0	1	0	0	0
9564	3.0	0	1	0	0	0	0	0	1	0	0	0	0	0	1	0	0	0	0
10634	3.0	0	1	0	0	0	0	0	1	0	0	0	0	0	1	0	0	0	0
79033	3.0	0	1	0	0	0	0	0	1	0	0	0	0	0	1	0	0	0	0
5754	3.0	0	1	0	0	0	0	0	1	0	0	0	0	0	1	0	0	0	0
3615	3.0	0	0	0	0	0	1	0	0	0	0	0	1	0	0	0	0	0	1
2676	3.0	0	0	1	0	0	0	0	0	1	0	0	0	0	0	1	0	0	0
60481	3.0	0	0	1	0	0	0	0	0	1	0	0	0	0	0	1	0	0	0
7175	3.0	0	0	0	1	0	0	0	0	0	1	0	0	0	0	0	1	0	0
51706	3.0	0	1	0	0	0	0	0	1	0	0	0	0	0	1	0	0	0	0
9240	3.0	0	1	0	0	0	0	0	1	0	0	0	0	0	1	0	0	0	0
6882	3.0	0	1	0	0	0	0	0	1	0	0	0	0	0	1	0	0	0	0
10730	3.0	0	1	0	0	0	0	0	1	0	0	0	0	0	1	0	0	0	0
29927	3.0	0	1	0	0	0	0	0	1	0	0	0	0	0	1	0	0	0	0
7447	3.0	0	1	0	0	0	0	0	1	0	0	0	0	0	1	0	0	0	0
155382	3.0	0	1	0	0	0	0	0	1	0	0	0	0	0	1	0	0	0	0
6339	3.0	0	1	0	0	0	0	0	1	0	0	0	0	0	1	0	0	0	0
4842	3.0	0	0	1	0	0	0	0	0	1	0	0	0	0	0	1	0	0	0
5526	3.0	0	1	0	0	0	0	0	1	0	0	0	0	0	1	0	0	0	0
9318	3.0	0	0	1	0	0	0	0	0	1	0	0	0	0	0	1	0	0	0
1671	3.0	1	0	0	0	0	0	1	0	0	0	0	0	1	0	0	0	0	0
50485	3.0	0	0	1	0	0	0	0	0	1	0	0	0	0	0	1	0	0	0
644	3.0	0	1	0	0	0	0	0	1	0	0	0	0	0	1	0	0	0	0
112495	3.0	0	0	0	0	0	1	0	0	0	0	0	1	0	0	0	0	0	1
115708	3.0	0	1	0	0	0	0	0	1	0	0	0	0	0	1	0	0	0	0
3313	3.0	0	0	1	0	0	0	0	0	1	0	0	0	0	0	1	0	0	0
6556	3.0	0	1	0	0	0	0	0	1	0	0	0	0	0	1	0	0	0	0
8111	3.0	0	1	0	0	0	0	0	1	0	0	0	0	0	1	0	0	0	0
143686	3.0	0	0	0	1	0	0	0	0	0	1	0	0	0	0	0	1	0	0
6281	3.0	0	1	0	0	0	0	0	1	0	0	0	0	0	1	0	0	0	0
287	3.0	0	0	1	0	0	0	0	0	1	0	0	0	0	0	1	0	0	0
353141	3.0	0	1	0	0	0	0	0	1	0	0	0	0	0	1	0	0	0	0
5058	3.0	0	0	1	0	0	0	0	0	1	0	0	0	0	0	1	0	0	0
84885	3.0	0	1	0	0	0	0	0	1	0	0	0	0	0	1	0	0	0	0
10302	3.0	0	0	1	0	0	0	0	0	1	0	0	0	0	0	1	0	0	0
5908	3.0	0	1	0	0	0	0	0	1	0	0	0	0	0	1	0	0	0	0
22925	3.0	0	0	1	0	0	0	0	0	1	0	0	0	0	0	1	0	0	0
5593	3.0	0	0	1	0	0	0	0	0	1	0	0	0	0	0	1	0	0	0
29801	3.0	0	1	0	0	0	0	0	1	0	0	0	0	0	1	0	0	0	0
54974	3.0	0	0	1	0	0	0	0	0	1	0	0	0	0	0	1	0	0	0
8659	3.0	1	0	0	0	0	0	1	0	0	0	0	0	1	0	0	0	0	0
114836	3.0	0	0	1	0	0	0	0	0	1	0	0	0	0	0	1	0	0	0
4143	3.0	0	0	1	0	0	0	0	0	1	0	0	0	0	0	1	0	0	0
1717	3.0	0	1	0	0	0	0	0	1	0	0	0	0	0	1	0	0	0	0
147007	3.0	0	1	0	0	0	0	0	1	0	0	0	0	0	1	0	0	0	0
51302	3.0	0	1	0	0	0	0	0	1	0	0	0	0	0	1	0	0	0	0
10059	3.0	0	1	0	0	0	0	0	1	0	0	0	0	0	1	0	0	0	0
5373	3.0	0	1	0	0	0	0	0	1	0	0	0	0	0	1	0	0	0	0
1670	3.0	1	0	0	0	0	0	1	0	0	0	0	0	1	0	0	0	0	0
2058	3.0	0	0	1	0	0	0	0	0	1	0	0	0	0	0	1	0	0	0
383	3.0	0	1	0	0	0	0	0	1	0	0	0	0	0	1	0	0	0	0
2678	3.0	1	0	0	0	0	0	1	0	0	0	0	0	1	0	0	0	0	0
7784	3.0	1	0	0	0	0	0	1	0	0	0	0	0	1	0	0	0	0	0
9156	3.0	0	0	1	0	0	0	0	0	1	0	0	0	0	0	1	0	0	0
57697	3.0	0	0	0	1	0	0	0	0	0	1	0	0	0	0	0	1	0	0
2290	3.0	0	0	1	0	0	0	0	0	1	0	0	0	0	0	1	0	0	0
9557	3.0	0	0	1	0	0	0	0	0	1	0	0	0	0	0	1	0	0	0
4738	3.0	0	1	0	0	0	0	0	1	0	0	0	0	0	1	0	0	0	0
56261	3.0	1	0	0	0	0	0	1	0	0	0	0	0	1	0	0	0	0	0
10075	3.0	0	0	1	0	0	0	0	0	1	0	0	0	0	0	1	0	0	0
898	3.0	0	0	1	0	0	0	0	0	1	0	0	0	0	0	1	0	0	0
81892	3.0	0	1	0	0	0	0	0	1	0	0	0	0	0	1	0	0	0	0
1457	3.0	0	0	1	0	0	0	0	0	1	0	0	0	0	0	1	0	0	0
8975	3.0	0	0	1	0	0	0	0	0	1	0	0	0	0	0	1	0	0	0
9939	3.0	0	0	1	0	0	0	0	0	1	0	0	0	0	0	1	0	0	0
3205	3.0	0	1	0	0	0	0	0	1	0	0	0	0	0	1	0	0	0	0
51665	3.0	0	0	1	0	0	0	0	0	1	0	0	0	0	0	1	0	0	0
1106	3.0	0	0	0	1	0	0	0	0	0	1	0	0	0	0	0	1	0	0
308	3.0	0	1	0	0	0	0	0	1	0	0	0	0	0	1	0	0	0	0
353497	3.0	0	0	1	0	0	0	0	0	1	0	0	0	0	0	1	0	0	0
9356	3.0	0	0	1	0	0	0	0	0	1	0	0	0	0	0	1	0	0	0
10733	3.0	0	0	0	1	0	0	0	0	0	1	0	0	0	0	0	1	0	0
246	3.0	1	0	0	0	0	0	1	0	0	0	0	0	1	0	0	0	0	0
54557	3.0	0	0	1	0	0	0	0	0	1	0	0	0	0	0	1	0	0	0
9397	3.0	0	0	1	0	0	0	0	0	1	0	0	0	0	0	1	0	0	0
92675	3.0	0	1	0	0	0	0	0	1	0	0	0	0	0	1	0	0	0	0
3070	3.0	0	0	1	0	0	0	0	0	1	0	0	0	0	0	1	0	0	0
904	3.0	0	0	0	1	0	0	0	0	0	1	0	0	0	0	0	1	0	0
6646	3.0	0	0	1	0	0	0	0	0	1	0	0	0	0	0	1	0	0	0
150678	3.0	0	1	0	0	0	0	0	1	0	0	0	0	0	1	0	0	0	0
3312	3.0	0	0	1	0	0	0	0	0	1	0	0	0	0	0	1	0	0	0
6717	3.0	0	1	0	0	0	0	0	1	0	0	0	0	0	1	0	0	0	0
128637	3.0	0	0	1	0	0	0	0	0	1	0	0	0	0	0	1	0	0	0
1143	3.0	0	0	1	0	0	0	0	0	1	0	0	0	0	0	1	0	0	0
468	3.0	0	1	0	0	0	0	0	1	0	0	0	0	0	1	0	0	0	0
8836	3.0	0	0	1	0	0	0	0	0	1	0	0	0	0	0	1	0	0	0
90550	3.0	0	1	0	0	0	0	0	1	0	0	0	0	0	1	0	0	0	0
195814	3.0	0	0	1	0	0	0	0	0	1	0	0	0	0	0	1	0	0	0
8925	3.0	0	0	1	0	0	0	0	0	1	0	0	0	0	0	1	0	0	0
85395	3.0	0	1	0	0	0	0	0	1	0	0	0	0	0	1	0	0	0	0
84647	3.0	1	0	0	0	0	0	1	0	0	0	0	0	1	0	0	0	0	0
5214	3.0	0	1	0	0	0	0	0	1	0	0	0	0	0	1	0	0	0	0
4233	3.0	0	1	0	0	0	0	0	1	0	0	0	0	0	1	0	0	0	0
6899	3.0	0	0	1	0	0	0	0	0	1	0	0	0	0	0	1	0	0	0
1719	3.0	0	0	1	0	0	0	0	0	1	0	0	0	0	0	1	0	0	0
8717	3.0	0	1	0	0	0	0	0	1	0	0	0	0	0	1	0	0	0	0
133308	3.0	0	0	1	0	0	0	0	0	1	0	0	0	0	0	1	0	0	0
6652	3.0	0	0	1	0	0	0	0	0	1	0	0	0	0	0	1	0	0	0
26155	3.0	0	1	0	0	0	0	0	1	0	0	0	0	0	1	0	0	0	0
658	3.0	0	0	1	0	0	0	0	0	1	0	0	0	0	0	1	0	0	0
92737	3.0	0	0	1	0	0	0	0	0	1	0	0	0	0	0	1	0	0	0
9447	3.0	0	0	1	0	0	0	0	0	1	0	0	0	0	0	1	0	0	0
6520	3.0	0	1	0	0	0	0	0	1	0	0	0	0	0	1	0	0	0	0
51808	3.0	0	0	1	0	0	0	0	0	1	0	0	0	0	0	1	0	0	0
56670	3.0	0	0	1	0	0	0	0	0	1	0	0	0	0	0	1	0	0	0
223	3.0	0	0	1	0	0	0	0	0	1	0	0	0	0	0	1	0	0	0
5788	3.0	0	0	1	0	0	0	0	0	1	0	0	0	0	0	1	0	0	0
6822	3.0	1	0	0	0	0	0	1	0	0	0	0	0	1	0	0	0	0	0
63971	3.0	0	1	0	0	0	0	0	1	0	0	0	0	0	1	0	0	0	0
8074	3.0	1	0	0	0	0	0	1	0	0	0	0	0	1	0	0	0	0	0
23367	3.0	0	0	1	0	0	0	0	0	1	0	0	0	0	0	1	0	0	0
54550	3.0	0	1	0	0	0	0	0	1	0	0	0	0	0	1	0	0	0	0
84946	3.0	0	0	1	0	0	0	0	0	1	0	0	0	0	0	1	0	0	0
29109	3.0	0	1	0	0	0	0	0	1	0	0	0	0	0	1	0	0	0	0
51234	3.0	0	1	0	0	0	0	0	1	0	0	0	0	0	1	0	0	0	0
26986	3.0	0	0	1	0	0	0	0	0	1	0	0	0	0	0	1	0	0	0
5329	3.0	0	1	0	0	0	0	0	1	0	0	0	0	0	1	0	0	0	0
708	3.0	0	0	0	0	0	1	0	0	0	0	0	1	0	0	0	0	0	1
10617	3.0	0	0	1	0	0	0	0	0	1	0	0	0	0	0	1	0	0	0
762	3.0	0	0	1	0	0	0	0	0	1	0	0	0	0	0	1	0	0	0
51647	3.0	0	1	0	0	0	0	0	1	0	0	0	0	0	1	0	0	0	0
9692	3.0	0	1	0	0	0	0	0	1	0	0	0	0	0	1	0	0	0	0
342372	3.0	1	0	0	0	0	0	1	0	0	0	0	0	1	0	0	0	0	0
2172	3.0	0	0	1	0	0	0	0	0	1	0	0	0	0	0	1	0	0	0
28959	3.0	1	0	0	0	0	0	1	0	0	0	0	0	1	0	0	0	0	0
9942	3.0	0	0	1	0	0	0	0	0	1	0	0	0	0	0	1	0	0	0
2155	3.0	1	0	0	0	0	0	1	0	0	0	0	0	1	0	0	0	0	0
84174	3.0	0	0	1	0	0	0	0	0	1	0	0	0	0	0	1	0	0	0
441024	3.0	0	1	0	0	0	0	0	1	0	0	0	0	0	1	0	0	0	0
26985	3.0	0	0	1	0	0	0	0	0	1	0	0	0	0	0	1	0	0	0
26520	3.0	0	1	0	0	0	0	0	1	0	0	0	0	0	1	0	0	0	0
8406	3.0	0	0	1	0	0	0	0	0	1	0	0	0	0	0	1	0	0	0
162514	3.0	0	1	0	0	0	0	0	1	0	0	0	0	0	1	0	0	0	0
2281	3.0	0	1	0	0	0	0	0	1	0	0	0	0	0	1	0	0	0	0
91663	3.0	0	1	0	0	0	0	0	1	0	0	0	0	0	1	0	0	0	0
6474	3.0	0	0	1	0	0	0	0	0	1	0	0	0	0	0	1	0	0	0
2935	3.0	0	0	1	0	0	0	0	0	1	0	0	0	0	0	1	0	0	0
375748	3.0	0	0	0	1	0	0	0	0	0	1	0	0	0	0	0	1	0	0
9607	3.0	1	0	0	0	0	0	1	0	0	0	0	0	1	0	0	0	0	0
3308	3.0	0	0	1	0	0	0	0	0	1	0	0	0	0	0	1	0	0	0
3592	3.0	0	0	1	0	0	0	0	0	1	0	0	0	0	0	1	0	0	0
9055	3.0	0	0	1	0	0	0	0	0	1	0	0	0	0	0	1	0	0	0
55183	3.0	0	0	1	0	0	0	0	0	1	0	0	0	0	0	1	0	0	0
23305	3.0	1	0	0	0	0	0	1	0	0	0	0	0	1	0	0	0	0	0
154807	3.0	0	1	0	0	0	0	0	1	0	0	0	0	0	1	0	0	0	0
1747	3.0	1	0	0	0	0	0	1	0	0	0	0	0	1	0	0	0	0	0
57634	3.0	0	0	0	1	0	0	0	0	0	1	0	0	0	0	0	1	0	0
84058	3.0	0	1	0	0	0	0	0	1	0	0	0	0	0	1	0	0	0	0
340654	3.0	0	1	0	0	0	0	0	1	0	0	0	0	0	1	0	0	0	0
57570	3.0	0	1	0	0	0	0	0	1	0	0	0	0	0	1	0	0	0	0
919	3.0	0	0	1	0	0	0	0	0	1	0	0	0	0	0	1	0	0	0
5917	3.0	0	0	1	0	0	0	0	0	1	0	0	0	0	0	1	0	0	0
57463	3.0	0	0	1	0	0	0	0	0	1	0	0	0	0	0	1	0	0	0
27341	3.0	0	1	0	0	0	0	0	1	0	0	0	0	0	1	0	0	0	0
4773	3.0	0	0	1	0	0	0	0	0	1	0	0	0	0	0	1	0	0	0
3235	3.0	0	1	0	0	0	0	0	1	0	0	0	0	0	1	0	0	0	0
85440	3.0	0	0	1	0	0	0	0	0	1	0	0	0	0	0	1	0	0	0
483	3.0	0	1	0	0	0	0	0	1	0	0	0	0	0	1	0	0	0	0
7156	3.0	0	0	0	1	0	0	0	0	0	1	0	0	0	0	0	1	0	0
9550	3.0	0	1	0	0	0	0	0	1	0	0	0	0	0	1	0	0	0	0
23743	3.0	0	0	1	0	0	0	0	0	1	0	0	0	0	0	1	0	0	0
6622	3.0	0	0	1	0	0	0	0	0	1	0	0	0	0	0	1	0	0	0
50515	3.0	0	0	1	0	0	0	0	0	1	0	0	0	0	0	1	0	0	0
3297	3.0	1	0	0	0	0	0	1	0	0	0	0	0	1	0	0	0	0	0
30812	3.0	0	0	1	0	0	0	0	0	1	0	0	0	0	0	1	0	0	0
9389	3.0	0	0	1	0	0	0	0	0	1	0	0	0	0	0	1	0	0	0
4838	3.0	1	0	0	0	0	0	1	0	0	0	0	0	1	0	0	0	0	0
9283	3.0	0	1	0	0	0	0	0	1	0	0	0	0	0	1	0	0	0	0
9371	3.0	0	1	0	0	0	0	0	1	0	0	0	0	0	1	0	0	0	0
60560	3.0	0	0	0	1	0	0	0	0	0	1	0	0	0	0	0	1	0	0
377	3.0	0	1	0	0	0	0	0	1	0	0	0	0	0	1	0	0	0	0
993	3.0	0	0	0	0	0	1	0	0	0	0	0	1	0	0	0	0	0	1
25805	3.0	1	0	0	0	0	0	1	0	0	0	0	0	1	0	0	0	0	0
23054	3.0	0	0	0	1	0	0	0	0	0	1	0	0	0	0	0	1	0	0
8029	3.0	0	0	1	0	0	0	0	0	1	0	0	0	0	0	1	0	0	0
28982	3.0	0	0	1	0	0	0	0	0	1	0	0	0	0	0	1	0	0	0
4751	3.0	0	0	1	0	0	0	0	0	1	0	0	0	0	0	1	0	0	0
57405	3.0	0	0	1	0	0	0	0	0	1	0	0	0	0	0	1	0	0	0
8451	3.0	0	1	0	0	0	0	0	1	0	0	0	0	0	1	0	0	0	0
90	3.0	0	1	0	0	0	0	0	1	0	0	0	0	0	1	0	0	0	0
7345	3.0	0	0	1	0	0	0	0	0	1	0	0	0	0	0	1	0	0	0
10135	3.0	0	1	0	0	0	0	0	1	0	0	0	0	0	1	0	0	0	0
11080	3.0	0	0	1	0	0	0	0	0	1	0	0	0	0	0	1	0	0	0
2664	3.0	0	1	0	0	0	0	0	1	0	0	0	0	0	1	0	0	0	0
3416	3.0	0	0	1	0	0	0	0	0	1	0	0	0	0	0	1	0	0	0
55361	3.0	0	1	0	0	0	0	0	1	0	0	0	0	0	1	0	0	0	0
51363	3.0	0	1	0	0	0	0	0	1	0	0	0	0	0	1	0	0	0	0
4068	3.0	0	0	1	0	0	0	0	0	1	0	0	0	0	0	1	0	0	0
5223	3.0	0	1	0	0	0	0	0	1	0	0	0	0	0	1	0	0	0	0
10376	3.0	0	1	0	0	0	0	0	1	0	0	0	0	0	1	0	0	0	0
84636	3.0	0	0	1	0	0	0	0	0	1	0	0	0	0	0	1	0	0	0
1562	3.0	0	0	1	0	0	0	0	0	1	0	0	0	0	0	1	0	0	0
147872	3.0	0	0	1	0	0	0	0	0	1	0	0	0	0	0	1	0	0	0
114793	3.0	0	1	0	0	0	0	0	1	0	0	0	0	0	1	0	0	0	0
6750	3.0	0	0	1	0	0	0	0	0	1	0	0	0	0	0	1	0	0	0
3932	3.0	0	0	1	0	0	0	0	0	1	0	0	0	0	0	1	0	0	0
8675	3.0	0	1	0	0	0	0	0	1	0	0	0	0	0	1	0	0	0	0
25999	3.0	0	0	1	0	0	0	0	0	1	0	0	0	0	0	1	0	0	0
7322	3.0	0	0	1	0	0	0	0	0	1	0	0	0	0	0	1	0	0	0
55532	3.0	0	0	1	0	0	0	0	0	1	0	0	0	0	0	1	0	0	0
10413	3.0	0	1	0	0	0	0	0	1	0	0	0	0	0	1	0	0	0	0
5515	3.0	0	0	1	0	0	0	0	0	1	0	0	0	0	0	1	0	0	0
54681	3.0	0	0	0	0	0	1	0	0	0	0	0	1	0	0	0	0	0	1
2520	3.0	0	1	0	0	0	0	0	1	0	0	0	0	0	1	0	0	0	0
96459	3.0	0	0	1	0	0	0	0	0	1	0	0	0	0	0	1	0	0	0
4809	3.0	0	1	0	0	0	0	0	1	0	0	0	0	0	1	0	0	0	0
2770	3.0	0	1	0	0	0	0	0	1	0	0	0	0	0	1	0	0	0	0
6228	3.0	0	0	1	0	0	0	0	0	1	0	0	0	0	0	1	0	0	0
7473	3.0	0	0	0	1	0	0	0	0	0	1	0	0	0	0	0	1	0	0
11260	3.0	0	0	1	0	0	0	0	0	1	0	0	0	0	0	1	0	0	0
22931	3.0	0	1	0	0	0	0	0	1	0	0	0	0	0	1	0	0	0	0
8812	3.0	0	1	0	0	0	0	0	1	0	0	0	0	0	1	0	0	0	0
51474	3.0	0	1	0	0	0	0	0	1	0	0	0	0	0	1	0	0	0	0
5307	3.0	0	0	1	0	0	0	0	0	1	0	0	0	0	0	1	0	0	0
55696	3.0	0	0	1	0	0	0	0	0	1	0	0	0	0	0	1	0	0	0
115352	3.0	0	0	1	0	0	0	0	0	1	0	0	0	0	0	1	0	0	0
10125	3.0	0	0	1	0	0	0	0	0	1	0	0	0	0	0	1	0	0	0
6513	3.0	0	0	1	0	0	0	0	0	1	0	0	0	0	0	1	0	0	0
27229	3.0	0	0	0	1	0	0	0	0	0	1	0	0	0	0	0	1	0	0
29978	3.0	0	0	1	0	0	0	0	0	1	0	0	0	0	0	1	0	0	0
11051	3.0	0	0	1	0	0	0	0	0	1	0	0	0	0	0	1	0	0	0
23248	3.0	0	0	0	1	0	0	0	0	0	1	0	0	0	0	0	1	0	0
5805	3.0	0	1	0	0	0	0	0	1	0	0	0	0	0	1	0	0	0	0
3984	3.0	0	1	0	0	0	0	0	1	0	0	0	0	0	1	0	0	0	0
51704	3.0	0	0	1	0	0	0	0	0	1	0	0	0	0	0	1	0	0	0
57132	3.0	0	1	0	0	0	0	0	1	0	0	0	0	0	1	0	0	0	0
140606	3.0	0	0	1	0	0	0	0	0	1	0	0	0	0	0	1	0	0	0
7837	3.0	0	1	0	0	0	0	0	1	0	0	0	0	0	1	0	0	0	0
84910	3.0	0	1	0	0	0	0	0	1	0	0	0	0	0	1	0	0	0	0
10457	3.0	0	0	1	0	0	0	0	0	1	0	0	0	0	0	1	0	0	0
4357	3.0	0	1	0	0	0	0	0	1	0	0	0	0	0	1	0	0	0	0
11236	3.0	0	1	0	0	0	0	0	1	0	0	0	0	0	1	0	0	0	0
3964	3.0	0	0	1	0	0	0	0	0	1	0	0	0	0	0	1	0	0	0
55505	3.0	0	1	0	0	0	0	0	1	0	0	0	0	0	1	0	0	0	0
56652	3.0	0	0	0	0	0	1	0	0	0	0	0	1	0	0	0	0	0	1
7030	3.0	0	0	1	0	0	0	0	0	1	0	0	0	0	0	1	0	0	0
7189	3.0	0	0	1	0	0	0	0	0	1	0	0	0	0	0	1	0	0	0
1780	3.0	0	0	1	0	0	0	0	0	1	0	0	0	0	0	1	0	0	0
50507	3.0	0	1	0	0	0	0	0	1	0	0	0	0	0	1	0	0	0	0
4131	3.0	0	0	1	0	0	0	0	0	1	0	0	0	0	0	1	0	0	0
3990	3.0	0	1	0	0	0	0	0	1	0	0	0	0	0	1	0	0	0	0
3273	3.0	0	0	1	0	0	0	0	0	1	0	0	0	0	0	1	0	0	0
79882	3.0	0	0	0	1	0	0	0	0	0	1	0	0	0	0	0	1	0	0
6170	3.0	1	0	0	0	0	0	1	0	0	0	0	0	1	0	0	0	0	0
80834	3.0	1	0	0	0	0	0	1	0	0	0	0	0	1	0	0	0	0	0
51629	3.0	0	1	0	0	0	0	0	1	0	0	0	0	0	1	0	0	0	0
7475	3.0	1	0	0	0	0	0	1	0	0	0	0	0	1	0	0	0	0	0
8454	3.0	0	1	0	0	0	0	0	1	0	0	0	0	0	1	0	0	0	0
51714	3.0	0	1	0	0	0	0	0	1	0	0	0	0	0	1	0	0	0	0
8934	3.0	0	0	1	0	0	0	0	0	1	0	0	0	0	0	1	0	0	0
5495	3.0	0	0	1	0	0	0	0	0	1	0	0	0	0	0	1	0	0	0
9071	3.0	1	0	0	0	0	0	1	0	0	0	0	0	1	0	0	0	0	0
6617	3.0	0	1	0	0	0	0	0	1	0	0	0	0	0	1	0	0	0	0
22829	3.0	0	0	1	0	0	0	0	0	1	0	0	0	0	0	1	0	0	0
2979	3.0	0	1	0	0	0	0	0	1	0	0	0	0	0	1	0	0	0	0
23332	3.0	0	0	0	1	0	0	0	0	0	1	0	0	0	0	0	1	0	0
53918	3.0	0	0	1	0	0	0	0	0	1	0	0	0	0	0	1	0	0	0
3702	3.0	0	0	1	0	0	0	0	0	1	0	0	0	0	0	1	0	0	0
23236	3.0	0	0	1	0	0	0	0	0	1	0	0	0	0	0	1	0	0	0
25924	3.0	0	0	1	0	0	0	0	0	1	0	0	0	0	0	1	0	0	0
171568	3.0	0	1	0	0	0	0	0	1	0	0	0	0	0	1	0	0	0	0
6096	3.0	0	0	1	0	0	0	0	0	1	0	0	0	0	0	1	0	0	0
4311	3.0	0	1	0	0	0	0	0	1	0	0	0	0	0	1	0	0	0	0
55800	3.0	0	0	1	0	0	0	0	0	1	0	0	0	0	0	1	0	0	0
3265	3.0	0	1	0	0	0	0	0	1	0	0	0	0	0	1	0	0	0	0
5950	3.0	1	0	0	0	0	0	1	0	0	0	0	0	1	0	0	0	0	0
8892	3.0	0	1	0	0	0	0	0	1	0	0	0	0	0	1	0	0	0	0
6319	3.0	0	0	1	0	0	0	0	0	1	0	0	0	0	0	1	0	0	0
9448	3.0	0	1	0	0	0	0	0	1	0	0	0	0	0	1	0	0	0	0
145389	3.0	0	1	0	0	0	0	0	1	0	0	0	0	0	1	0	0	0	0
8828	3.0	0	0	1	0	0	0	0	0	1	0	0	0	0	0	1	0	0	0
23581	3.0	0	1	0	0	0	0	0	1	0	0	0	0	0	1	0	0	0	0
669	3.0	0	1	0	0	0	0	0	1	0	0	0	0	0	1	0	0	0	0
79142	3.0	0	1	0	0	0	0	0	1	0	0	0	0	0	1	0	0	0	0
90637	3.0	0	1	0	0	0	0	0	1	0	0	0	0	0	1	0	0	0	0
2638	3.0	0	0	1	0	0	0	0	0	1	0	0	0	0	0	1	0	0	0
55236	3.0	0	1	0	0	0	0	0	1	0	0	0	0	0	1	0	0	0	0
80218	3.0	0	0	1	0	0	0	0	0	1	0	0	0	0	0	1	0	0	0
29785	3.0	0	0	1	0	0	0	0	0	1	0	0	0	0	0	1	0	0	0
1466	3.0	0	0	1	0	0	0	0	0	1	0	0	0	0	0	1	0	0	0
146	3.0	0	0	1	0	0	0	0	0	1	0	0	0	0	0	1	0	0	0
4097	3.0	0	1	0	0	0	0	0	1	0	0	0	0	0	1	0	0	0	0
7306	3.0	0	1	0	0	0	0	0	1	0	0	0	0	0	1	0	0	0	0
152	3.0	0	0	0	0	1	0	0	0	0	0	1	0	0	0	0	0	1	0
4942	3.0	0	0	1	0	0	0	0	0	1	0	0	0	0	0	1	0	0	0
1654	3.0	0	0	1	0	0	0	0	0	1	0	0	0	0	0	1	0	0	0
8687	3.0	1	0	0	0	0	0	1	0	0	0	0	0	1	0	0	0	0	0
80142	3.0	0	1	0	0	0	0	0	1	0	0	0	0	0	1	0	0	0	0
2243	3.0	1	0	0	0	0	0	1	0	0	0	0	0	1	0	0	0	0	0
85456	3.0	0	1	0	0	0	0	0	1	0	0	0	0	0	1	0	0	0	0
79670	3.0	0	0	0	1	0	0	0	0	0	1	0	0	0	0	0	1	0	0
252995	3.0	0	0	1	0	0	0	0	0	1	0	0	0	0	0	1	0	0	0
84142	3.0	0	0	1	0	0	0	0	0	1	0	0	0	0	0	1	0	0	0
5216	3.0	0	1	0	0	0	0	0	1	0	0	0	0	0	1	0	0	0	0
23560	3.0	0	1	0	0	0	0	0	1	0	0	0	0	0	1	0	0	0	0
3882	3.0	1	0	0	0	0	0	1	0	0	0	0	0	1	0	0	0	0	0
1975	3.0	0	0	1	0	0	0	0	0	1	0	0	0	0	0	1	0	0	0
2186	3.0	0	0	0	1	0	0	0	0	0	1	0	0	0	0	0	1	0	0
1965	3.0	0	1	0	0	0	0	0	1	0	0	0	0	0	1	0	0	0	0
51074	3.0	0	0	1	0	0	0	0	0	1	0	0	0	0	0	1	0	0	0
3229	3.0	0	1	0	0	0	0	0	1	0	0	0	0	0	1	0	0	0	0
7070	3.0	0	0	1	0	0	0	0	0	1	0	0	0	0	0	1	0	0	0
5228	3.0	0	1	0	0	0	0	0	1	0	0	0	0	0	1	0	0	0	0
6878	3.0	0	1	0	0	0	0	0	1	0	0	0	0	0	1	0	0	0	0
55746	3.0	0	0	1	0	0	0	0	0	1	0	0	0	0	0	1	0	0	0
5079	3.0	0	0	1	0	0	0	0	0	1	0	0	0	0	0	1	0	0	0
109	3.0	0	0	1	0	0	0	0	0	1	0	0	0	0	0	1	0	0	0
54904	3.0	0	0	0	1	0	0	0	0	0	1	0	0	0	0	0	1	0	0
7481	3.0	1	0	0	0	0	0	1	0	0	0	0	0	1	0	0	0	0	0
80020	3.0	0	0	1	0	0	0	0	0	1	0	0	0	0	0	1	0	0	0
221391	3.0	0	0	1	0	0	0	0	0	1	0	0	0	0	0	1	0	0	0
84250	3.0	0	0	1	0	0	0	0	0	1	0	0	0	0	0	1	0	0	0
325	3.0	0	0	1	0	0	0	0	0	1	0	0	0	0	0	1	0	0	0
10440	3.0	0	1	0	0	0	0	0	1	0	0	0	0	0	1	0	0	0	0
23768	3.0	0	1	0	0	0	0	0	1	0	0	0	0	0	1	0	0	0	0
64423	3.0	0	1	0	0	0	0	0	1	0	0	0	0	0	1	0	0	0	0
5601	3.0	0	0	1	0	0	0	0	0	1	0	0	0	0	0	1	0	0	0
10945	3.0	0	1	0	0	0	0	0	1	0	0	0	0	0	1	0	0	0	0
9074	3.0	1	0	0	0	0	0	1	0	0	0	0	0	1	0	0	0	0	0
54976	3.0	0	1	0	0	0	0	0	1	0	0	0	0	0	1	0	0	0	0
5782	3.0	0	1	0	0	0	0	0	1	0	0	0	0	0	1	0	0	0	0
916	3.0	0	0	1	0	0	0	0	0	1	0	0	0	0	0	1	0	0	0
54716	3.0	0	1	0	0	0	0	0	1	0	0	0	0	0	1	0	0	0	0
158	3.0	0	0	0	0	0	1	0	0	0	0	0	1	0	0	0	0	0	1
1788	3.0	0	0	0	1	0	0	0	0	0	1	0	0	0	0	0	1	0	0
26239	3.0	0	1	0	0	0	0	0	1	0	0	0	0	0	1	0	0	0	0
8313	3.0	1	0	0	0	0	0	1	0	0	0	0	0	1	0	0	0	0	0
3636	3.0	1	0	0	0	0	0	1	0	0	0	0	0	1	0	0	0	0	0
4939	3.0	0	0	1	0	0	0	0	0	1	0	0	0	0	0	1	0	0	0
23788	3.0	0	1	0	0	0	0	0	1	0	0	0	0	0	1	0	0	0	0
1497	3.0	0	1	0	0	0	0	0	1	0	0	0	0	0	1	0	0	0	0
5229	3.0	0	0	1	0	0	0	0	0	1	0	0	0	0	0	1	0	0	0
995	3.0	0	0	1	0	0	0	0	0	1	0	0	0	0	0	1	0	0	0
1237	3.0	0	0	1	0	0	0	0	0	1	0	0	0	0	0	1	0	0	0
23170	3.0	0	1	0	0	0	0	0	1	0	0	0	0	0	1	0	0	0	0
51371	3.0	0	1	0	0	0	0	0	1	0	0	0	0	0	1	0	0	0	0
353142	3.0	0	1	0	0	0	0	0	1	0	0	0	0	0	1	0	0	0	0
90441	3.0	0	0	1	0	0	0	0	0	1	0	0	0	0	0	1	0	0	0
55254	3.0	0	0	1	0	0	0	0	0	1	0	0	0	0	0	1	0	0	0
26998	3.0	0	0	1	0	0	0	0	0	1	0	0	0	0	0	1	0	0	0
29979	3.0	0	0	1	0	0	0	0	0	1	0	0	0	0	0	1	0	0	0
132	3.0	0	1	0	0	0	0	0	1	0	0	0	0	0	1	0	0	0	0
10436	3.0	0	1	0	0	0	0	0	1	0	0	0	0	0	1	0	0	0	0
3396	3.0	0	0	0	0	0	1	0	0	0	0	0	1	0	0	0	0	0	1
952	3.0	0	0	1	0	0	0	0	0	1	0	0	0	0	0	1	0	0	0
6637	3.0	0	1	0	0	0	0	0	1	0	0	0	0	0	1	0	0	0	0
1977	3.0	0	1	0	0	0	0	0	1	0	0	0	0	0	1	0	0	0	0
129531	3.0	0	1	0	0	0	0	0	1	0	0	0	0	0	1	0	0	0	0
1592	3.0	0	0	1	0	0	0	0	0	1	0	0	0	0	0	1	0	0	0
4839	3.0	0	0	0	0	0	1	0	0	0	0	0	1	0	0	0	0	0	1
57551	3.0	0	0	0	1	0	0	0	0	0	1	0	0	0	0	0	1	0	0
80149	3.0	1	0	0	0	0	0	1	0	0	0	0	0	1	0	0	0	0	0
57113	3.0	0	0	1	0	0	0	0	0	1	0	0	0	0	0	1	0	0	0
3659	3.0	0	0	1	0	0	0	0	0	1	0	0	0	0	0	1	0	0	0
8668	3.0	0	1	0	0	0	0	0	1	0	0	0	0	0	1	0	0	0	0
25921	3.0	0	1	0	0	0	0	0	1	0	0	0	0	0	1	0	0	0	0
23399	3.0	0	1	0	0	0	0	0	1	0	0	0	0	0	1	0	0	0	0
51360	3.0	0	0	1	0	0	0	0	0	1	0	0	0	0	0	1	0	0	0
55312	3.0	0	0	1	0	0	0	0	0	1	0	0	0	0	0	1	0	0	0
23129	3.0	0	0	1	0	0	0	0	0	1	0	0	0	0	0	1	0	0	0
2956	3.0	0	0	1	0	0	0	0	0	1	0	0	0	0	0	1	0	0	0
11047	3.0	0	1	0	0	0	0	0	1	0	0	0	0	0	1	0	0	0	0
6618	3.0	0	1	0	0	0	0	0	1	0	0	0	0	0	1	0	0	0	0
29072	3.0	0	0	0	1	0	0	0	0	0	1	0	0	0	0	0	1	0	0
115939	3.0	0	1	0	0	0	0	0	1	0	0	0	0	0	1	0	0	0	0
3884	3.0	1	0	0	0	0	0	1	0	0	0	0	0	1	0	0	0	0	0
5165	3.0	0	0	1	0	0	0	0	0	1	0	0	0	0	0	1	0	0	0
54790	3.0	0	0	0	1	0	0	0	0	0	1	0	0	0	0	0	1	0	0
10626	3.0	0	1	0	0	0	0	0	1	0	0	0	0	0	1	0	0	0	0
79816	3.0	0	0	1	0	0	0	0	0	1	0	0	0	0	0	1	0	0	0
140469	3.0	1	0	0	0	0	0	1	0	0	0	0	0	1	0	0	0	0	0
140739	3.0	0	1	0	0	0	0	0	1	0	0	0	0	0	1	0	0	0	0
7164	3.0	0	0	1	0	0	0	0	0	1	0	0	0	0	0	1	0	0	0
5829	3.0	0	1	0	0	0	0	0	1	0	0	0	0	0	1	0	0	0	0
9014	3.0	0	0	1	0	0	0	0	0	1	0	0	0	0	0	1	0	0	0
5429	3.0	0	0	0	1	0	0	0	0	0	1	0	0	0	0	0	1	0	0
10613	3.0	0	0	1	0	0	0	0	0	1	0	0	0	0	0	1	0	0	0
84083	3.0	0	0	1	0	0	0	0	0	1	0	0	0	0	0	1	0	0	0
23562	3.0	1	0	0	0	0	0	1	0	0	0	0	0	1	0	0	0	0	0
5230	3.0	0	1	0	0	0	0	0	1	0	0	0	0	0	1	0	0	0	0
55181	3.0	0	0	1	0	0	0	0	0	1	0	0	0	0	0	1	0	0	0
153241	3.0	0	0	1	0	0	0	0	0	1	0	0	0	0	0	1	0	0	0
51512	3.0	0	0	1	0	0	0	0	0	1	0	0	0	0	0	1	0	0	0
54543	3.0	0	1	0	0	0	0	0	1	0	0	0	0	0	1	0	0	0	0
10490	3.0	0	1	0	0	0	0	0	1	0	0	0	0	0	1	0	0	0	0
153443	3.0	0	0	1	0	0	0	0	0	1	0	0	0	0	0	1	0	0	0
1001	3.0	0	1	0	0	0	0	0	1	0	0	0	0	0	1	0	0	0	0
4288	3.0	0	0	1	0	0	0	0	0	1	0	0	0	0	0	1	0	0	0
90381	3.0	0	0	1	0	0	0	0	0	1	0	0	0	0	0	1	0	0	0
57531	3.0	0	0	1	0	0	0	0	0	1	0	0	0	0	0	1	0	0	0
160428	3.0	0	0	1	0	0	0	0	0	1	0	0	0	0	0	1	0	0	0
10999	3.0	0	1	0	0	0	0	0	1	0	0	0	0	0	1	0	0	0	0
79931	3.0	0	0	1	0	0	0	0	0	1	0	0	0	0	0	1	0	0	0
84231	3.0	0	1	0	0	0	0	0	1	0	0	0	0	0	1	0	0	0	0
9391	3.0	0	1	0	0	0	0	0	1	0	0	0	0	0	1	0	0	0	0
25983	3.0	0	1	0	0	0	0	0	1	0	0	0	0	0	1	0	0	0	0
858	3.0	0	1	0	0	0	0	0	1	0	0	0	0	0	1	0	0	0	0
142	3.0	0	0	1	0	0	0	0	0	1	0	0	0	0	0	1	0	0	0
6873	3.0	0	0	0	1	0	0	0	0	0	1	0	0	0	0	0	1	0	0
7004	3.0	0	1	0	0	0	0	0	1	0	0	0	0	0	1	0	0	0	0
8655	3.0	0	1	0	0	0	0	0	1	0	0	0	0	0	1	0	0	0	0
3091	3.0	0	1	0	0	0	0	0	1	0	0	0	0	0	1	0	0	0	0
1398	3.0	0	1	0	0	0	0	0	1	0	0	0	0	0	1	0	0	0	0
5873	3.0	0	0	1	0	0	0	0	0	1	0	0	0	0	0	1	0	0	0
24140	3.0	0	1	0	0	0	0	0	1	0	0	0	0	0	1	0	0	0	0
64834	3.0	0	1	0	0	0	0	0	1	0	0	0	0	0	1	0	0	0	0
1176	3.0	0	0	1	0	0	0	0	0	1	0	0	0	0	0	1	0	0	0
116150	3.0	0	0	1	0	0	0	0	0	1	0	0	0	0	0	1	0	0	0
7037	3.0	0	0	1	0	0	0	0	0	1	0	0	0	0	0	1	0	0	0
7080	3.0	0	0	1	0	0	0	0	0	1	0	0	0	0	0	1	0	0	0
23197	3.0	0	0	1	0	0	0	0	0	1	0	0	0	0	0	1	0	0	0
51289	3.0	0	1	0	0	0	0	0	1	0	0	0	0	0	1	0	0	0	0
71	3.0	0	0	1	0	0	0	0	0	1	0	0	0	0	0	1	0	0	0
56253	3.0	0	0	1	0	0	0	0	0	1	0	0	0	0	0	1	0	0	0
57019	3.0	0	1	0	0	0	0	0	1	0	0	0	0	0	1	0	0	0	0
55355	3.0	0	0	1	0	0	0	0	0	1	0	0	0	0	0	1	0	0	0
3159	3.0	0	1	0	0	0	0	0	1	0	0	0	0	0	1	0	0	0	0
54475	3.0	0	0	0	0	0	1	0	0	0	0	0	1	0	0	0	0	0	1
57410	3.0	0	1	0	0	0	0	0	1	0	0	0	0	0	1	0	0	0	0
4140	3.0	0	1	0	0	0	0	0	1	0	0	0	0	0	1	0	0	0	0
126321	3.0	0	1	0	0	0	0	0	1	0	0	0	0	0	1	0	0	0	0
6624	3.0	0	1	0	0	0	0	0	1	0	0	0	0	0	1	0	0	0	0
4317	3.0	0	1	0	0	0	0	0	1	0	0	0	0	0	1	0	0	0	0
5629	3.0	0	0	1	0	0	0	0	0	1	0	0	0	0	0	1	0	0	0
26608	3.0	0	1	0	0	0	0	0	1	0	0	0	0	0	1	0	0	0	0
57057	3.0	0	0	1	0	0	0	0	0	1	0	0	0	0	0	1	0	0	0
56262	3.0	0	1	0	0	0	0	0	1	0	0	0	0	0	1	0	0	0	0
6810	3.0	0	1	0	0	0	0	0	1	0	0	0	0	0	1	0	0	0	0
126433	3.0	0	0	1	0	0	0	0	0	1	0	0	0	0	0	1	0	0	0
4673	3.0	0	0	1	0	0	0	0	0	1	0	0	0	0	0	1	0	0	0
80777	3.0	0	1	0	0	0	0	0	1	0	0	0	0	0	1	0	0	0	0
22806	3.0	0	0	1	0	0	0	0	0	1	0	0	0	0	0	1	0	0	0
29886	3.0	0	1	0	0	0	0	0	1	0	0	0	0	0	1	0	0	0	0
9332	3.0	0	0	1	0	0	0	0	0	1	0	0	0	0	0	1	0	0	0
114908	3.0	0	1	0	0	0	0	0	1	0	0	0	0	0	1	0	0	0	0
9867	3.0	0	0	1	0	0	0	0	0	1	0	0	0	0	0	1	0	0	0
7130	3.0	0	1	0	0	0	0	0	1	0	0	0	0	0	1	0	0	0	0
970	3.0	0	0	1	0	0	0	0	0	1	0	0	0	0	0	1	0	0	0
7422	3.0	0	0	1	0	0	0	0	0	1	0	0	0	0	0	1	0	0	0
27233	3.0	1	0	0	0	0	0	1	0	0	0	0	0	1	0	0	0	0	0
1736	3.0	0	0	1	0	0	0	0	0	1	0	0	0	0	0	1	0	0	0
7850	3.0	0	1	0	0	0	0	0	1	0	0	0	0	0	1	0	0	0	0
1069	3.0	0	1	0	0	0	0	0	1	0	0	0	0	0	1	0	0	0	0
586	3.0	0	0	1	0	0	0	0	0	1	0	0	0	0	0	1	0	0	0
89780	3.0	0	0	1	0	0	0	0	0	1	0	0	0	0	0	1	0	0	0
1844	3.0	0	0	1	0	0	0	0	0	1	0	0	0	0	0	1	0	0	0
9270	3.0	0	1	0	0	0	0	0	1	0	0	0	0	0	1	0	0	0	0
54575	3.0	0	0	1	0	0	0	0	0	1	0	0	0	0	0	1	0	0	0
51657	3.0	0	1	0	0	0	0	0	1	0	0	0	0	0	1	0	0	0	0
23596	3.0	0	1	0	0	0	0	0	1	0	0	0	0	0	1	0	0	0	0
84321	3.0	0	0	1	0	0	0	0	0	1	0	0	0	0	0	1	0	0	0
9126	3.0	0	0	1	0	0	0	0	0	1	0	0	0	0	0	1	0	0	0
7054	3.0	0	1	0	0	0	0	0	1	0	0	0	0	0	1	0	0	0	0
10244	3.0	0	1	0	0	0	0	0	1	0	0	0	0	0	1	0	0	0	0
50852	3.0	0	0	1	0	0	0	0	0	1	0	0	0	0	0	1	0	0	0
5055	3.0	0	1	0	0	0	0	0	1	0	0	0	0	0	1	0	0	0	0
10714	3.0	0	0	1	0	0	0	0	0	1	0	0	0	0	0	1	0	0	0
7372	3.0	0	0	1	0	0	0	0	0	1	0	0	0	0	0	1	0	0	0
6352	3.0	0	0	1	0	0	0	0	0	1	0	0	0	0	0	1	0	0	0
23636	3.0	0	0	1	0	0	0	0	0	1	0	0	0	0	0	1	0	0	0
90417	3.0	0	1	0	0	0	0	0	1	0	0	0	0	0	1	0	0	0	0
5479	3.0	0	0	0	0	0	1	0	0	0	0	0	1	0	0	0	0	0	1
4907	3.0	0	1	0	0	0	0	0	1	0	0	0	0	0	1	0	0	0	0
81502	3.0	0	1	0	0	0	0	0	1	0	0	0	0	0	1	0	0	0	0
3796	3.0	0	0	1	0	0	0	0	0	1	0	0	0	0	0	1	0	0	0
23481	3.0	0	1	0	0	0	0	0	1	0	0	0	0	0	1	0	0	0	0
2821	3.0	0	0	1	0	0	0	0	0	1	0	0	0	0	0	1	0	0	0
84699	3.0	1	0	0	0	0	0	1	0	0	0	0	0	1	0	0	0	0	0
26330	3.0	1	0	0	0	0	0	1	0	0	0	0	0	1	0	0	0	0	0
9787	3.0	0	0	1	0	0	0	0	0	1	0	0	0	0	0	1	0	0	0
2539	3.0	0	1	0	0	0	0	0	1	0	0	0	0	0	1	0	0	0	0
83903	3.0	0	0	1	0	0	0	0	0	1	0	0	0	0	0	1	0	0	0
7879	3.0	0	1	0	0	0	0	0	1	0	0	0	0	0	1	0	0	0	0
7272	3.0	0	0	1	0	0	0	0	0	1	0	0	0	0	0	1	0	0	0
8834	3.0	0	1	0	0	0	0	0	1	0	0	0	0	0	1	0	0	0	0
595	3.0	0	1	0	0	0	0	0	1	0	0	0	0	0	1	0	0	0	0
51585	3.0	0	0	0	1	0	0	0	0	0	1	0	0	0	0	0	1	0	0
6509	3.0	0	0	1	0	0	0	0	0	1	0	0	0	0	0	1	0	0	0
7045	3.0	1	0	0	0	0	0	1	0	0	0	0	0	1	0	0	0	0	0
25836	3.0	0	0	0	1	0	0	0	0	0	1	0	0	0	0	0	1	0	0
79677	3.0	0	0	0	1	0	0	0	0	0	1	0	0	0	0	0	1	0	0
171546	3.0	0	1	0	0	0	0	0	1	0	0	0	0	0	1	0	0	0	0
55781	3.0	0	0	1	0	0	0	0	0	1	0	0	0	0	0	1	0	0	0
79628	3.0	0	1	1	0	0	0	0	1	0	0	0	0	0	0	0	0	0	0
4604	3.0	1	0	0	0	0	1	0	0	0	0	0	0	1	0	0	0	0	0
271	3.0	0	1	0	0	0	0	0	1	0	0	0	0	0	1	0	0	0	0
79650	3.0	0	1	0	0	0	0	0	1	0	0	0	0	0	1	0	0	0	0
25976	3.0	0	0	1	0	0	0	0	0	1	0	0	0	0	0	1	0	0	0
1743	3.0	0	1	0	0	0	0	0	1	0	0	0	0	0	1	0	0	0	0
25800	3.0	0	0	1	0	0	0	0	0	1	0	0	0	0	0	1	0	0	0
25818	3.0	0	1	0	0	0	0	0	1	0	0	0	0	0	1	0	0	0	0
220064	3.0	0	1	0	0	0	0	0	1	0	0	0	0	0	1	0	0	0	0
4102	3.0	0	1	0	0	0	0	0	1	0	0	0	0	0	1	0	0	0	0
340307	3.0	1	1	0	0	0	0	0	1	0	0	0	0	0	0	0	0	0	0
51504	3.0	0	1	0	0	0	0	0	1	0	0	0	0	0	1	0	0	0	0
207	3.0	0	1	0	0	0	0	0	1	0	0	0	0	0	1	0	0	0	0
152078	3.0	1	0	1	0	0	0	0	0	1	0	0	0	0	0	0	0	0	0
85476	3.0	0	1	0	0	0	0	0	1	0	0	0	0	0	1	0	0	0	0
5631	3.0	0	0	1	0	0	0	0	0	1	0	0	0	0	0	1	0	0	0
79074	3.0	0	1	0	1	0	0	0	0	0	0	0	0	0	1	0	0	0	0
2295	3.0	0	1	0	0	0	0	0	1	0	0	0	0	0	1	0	0	0	0
8513	3.0	0	1	0	0	0	0	0	1	0	0	0	0	0	1	0	0	0	0
8140	3.0	0	1	0	0	0	0	0	1	0	0	0	0	0	1	0	0	0	0
27	3.0	0	1	0	0	0	0	0	1	0	0	0	0	0	1	0	0	0	0
8671	3.0	0	0	1	0	0	0	0	0	1	0	0	0	0	0	1	0	0	0
7047	3.0	0	1	0	0	1	0	0	0	0	0	0	0	0	1	0	0	0	0
59344	3.0	0	1	0	0	0	0	0	1	0	0	0	0	0	1	0	0	0	0
283820	3.0	1	0	1	0	0	0	0	0	0	0	0	0	0	0	1	0	0	0
51365	3.0	0	0	1	0	1	0	0	0	0	0	0	0	0	0	1	0	0	0
282974	3.0	0	1	0	0	0	1	0	0	0	0	0	0	0	1	0	0	0	0
335	3.0	1	0	0	0	0	0	1	0	0	0	0	0	1	0	0	0	0	0
147968	3.0	1	1	0	0	0	0	0	0	0	0	0	0	0	1	0	0	0	0
5238	3.0	0	0	1	0	0	0	0	0	1	0	0	0	0	0	1	0	0	0
4868	3.0	0	0	1	0	0	0	0	0	1	0	0	0	0	0	1	0	0	0
5314	3.0	0	1	0	0	0	0	0	1	0	0	0	0	0	1	0	0	0	0
143379	3.0	1	1	0	0	0	0	0	0	0	0	0	0	1	0	0	0	0	0
25769	3.0	0	1	0	0	1	0	0	1	0	0	0	0	0	0	0	0	0	0
28962	3.0	0	0	1	0	0	0	0	0	1	0	0	0	0	0	1	0	0	0
1307	3.0	0	1	0	0	0	0	0	1	0	0	0	0	0	1	0	0	0	0
5358	3.0	0	1	0	0	0	0	0	1	0	0	0	0	0	1	0	0	0	0
221223	3.0	0	1	1	0	0	0	0	0	0	0	0	0	0	0	1	0	0	0
11073	3.0	0	0	0	1	0	0	0	0	0	1	0	0	0	0	0	1	0	0
125206	3.0	0	1	1	0	0	0	0	0	0	0	0	0	0	0	1	0	0	0
4860	3.0	0	1	0	0	0	0	0	1	0	0	0	0	0	1	0	0	0	0
9963	3.0	0	0	1	0	0	0	0	0	1	0	0	0	0	0	1	0	0	0
56852	3.0	0	0	1	0	0	0	0	0	1	0	0	0	0	0	1	0	0	0
54542	3.0	0	0	1	0	0	0	0	0	1	0	0	0	0	0	1	0	0	0
51042	3.0	0	1	0	0	0	0	0	1	0	0	0	0	0	1	0	0	0	0
4335	3.0	0	1	0	0	0	0	0	1	0	0	0	0	0	1	0	0	0	0
7276	3.0	1	0	0	0	0	0	1	0	0	0	0	0	1	0	0	0	0	0
3098	3.0	0	1	0	0	0	0	0	1	0	0	0	0	0	1	0	0	0	0
10787	3.0	0	1	0	0	0	0	0	1	0	0	0	0	0	1	0	0	0	0
65997	3.0	0	1	0	0	1	0	0	0	0	0	0	0	0	1	0	0	0	0
165215	3.0	0	0	1	0	1	0	0	0	0	0	0	0	0	0	1	0	0	0
51639	3.0	0	1	0	0	0	0	0	1	0	0	0	0	0	1	0	0	0	0
51566	3.0	0	0	1	0	0	0	0	0	1	0	0	0	0	0	1	0	0	0
341116	3.0	1	0	1	0	0	0	0	0	0	0	0	0	0	0	1	0	0	0
5881	3.0	0	1	0	0	0	0	0	1	0	0	0	0	0	1	0	0	0	0
3646	3.0	0	0	1	0	0	0	0	0	1	0	0	0	0	0	1	0	0	0
396	3.0	0	1	0	0	0	0	0	1	0	0	0	0	0	1	0	0	0	0
145741	3.0	0	0	1	0	0	0	0	0	1	0	0	0	0	0	1	0	0	0
131405	3.0	0	0	1	0	0	0	0	0	1	0	0	0	0	0	1	0	0	0
3482	3.0	0	0	1	0	0	0	0	0	1	0	0	0	0	0	1	0	0	0
55835	3.0	0	0	0	1	0	0	0	0	0	1	0	0	0	0	0	1	0	0
10938	3.0	0	1	0	0	0	0	0	1	0	0	0	0	0	1	0	0	0	0
751071	3.0	0	1	0	0	0	1	0	0	0	0	0	0	0	1	0	0	0	0
27173	3.0	0	1	0	0	0	0	0	1	0	0	0	0	0	1	0	0	0	0
8228	3.0	0	0	1	0	0	0	0	0	1	0	0	0	0	0	1	0	0	0
8550	3.0	0	1	0	0	0	0	0	1	0	0	0	0	0	1	0	0	0	0
64600	3.0	1	0	0	0	0	0	1	0	0	0	0	0	1	0	0	0	0	0
55773	3.0	0	1	0	0	0	0	0	1	0	0	0	0	0	1	0	0	0	0
56648	3.0	0	0	1	0	0	0	0	0	1	0	0	0	0	0	1	0	0	0
57224	3.0	0	1	0	0	0	1	0	0	0	0	0	0	0	1	0	0	0	0
554226	3.0	0	0	1	0	1	0	0	0	0	0	0	0	0	0	1	0	0	0
25822	3.0	0	1	0	0	0	0	0	1	0	0	0	0	0	1	0	0	0	0
49	3.0	1	0	0	0	0	0	1	0	0	0	0	0	1	0	0	0	0	0
54626	3.0	0	1	1	0	0	0	0	0	0	0	0	0	0	0	1	0	0	0
402665	3.0	0	1	1	0	0	0	0	0	0	0	0	0	0	0	1	0	0	0
6416	3.0	0	1	0	0	0	0	0	1	0	0	0	0	0	1	0	0	0	0
51068	3.0	0	0	1	0	0	0	0	0	1	0	0	0	0	0	1	0	0	0
10329	3.0	0	1	0	0	0	1	0	0	0	0	0	0	0	1	0	0	0	0
54546	3.0	0	0	1	0	1	0	0	0	0	0	0	0	0	0	1	0	0	0
221908	3.0	1	1	0	0	0	0	0	1	0	0	0	0	0	0	0	0	0	0
3547	3.0	1	0	1	0	0	0	0	0	0	0	0	0	0	0	1	0	0	0
761	3.0	1	0	0	0	0	1	0	0	0	0	0	0	1	0	0	0	0	0
83449	3.0	1	0	1	0	0	0	0	0	0	0	0	0	0	0	1	0	0	0
23132	3.0	0	0	0	1	0	0	0	0	0	1	0	0	0	0	0	1	0	0
53827	3.0	1	1	0	0	0	0	0	0	0	0	0	0	0	1	0	0	0	0
57099	3.0	0	1	0	0	0	1	0	0	0	0	0	0	0	1	0	0	0	0
282973	3.0	0	1	1	0	0	0	0	0	0	0	0	0	0	0	1	0	0	0
3026	3.0	0	0	1	0	1	0	0	0	0	0	0	0	0	0	1	0	0	0
8544	3.0	0	0	1	0	0	0	0	0	1	0	0	0	0	0	1	0	0	0
22974	3.0	0	0	1	0	0	0	0	0	1	0	0	0	0	0	1	0	0	0
6869	3.0	0	0	0	1	0	0	0	0	0	1	0	0	0	0	0	1	0	0
9313	3.0	0	1	0	0	0	0	0	1	0	0	0	0	0	1	0	0	0	0
23428	3.0	0	0	1	0	0	0	0	0	1	0	0	0	0	0	1	0	0	0
284338	3.0	1	0	0	0	0	1	0	0	0	0	0	0	1	0	0	0	0	0
83756	3.0	1	0	0	0	0	0	1	0	0	0	0	0	1	0	0	0	0	0
55729	3.0	0	0	1	0	0	0	0	0	1	0	0	0	0	0	1	0	0	0
27230	3.0	0	0	1	0	0	0	0	0	1	0	0	0	0	0	1	0	0	0
10694	3.0	0	0	0	0	0	1	0	0	0	0	0	1	0	0	0	0	0	1
286046	3.0	0	0	1	1	0	0	0	0	1	0	0	0	0	0	0	0	0	0
54517	3.0	0	1	0	0	0	0	0	1	0	0	0	0	0	1	0	0	0	0
5052	3.0	0	0	1	0	0	0	0	0	1	0	0	0	0	0	1	0	0	0
257397	3.0	0	0	1	0	0	0	0	0	1	0	0	0	0	0	1	0	0	0
819	3.0	0	0	1	0	0	0	0	0	1	0	0	0	0	0	1	0	0	0
56133	3.0	1	0	0	1	0	0	0	0	0	0	0	0	1	0	0	0	0	0
5328	3.0	0	1	0	0	0	0	0	1	0	0	0	0	0	1	0	0	0	0
55038	3.0	0	1	0	1	0	0	0	0	0	0	0	0	0	1	0	0	0	0
51109	3.0	0	1	0	0	0	0	0	1	0	0	0	0	0	1	0	0	0	0
79844	3.0	1	0	0	0	0	1	1	0	0	0	0	0	0	0	0	0	0	0
85377	3.0	0	1	0	0	0	0	0	1	0	0	0	0	0	1	0	0	0	0
570	3.0	0	0	1	0	0	0	0	0	1	0	0	0	0	0	1	0	0	0
26579	3.0	0	1	1	0	0	0	0	0	0	0	0	0	0	1	0	0	0	0
140701	3.0	1	1	0	0	0	0	1	0	0	0	0	0	0	0	0	0	0	0
10900	3.0	1	0	1	0	0	0	0	0	0	0	0	0	0	0	1	0	0	0
4609	3.0	0	1	0	0	0	0	0	1	0	0	0	0	0	1	0	0	0	0
285855	3.0	0	0	1	0	0	0	0	0	1	0	0	0	0	0	1	0	0	0
84627	3.0	0	1	1	0	0	0	0	0	0	0	0	0	0	0	1	0	0	0
7789	3.0	1	0	1	0	0	0	0	0	0	0	0	0	0	0	1	0	0	0
253635	3.0	0	0	1	1	0	0	0	0	0	0	0	0	0	0	1	0	0	0
79034	3.0	1	1	0	0	0	0	0	0	0	0	0	0	0	1	0	0	0	0
8447	3.0	0	0	1	0	0	0	0	0	1	0	0	0	0	0	1	0	0	0
6772	3.0	0	0	1	0	0	0	0	0	1	0	0	0	0	0	1	0	0	0
375607	3.0	1	1	0	0	0	0	0	0	0	0	0	0	0	1	0	0	0	0
701	3.0	0	0	1	0	0	0	0	0	1	0	0	0	0	0	1	0	0	0
30001	3.0	0	0	1	0	0	0	0	0	1	0	0	0	0	0	1	0	0	0
54407	3.0	0	1	0	0	0	0	0	1	0	0	0	0	0	1	0	0	0	0
285888	3.0	1	0	1	1	0	0	0	0	0	0	0	0	0	0	0	0	0	0
83989	3.0	0	0	1	0	0	0	0	0	1	0	0	0	0	0	1	0	0	0
256815	3.0	1	1	0	0	0	0	0	0	0	0	0	0	0	1	0	0	0	0
23019	3.0	0	0	1	0	0	0	0	0	1	0	0	0	0	0	1	0	0	0
51535	3.0	0	1	0	0	0	0	0	1	0	0	0	0	0	1	0	0	0	0
64208	3.0	0	0	1	0	0	1	0	0	0	0	0	0	0	0	1	0	0	0
27022	3.0	0	0	1	0	1	0	0	0	0	0	0	0	0	0	1	0	0	0
57787	3.0	0	1	0	0	0	0	0	1	0	0	0	0	0	1	0	0	0	0
57795	3.0	0	1	0	0	0	0	0	1	0	0	0	0	0	1	0	0	0	0
2271	3.0	0	0	0	0	0	1	0	0	0	0	0	1	0	0	0	0	0	1
100128553	3.0	1	1	0	0	0	0	0	1	0	0	0	0	0	0	0	0	0	0
11171	3.0	0	1	0	0	0	0	0	1	0	0	0	0	0	1	0	0	0	0
55127	3.0	0	0	1	0	0	0	0	0	1	0	0	0	0	0	1	0	0	0
51569	3.0	0	1	0	0	0	0	0	1	0	0	0	0	0	1	0	0	0	0
3292	3.0	0	1	0	0	0	0	0	1	0	0	0	0	0	1	0	0	0	0
27063	3.0	0	0	1	0	0	0	0	0	1	0	0	0	0	0	1	0	0	0
127731	3.0	1	0	1	0	1	0	0	0	0	0	0	0	0	0	0	0	0	0
126520	2.0	1	0	0	0	0	0	0	0	0	0	0	0	1	0	0	0	0	0
5597	2.0	0	1	0	0	0	0	0	0	0	0	0	0	0	1	0	0	0	0
254048	2.0	0	0	0	1	0	0	0	0	0	0	0	0	0	0	0	1	0	0
220001	2.0	1	0	0	0	0	0	0	0	0	0	0	0	1	0	0	0	0	0
5367	2.0	0	0	1	0	0	0	0	0	0	0	0	0	0	0	1	0	0	0
130574	2.0	0	0	1	0	0	0	0	0	0	0	0	0	0	0	1	0	0	0
25862	2.0	0	0	0	1	0	0	0	0	0	0	0	0	0	0	0	1	0	0
22869	2.0	0	0	0	1	0	0	0	0	0	0	0	0	0	0	0	1	0	0
4893	2.0	0	0	1	0	0	0	0	0	0	0	0	0	0	0	1	0	0	0
56254	2.0	0	0	1	0	0	0	0	0	0	0	0	0	0	0	1	0	0	0
55293	2.0	0	0	1	0	0	0	0	0	0	0	0	0	0	0	1	0	0	0
343641	2.0	1	0	0	0	0	0	1	0	0	0	0	0	0	0	0	0	0	0
5570	2.0	0	0	0	0	0	1	0	0	0	0	0	1	0	0	0	0	0	0
445328	2.0	0	1	0	0	0	0	0	0	0	0	0	0	0	1	0	0	0	0
440073	2.0	0	0	1	0	0	0	0	0	0	0	0	0	0	0	1	0	0	0
6563	2.0	1	0	0	0	0	0	1	0	0	0	0	0	0	0	0	0	0	0
9697	2.0	0	0	1	0	0	0	0	0	0	0	0	0	0	0	1	0	0	0
3382	2.0	1	0	0	0	0	0	0	0	0	0	0	0	1	0	0	0	0	0
84311	2.0	0	0	1	0	0	0	0	0	0	0	0	0	0	0	1	0	0	0
2556	2.0	1	0	0	0	0	0	0	0	0	0	0	0	1	0	0	0	0	0
91252	2.0	0	1	0	0	0	0	0	0	0	0	0	0	0	1	0	0	0	0
7705	2.0	0	0	1	0	0	0	0	0	0	0	0	0	0	0	1	0	0	0
9620	2.0	0	0	0	1	0	0	0	0	0	0	0	0	0	0	0	1	0	0
402682	2.0	0	1	0	0	0	0	0	0	0	0	0	0	0	1	0	0	0	0
56104	2.0	0	1	0	0	0	0	0	0	0	0	0	0	0	1	0	0	0	0
24141	2.0	0	1	0	0	0	0	0	0	0	0	0	0	0	1	0	0	0	0
114784	2.0	0	0	1	0	0	0	0	0	0	0	0	0	0	0	1	0	0	0
645455	2.0	1	0	0	0	0	0	0	0	0	0	0	0	1	0	0	0	0	0
128989	2.0	0	1	0	0	0	0	0	0	0	0	0	0	0	1	0	0	0	0
213	2.0	1	0	0	0	0	0	0	0	0	0	0	0	1	0	0	0	0	0
55118	2.0	0	0	1	0	0	0	0	0	0	0	0	0	0	0	1	0	0	0
6748	2.0	1	0	0	0	0	0	0	0	0	0	0	0	1	0	0	0	0	0
283551	2.0	0	1	0	0	0	0	0	0	0	0	0	0	0	1	0	0	0	0
113278	2.0	1	0	0	0	0	0	1	0	0	0	0	0	0	0	0	0	0	0
51621	2.0	0	1	0	0	0	0	0	0	0	0	0	0	0	1	0	0	0	0
283638	2.0	0	1	0	0	0	0	0	0	0	0	0	0	0	1	0	0	0	0
55827	2.0	0	0	1	0	0	0	0	0	0	0	0	0	0	0	1	0	0	0
85409	2.0	1	0	0	0	0	0	0	0	0	0	0	0	1	0	0	0	0	0
10655	2.0	0	0	1	0	0	0	0	0	0	0	0	0	0	0	1	0	0	0
6423	2.0	0	0	0	0	1	0	0	0	0	0	1	0	0	0	0	0	0	0
117283	2.0	0	0	1	0	0	0	0	0	0	0	0	0	0	0	1	0	0	0
246243	2.0	0	0	1	0	0	0	0	0	0	0	0	0	0	0	1	0	0	0
6530	2.0	0	1	0	0	0	0	0	0	0	0	0	0	0	1	0	0	0	0
5257	2.0	0	0	1	0	0	0	0	0	0	0	0	0	0	0	1	0	0	0
412	2.0	0	0	1	0	0	0	0	0	0	0	0	0	0	0	1	0	0	0
1521	2.0	0	0	1	0	0	0	0	0	0	0	0	0	0	0	1	0	0	0
64979	2.0	0	1	0	0	0	0	0	0	0	0	0	0	0	1	0	0	0	0
11072	2.0	0	1	0	0	0	0	0	0	0	0	0	0	0	1	0	0	0	0
169981	2.0	1	0	0	0	0	0	0	0	0	0	0	0	1	0	0	0	0	0
55233	2.0	0	0	1	0	0	0	0	0	0	0	0	0	0	0	1	0	0	0
79783	2.0	0	1	0	0	0	0	0	0	0	0	0	0	0	1	0	0	0	0
3164	2.0	1	0	0	0	0	0	0	0	0	0	0	0	1	0	0	0	0	0
55974	2.0	0	1	0	0	0	0	0	1	0	0	0	0	0	0	0	0	0	0
10495	2.0	1	0	0	0	0	0	0	0	0	0	0	0	1	0	0	0	0	0
1005	2.0	1	0	0	0	0	0	0	0	0	0	0	0	1	0	0	0	0	0
11262	2.0	0	0	1	0	0	0	0	0	0	0	0	0	0	0	1	0	0	0
23036	2.0	0	0	0	1	0	0	0	0	0	0	0	0	0	0	0	1	0	0
23450	2.0	0	0	1	0	0	0	0	0	0	0	0	0	0	0	1	0	0	0
84084	2.0	1	0	0	0	0	0	0	0	0	0	0	0	1	0	0	0	0	0
112840	2.0	0	1	0	0	0	0	0	0	0	0	0	0	0	1	0	0	0	0
8825	2.0	1	0	0	0	0	0	0	0	0	0	0	0	1	0	0	0	0	0
9955	2.0	0	0	1	0	0	0	0	0	0	0	0	0	0	0	1	0	0	0
283643	2.0	0	1	0	0	0	0	0	0	0	0	0	0	0	1	0	0	0	0
2908	2.0	0	0	1	0	0	0	0	0	0	0	0	0	0	0	1	0	0	0
284186	2.0	0	1	0	0	1	0	0	0	0	0	0	0	0	0	0	0	0	0
9604	2.0	0	0	1	0	0	0	0	0	0	0	0	0	0	0	1	0	0	0
84955	2.0	0	0	1	0	0	0	0	0	0	0	0	0	0	0	1	0	0	0
50807	2.0	0	0	1	0	0	0	0	0	0	0	0	0	0	0	1	0	0	0
60437	2.0	1	0	0	0	0	0	0	0	0	0	0	0	1	0	0	0	0	0
25974	2.0	0	0	0	0	0	1	0	0	0	0	0	0	0	0	0	0	0	1
2113	2.0	0	0	1	0	0	0	0	0	0	0	0	0	0	0	1	0	0	0
1789	2.0	0	1	0	0	0	0	0	0	0	0	0	0	0	1	0	0	0	0
6643	2.0	0	0	1	0	0	0	0	0	0	0	0	0	0	0	1	0	0	0
83942	2.0	0	1	0	0	0	0	0	0	0	0	0	0	0	1	0	0	0	0
55252	2.0	0	0	0	1	0	0	0	0	0	0	0	0	0	0	0	1	0	0
623	2.0	0	1	0	0	0	0	0	0	0	0	0	0	0	1	0	0	0	0
51298	2.0	0	1	0	0	0	0	0	0	0	0	0	0	0	1	0	0	0	0
90523	2.0	1	0	0	0	1	0	0	0	0	0	0	0	0	0	0	0	0	0
5535	2.0	0	0	1	0	0	0	0	0	0	0	0	0	0	0	1	0	0	0
1184	2.0	1	0	0	0	0	0	0	0	0	0	0	0	1	0	0	0	0	0
29100	2.0	0	1	0	0	0	0	0	0	0	0	0	0	0	1	0	0	0	0
9690	2.0	0	1	0	0	0	0	0	0	0	0	0	0	0	1	0	0	0	0
3801	2.0	0	1	0	0	0	0	0	0	0	0	0	0	0	1	0	0	0	0
5862	2.0	0	0	1	0	0	0	0	0	0	0	0	0	0	0	1	0	0	0
84899	2.0	1	0	0	0	0	0	0	0	0	0	0	0	1	0	0	0	0	0
9694	2.0	0	0	1	0	0	0	0	0	0	0	0	0	0	0	1	0	0	0
11022	2.0	1	0	0	0	0	0	0	0	0	0	0	0	1	0	0	0	0	0
729438	2.0	1	0	0	0	0	0	0	0	0	0	0	0	1	0	0	0	0	0
441251	2.0	1	0	0	0	0	0	0	0	0	0	0	0	1	0	0	0	0	0
9248	2.0	0	0	1	0	0	0	0	0	0	0	0	0	0	0	1	0	0	0
731220	2.0	0	1	0	0	0	0	0	0	0	0	0	0	0	1	0	0	0	0
23676	2.0	0	0	1	0	0	0	0	0	0	0	0	0	0	0	1	0	0	0
81614	2.0	0	1	0	0	0	0	0	0	0	0	0	0	0	1	0	0	0	0
55034	2.0	0	0	1	0	0	0	0	0	0	0	0	0	0	0	1	0	0	0
378108	2.0	1	0	0	0	0	0	0	0	0	0	0	0	1	0	0	0	0	0
6271	2.0	1	0	0	0	0	0	0	0	0	0	0	0	1	0	0	0	0	0
57542	2.0	0	1	0	0	0	0	0	0	0	0	0	0	0	1	0	0	0	0
51054	2.0	1	0	0	0	0	0	1	0	0	0	0	0	0	0	0	0	0	0
84439	2.0	0	0	1	0	0	0	0	0	0	0	0	0	0	0	1	0	0	0
9383	2.0	1	0	1	0	0	0	0	0	0	0	0	0	0	0	0	0	0	0
57180	2.0	0	0	0	0	0	1	0	0	0	0	0	0	0	0	0	0	0	1
5902	2.0	0	1	0	0	0	0	0	0	0	0	0	0	0	1	0	0	0	0
134288	2.0	0	0	1	0	0	0	0	0	0	0	0	0	0	0	1	0	0	0
126637	2.0	1	1	0	0	0	0	0	0	0	0	0	0	0	0	0	0	0	0
151230	2.0	0	0	1	0	0	0	0	0	0	0	0	0	0	0	1	0	0	0
389336	2.0	0	1	0	0	0	0	0	0	0	0	0	0	0	1	0	0	0	0
54757	2.0	0	0	1	0	0	0	0	0	0	0	0	0	0	0	1	0	0	0
55750	2.0	1	0	0	0	0	0	0	0	0	0	0	0	1	0	0	0	0	0
43849	2.0	0	1	0	0	0	0	0	0	0	0	0	0	0	1	0	0	0	0
57488	2.0	0	0	0	1	0	0	0	0	0	0	0	0	0	0	0	1	0	0
134549	2.0	1	0	0	0	0	0	0	0	0	0	0	0	1	0	0	0	0	0
3885	2.0	0	1	0	0	0	0	0	0	0	0	0	0	0	1	0	0	0	0
83690	2.0	0	0	1	0	0	0	0	0	1	0	0	0	0	0	0	0	0	0
9856	2.0	0	0	1	0	0	0	0	0	0	0	0	0	0	0	1	0	0	0
1603	2.0	0	1	0	0	0	0	0	0	0	0	0	0	0	1	0	0	0	0
5689	2.0	0	1	0	0	0	0	0	0	0	0	0	0	0	1	0	0	0	0
55728	2.0	0	0	0	1	0	0	0	0	0	0	0	0	0	0	0	1	0	0
1733	2.0	0	0	1	0	0	1	0	0	0	0	0	0	0	0	0	0	0	0
90865	2.0	1	0	0	0	0	0	0	0	0	0	0	0	1	0	0	0	0	0
55314	2.0	0	0	1	0	0	0	0	0	0	0	0	0	0	0	1	0	0	0
1041	2.0	0	1	0	0	0	0	0	0	0	0	0	0	0	1	0	0	0	0
5688	2.0	0	1	0	0	0	0	0	0	0	0	0	0	0	1	0	0	0	0
153527	2.0	0	0	1	0	0	0	0	0	0	0	0	0	0	0	1	0	0	0
90342	2.0	0	1	0	0	0	0	0	1	0	0	0	0	0	0	0	0	0	0
4688	2.0	0	1	0	0	0	0	0	0	0	0	0	0	0	1	0	0	0	0
283985	2.0	1	0	0	0	0	0	0	0	0	0	0	0	1	0	0	0	0	0
9678	2.0	0	0	0	0	0	1	0	0	0	0	0	0	0	0	0	0	0	1
51562	2.0	0	1	0	0	0	0	0	0	0	0	0	0	0	1	0	0	0	0
167826	2.0	0	0	0	0	0	1	0	0	0	0	0	0	0	0	0	0	0	1
83607	2.0	0	1	0	0	0	0	0	0	0	0	0	0	0	1	0	0	0	0
359948	2.0	1	0	0	0	0	0	0	0	0	0	0	0	1	0	0	0	0	0
284185	2.0	0	0	1	0	1	0	0	0	0	0	0	0	0	0	0	0	0	0
23300	2.0	0	0	1	0	0	0	0	0	0	0	0	0	0	0	1	0	0	0
388939	2.0	0	0	1	0	0	0	0	0	1	0	0	0	0	0	0	0	0	0
2742	2.0	1	0	0	0	0	0	0	0	0	0	0	0	1	0	0	0	0	0
23219	2.0	0	0	1	0	0	0	0	0	0	0	0	0	0	0	1	0	0	0
55901	2.0	0	1	0	0	0	0	0	0	0	0	0	0	0	1	0	0	0	0
84844	2.0	0	1	0	0	0	0	0	0	0	0	0	0	0	1	0	0	0	0
5592	2.0	0	0	1	0	0	0	0	0	0	0	0	0	0	0	1	0	0	0
3604	2.0	0	0	1	0	0	0	0	0	0	0	0	0	0	0	1	0	0	0
26511	2.0	0	1	0	0	0	0	0	0	0	0	0	0	0	1	0	0	0	0
6769	2.0	0	0	1	0	0	0	0	0	0	0	0	0	0	0	1	0	0	0
79723	2.0	0	0	1	0	0	0	0	0	0	0	0	0	0	0	1	0	0	0
79905	2.0	0	1	0	0	0	0	0	0	0	0	0	0	0	1	0	0	0	0
51236	2.0	0	0	0	0	0	1	0	0	0	0	0	0	0	0	0	0	0	1
348174	2.0	0	0	1	0	0	0	0	0	0	0	0	0	0	0	1	0	0	0
81831	2.0	0	0	1	0	0	0	0	0	0	0	0	0	0	0	1	0	0	0
6998	2.0	1	0	1	0	0	0	0	0	0	0	0	0	0	0	0	0	0	0
57677	2.0	0	0	0	1	0	0	0	0	0	0	0	0	0	0	0	1	0	0
55317	2.0	1	0	0	0	0	0	0	0	0	0	0	0	1	0	0	0	0	0
6143	2.0	0	1	0	0	0	0	0	0	0	0	0	0	0	1	0	0	0	0
219541	2.0	0	1	0	0	0	0	0	0	0	0	0	0	0	1	0	0	0	0
4076	2.0	0	0	1	0	0	0	0	0	0	0	0	0	0	0	1	0	0	0
51200	2.0	0	1	0	0	0	0	0	0	0	0	0	0	0	1	0	0	0	0
23089	2.0	0	0	1	0	0	0	0	0	0	0	0	0	0	0	1	0	0	0
9093	2.0	0	0	0	0	0	1	0	0	0	0	0	0	0	0	0	0	0	1
6204	2.0	0	1	0	0	0	0	0	0	0	0	0	0	0	1	0	0	0	0
84304	2.0	0	1	0	0	0	0	0	0	0	0	0	0	0	1	0	0	0	0
90060	2.0	1	0	0	0	0	0	0	0	0	0	0	0	1	0	0	0	0	0
25852	2.0	0	1	0	0	0	0	0	0	0	0	0	0	0	1	0	0	0	0
7982	2.0	0	1	0	0	0	0	0	0	0	0	0	0	0	1	0	0	0	0
2783	2.0	0	1	0	0	0	0	0	0	0	0	0	0	0	1	0	0	0	0
6188	2.0	1	0	0	0	0	0	0	0	0	0	0	0	1	0	0	0	0	0
285908	2.0	0	1	0	1	0	0	0	0	0	0	0	0	0	0	0	0	0	0
55026	2.0	0	0	1	0	0	0	0	0	0	0	0	0	0	0	1	0	0	0
1409	2.0	0	0	1	0	0	0	0	0	0	0	0	0	0	0	1	0	0	0
2543	2.0	1	0	0	0	0	0	0	0	0	0	0	0	1	0	0	0	0	0
8936	2.0	0	0	0	0	0	1	0	0	0	0	0	0	0	0	0	0	0	1
81572	2.0	0	1	0	0	0	0	0	0	0	0	0	0	0	1	0	0	0	0
3761	2.0	1	0	0	0	0	0	0	0	0	0	0	0	1	0	0	0	0	0
56144	2.0	1	0	0	0	0	0	0	0	0	0	0	0	1	0	0	0	0	0
23301	2.0	0	1	0	0	0	0	0	0	0	0	0	0	0	1	0	0	0	0
84298	2.0	0	1	0	0	0	0	0	0	0	0	0	0	0	1	0	0	0	0
79134	2.0	0	1	1	0	0	0	0	0	0	0	0	0	0	0	0	0	0	0
375061	2.0	1	1	0	0	0	0	0	0	0	0	0	0	0	0	0	0	0	0
79080	2.0	0	1	0	0	0	0	0	0	0	0	0	0	0	1	0	0	0	0
57685	2.0	0	0	1	0	0	0	0	0	0	0	0	0	0	0	1	0	0	0
9890	2.0	0	0	0	0	0	1	0	0	0	0	0	0	0	0	0	0	0	1
64761	2.0	0	1	0	0	0	0	0	0	0	0	0	0	0	1	0	0	0	0
7638	2.0	0	0	0	1	0	0	0	0	0	0	0	0	0	0	0	1	0	0
729747	2.0	0	0	0	1	0	0	0	0	0	0	0	0	0	0	0	1	0	0
392309	2.0	1	0	0	0	0	0	0	0	0	0	0	0	1	0	0	0	0	0
266977	2.0	0	0	0	0	1	0	0	0	0	0	1	0	0	0	0	0	0	0
652995	2.0	1	1	0	0	0	0	0	0	0	0	0	0	0	0	0	0	0	0
260429	2.0	1	0	0	1	0	0	0	0	0	0	0	0	0	0	0	0	0	0
80028	2.0	0	1	0	0	0	0	0	0	0	0	0	0	0	1	0	0	0	0
26577	2.0	0	0	1	0	0	0	0	0	0	0	0	0	0	0	1	0	0	0
11245	2.0	0	0	1	0	0	0	0	0	0	0	0	0	0	0	1	0	0	0
51449	2.0	0	0	1	0	0	0	0	0	0	0	0	0	0	0	1	0	0	0
11103	2.0	0	0	0	1	0	0	0	0	0	0	0	0	0	0	0	1	0	0
27121	2.0	1	0	0	0	0	0	1	0	0	0	0	0	0	0	0	0	0	0
4145	2.0	0	0	1	0	0	0	0	0	0	0	0	0	0	0	1	0	0	0
6678	2.0	0	0	1	0	0	0	0	0	0	0	0	0	0	0	1	0	0	0
80012	2.0	0	0	0	1	0	0	0	0	0	0	0	0	0	0	0	1	0	0
55313	2.0	0	0	1	0	0	0	0	0	0	0	0	0	0	0	1	0	0	0
26960	2.0	0	0	1	0	0	0	0	0	0	0	0	0	0	0	1	0	0	0
23037	2.0	0	0	1	0	0	0	0	0	0	0	0	0	0	0	1	0	0	0
116238	2.0	1	0	0	0	0	1	0	0	0	0	0	0	0	0	0	0	0	0
126626	2.0	0	0	1	0	0	0	0	0	0	0	0	0	0	0	1	0	0	0
10467	2.0	0	1	0	0	0	0	0	0	0	0	0	0	0	1	0	0	0	0
26974	2.0	0	0	0	1	0	0	0	0	0	0	0	0	0	0	0	1	0	0
374500	2.0	0	1	0	0	0	1	0	0	0	0	0	0	0	0	0	0	0	0
255057	2.0	0	1	0	0	0	0	0	0	0	0	0	0	0	1	0	0	0	0
118430	2.0	1	0	0	0	0	0	0	0	0	0	0	0	1	0	0	0	0	0
57461	2.0	0	1	0	0	0	0	0	0	0	0	0	0	0	1	0	0	0	0
388336	2.0	1	0	0	0	0	0	0	0	0	0	0	0	1	0	0	0	0	0
6434	2.0	0	0	0	1	0	0	0	0	0	0	0	0	0	0	0	1	0	0
92181	2.0	0	0	1	0	0	0	0	0	0	0	0	0	0	0	1	0	0	0
55894	2.0	1	0	0	0	0	0	1	0	0	0	0	0	0	0	0	0	0	0
79786	2.0	0	0	0	1	0	0	0	0	0	0	0	0	0	0	0	1	0	0
11012	2.0	0	0	1	0	0	0	0	0	0	0	0	0	0	0	1	0	0	0
133688	2.0	0	0	1	0	0	0	0	0	0	0	0	0	0	0	1	0	0	0
143903	2.0	0	1	0	0	0	0	0	0	0	0	0	0	0	1	0	0	0	0
347051	2.0	0	0	0	0	0	1	0	0	0	0	0	1	0	0	0	0	0	0
439927	2.0	1	0	1	0	0	0	0	0	0	0	0	0	0	0	0	0	0	0
222901	2.0	1	1	0	0	0	0	0	0	0	0	0	0	0	0	0	0	0	0
26260	2.0	0	0	1	0	0	0	0	0	0	0	0	0	0	0	1	0	0	0
1473	2.0	1	0	0	0	0	0	0	0	0	0	0	0	1	0	0	0	0	0
3703	2.0	0	0	1	0	0	0	0	0	0	0	0	0	0	0	1	0	0	0
285958	2.0	1	1	0	0	0	0	0	0	0	0	0	0	0	0	0	0	0	0
8497	2.0	0	0	1	0	0	0	0	0	0	0	0	0	0	0	1	0	0	0
30836	2.0	0	1	0	0	0	0	0	0	0	0	0	0	0	1	0	0	0	0
25817	2.0	0	0	1	0	0	0	0	0	0	0	0	0	0	0	1	0	0	0
284348	2.0	0	0	1	0	0	0	0	0	0	0	0	0	0	0	1	0	0	0
388796	2.0	1	1	0	0	0	0	0	0	0	0	0	0	0	0	0	0	0	0
57798	2.0	0	0	0	1	0	0	0	0	0	0	0	0	0	0	0	1	0	0
8224	2.0	1	0	0	0	0	0	0	0	0	0	0	0	1	0	0	0	0	0
51438	2.0	1	0	0	0	0	0	0	0	0	0	0	0	1	0	0	0	0	0
252839	2.0	1	0	0	0	0	0	0	0	0	0	0	0	1	0	0	0	0	0
5437	2.0	0	0	0	0	0	1	0	0	0	0	0	0	0	0	0	0	0	1
257218	2.0	0	0	0	1	0	0	0	0	0	0	0	0	0	0	0	1	0	0
80820	2.0	1	0	0	0	0	0	0	0	0	0	0	0	1	0	0	0	0	0
4110	2.0	1	0	0	0	0	0	0	0	0	0	0	0	1	0	0	0	0	0
63905	2.0	0	1	0	0	0	0	0	0	0	0	0	0	0	1	0	0	0	0
340547	2.0	0	1	0	0	0	0	0	0	0	0	0	0	0	1	0	0	0	0
9950	2.0	0	1	0	0	0	0	0	0	0	0	0	0	0	1	0	0	0	0
85014	2.0	0	1	0	0	0	0	0	0	0	0	0	0	0	1	0	0	0	0
441519	2.0	0	0	0	1	0	0	0	0	0	1	0	0	0	0	0	0	0	0
6141	2.0	1	0	0	0	0	0	0	0	0	0	0	0	1	0	0	0	0	0
148113	2.0	0	0	1	0	0	0	0	0	0	0	0	0	0	0	1	0	0	0
149175	2.0	0	0	0	0	0	1	0	0	0	0	0	0	0	0	0	0	0	1
1159	2.0	0	0	0	0	0	1	0	0	0	0	0	0	0	0	0	0	0	1
404281	2.0	0	0	1	0	0	0	0	0	0	0	0	0	0	0	1	0	0	0
171389	2.0	1	0	0	0	0	0	1	0	0	0	0	0	0	0	0	0	0	0
51582	2.0	0	0	1	0	0	0	0	0	0	0	0	0	0	0	1	0	0	0
4778	2.0	1	0	0	0	0	0	0	0	0	0	0	0	1	0	0	0	0	0
344967	2.0	0	1	0	0	0	0	0	1	0	0	0	0	0	0	0	0	0	0
64782	2.0	0	1	0	0	0	0	0	0	0	0	0	0	0	1	0	0	0	0
11183	2.0	0	1	0	0	0	0	0	0	0	0	0	0	0	1	0	0	0	0
5719	2.0	0	1	0	0	0	0	0	0	0	0	0	0	0	1	0	0	0	0
56103	2.0	0	1	0	0	0	0	0	0	0	0	0	0	0	1	0	0	0	0
64928	2.0	0	1	0	0	0	0	0	0	0	0	0	0	0	1	0	0	0	0
2713	2.0	0	0	1	0	0	0	0	0	0	0	0	0	0	0	1	0	0	0
153768	2.0	0	0	1	0	0	0	0	0	0	0	0	0	0	0	1	0	0	0
6166	2.0	0	1	0	0	0	0	0	0	0	0	0	0	0	1	0	0	0	0
9477	2.0	0	1	0	0	0	0	0	0	0	0	0	0	0	1	0	0	0	0
55154	2.0	1	0	0	0	0	0	0	0	0	0	0	0	1	0	0	0	0	0
10940	2.0	0	0	0	1	0	0	0	0	0	0	0	0	0	0	0	1	0	0
92255	2.0	0	0	1	0	0	0	0	0	0	0	0	0	0	0	1	0	0	0
728833	2.0	0	0	1	1	0	0	0	0	0	0	0	0	0	0	0	0	0	0
10295	2.0	0	1	0	0	0	0	0	0	0	0	0	0	0	1	0	0	0	0
9989	2.0	0	1	0	0	0	0	0	0	0	0	0	0	0	1	0	0	0	0
84985	2.0	0	0	1	0	0	0	0	0	0	0	0	0	0	0	1	0	0	0
203054	2.0	1	0	0	0	0	0	0	0	0	0	0	0	1	0	0	0	0	0
10184	2.0	0	0	1	0	0	0	0	0	0	0	0	0	0	0	1	0	0	0
7403	2.0	0	0	1	0	0	0	0	0	0	0	0	0	0	0	1	0	0	0
112937	2.0	0	1	0	0	0	0	0	0	0	0	0	0	0	1	0	0	0	0
79698	2.0	0	0	1	0	0	0	0	0	0	0	0	0	0	0	1	0	0	0
10383	2.0	0	1	0	0	0	0	0	0	0	0	0	0	0	1	0	0	0	0
26154	2.0	0	1	0	0	0	0	0	1	0	0	0	0	0	0	0	0	0	0
8880	2.0	0	0	1	0	0	0	0	0	0	0	0	0	0	0	1	0	0	0
528	2.0	0	0	1	0	0	0	0	0	0	0	0	0	0	0	1	0	0	0
7105	2.0	1	0	0	0	0	0	0	0	0	0	0	0	1	0	0	0	0	0
293	2.0	0	0	1	0	0	0	0	0	0	0	0	0	0	0	1	0	0	0
56915	2.0	0	0	0	0	0	1	0	0	0	0	0	0	0	0	0	0	0	1
81491	2.0	0	0	1	0	0	0	0	0	0	0	0	0	0	0	1	0	0	0
7503	2.0	1	0	1	0	0	0	0	0	0	0	0	0	0	0	0	0	0	0
128611	2.0	0	0	1	0	0	0	0	0	0	0	0	0	0	0	1	0	0	0
1826	2.0	0	1	0	0	0	0	0	0	0	0	0	0	0	1	0	0	0	0
6273	2.0	0	1	0	0	0	0	0	0	0	0	0	0	0	1	0	0	0	0
64106	2.0	1	0	0	0	0	0	0	0	0	0	0	0	1	0	0	0	0	0
79183	2.0	0	1	0	0	0	0	0	0	0	0	0	0	0	1	0	0	0	0
9581	2.0	0	0	1	0	0	0	0	0	0	0	0	0	0	0	1	0	0	0
253558	2.0	0	0	1	0	0	0	0	0	0	0	0	0	0	0	1	0	0	0
54462	2.0	0	0	1	0	0	0	0	0	0	0	0	0	0	0	1	0	0	0
7088	2.0	0	1	0	0	0	0	0	0	0	0	0	0	0	1	0	0	0	0
51075	2.0	0	1	0	0	0	0	0	0	0	0	0	0	0	1	0	0	0	0
102723547	2.0	1	1	0	0	0	0	0	0	0	0	0	0	0	0	0	0	0	0
285768	2.0	1	0	1	0	0	0	0	0	0	0	0	0	0	0	0	0	0	0
9454	2.0	0	1	0	0	0	0	0	0	0	0	0	0	0	1	0	0	0	0
23613	2.0	1	0	0	0	0	0	0	0	0	0	0	0	1	0	0	0	0	0
1339	2.0	0	0	1	0	0	0	0	0	0	0	0	0	0	0	1	0	0	0
285636	2.0	0	0	1	0	0	0	0	0	0	0	0	0	0	0	1	0	0	0
79674	2.0	0	0	1	0	0	0	0	0	0	0	0	0	0	0	1	0	0	0
6049	2.0	1	0	0	0	0	0	0	0	0	0	0	0	1	0	0	0	0	0
142683	2.0	1	0	0	0	0	0	0	0	0	0	0	0	1	0	0	0	0	0
54454	2.0	0	0	0	1	0	0	0	0	0	0	0	0	0	0	0	1	0	0
3005	2.0	0	1	0	0	0	0	0	0	0	0	0	0	0	1	0	0	0	0
375346	2.0	0	0	1	0	0	0	0	0	0	0	0	0	0	0	1	0	0	0
57559	2.0	0	0	1	0	0	0	0	0	0	0	0	0	0	0	1	0	0	0
144406	2.0	1	1	0	0	0	0	0	0	0	0	0	0	0	0	0	0	0	0
1945	2.0	1	0	0	0	0	0	0	0	0	0	0	0	1	0	0	0	0	0
51710	2.0	0	0	0	1	0	0	0	0	0	0	0	0	0	0	0	1	0	0
23233	2.0	0	0	1	0	0	0	0	0	0	0	0	0	0	0	1	0	0	0
2591	2.0	0	1	0	0	0	0	0	0	0	0	0	0	0	1	0	0	0	0
80347	2.0	0	1	0	0	0	0	0	0	0	0	0	0	0	1	0	0	0	0
64743	2.0	1	0	0	0	0	0	0	0	0	0	0	0	1	0	0	0	0	0
96626	2.0	0	1	0	0	0	0	0	0	0	0	0	0	0	1	0	0	0	0
254050	2.0	1	0	0	0	0	0	0	0	0	0	0	0	1	0	0	0	0	0
139189	2.0	0	0	0	1	0	0	0	0	0	0	0	0	0	0	0	1	0	0
57722	2.0	0	0	0	1	0	0	0	0	0	0	0	0	0	0	0	1	0	0
166012	2.0	1	0	0	0	0	0	0	0	0	0	0	0	1	0	0	0	0	0
55715	2.0	1	0	0	0	0	0	0	0	0	0	0	0	1	0	0	0	0	0
8569	2.0	0	1	0	0	0	0	0	0	0	0	0	0	0	1	0	0	0	0
7771	2.0	0	0	0	1	0	0	0	0	0	0	0	0	0	0	0	1	0	0
64983	2.0	0	1	0	0	0	0	0	0	0	0	0	0	0	1	0	0	0	0
148252	2.0	0	0	1	0	0	0	0	0	0	0	0	0	0	0	1	0	0	0
9468	2.0	0	1	0	0	0	0	0	0	0	0	0	0	0	1	0	0	0	0
63932	2.0	0	0	1	0	0	0	0	0	0	0	0	0	0	0	1	0	0	0
148641	2.0	0	1	0	0	0	0	0	1	0	0	0	0	0	0	0	0	0	0
65110	2.0	1	0	0	0	0	0	0	0	0	0	0	0	1	0	0	0	0	0
54967	2.0	1	0	0	0	0	0	0	0	0	0	0	0	1	0	0	0	0	0
23779	2.0	0	1	0	0	0	0	0	0	0	0	0	0	0	1	0	0	0	0
3502	2.0	0	0	0	0	1	0	0	0	0	0	1	0	0	0	0	0	0	0
653598	2.0	1	0	0	0	0	0	0	0	0	0	0	0	1	0	0	0	0	0
3956	2.0	0	1	0	0	0	0	0	0	0	0	0	0	0	1	0	0	0	0
89122	2.0	0	0	0	1	0	0	0	0	0	0	0	0	0	0	0	1	0	0
5817	2.0	0	1	0	0	0	0	0	0	0	0	0	0	0	1	0	0	0	0
4350	2.0	0	1	0	0	0	0	0	0	0	0	0	0	0	1	0	0	0	0
80183	2.0	1	0	0	0	0	0	0	0	0	0	0	0	1	0	0	0	0	0
116987	2.0	0	0	1	0	0	0	0	0	0	0	0	0	0	0	1	0	0	0
2921	2.0	0	1	0	0	0	0	0	0	0	0	0	0	0	1	0	0	0	0
6953	2.0	1	0	0	0	0	0	0	0	0	0	0	0	1	0	0	0	0	0
440590	2.0	0	0	1	0	0	0	0	0	0	0	0	0	0	0	1	0	0	0
3421	2.0	1	0	0	0	0	0	0	0	0	0	0	0	1	0	0	0	0	0
63875	2.0	0	0	0	0	0	1	0	0	0	0	0	0	0	0	0	0	0	1
112950	2.0	0	1	0	0	0	0	0	0	0	0	0	0	0	1	0	0	0	0
55257	2.0	0	1	0	0	0	0	0	0	0	0	0	0	0	1	0	0	0	0
643854	2.0	0	1	0	0	0	0	0	1	0	0	0	0	0	0	0	0	0	0
7268	2.0	0	1	0	0	0	0	0	0	0	0	0	0	0	1	0	0	0	0
27344	2.0	1	0	0	0	0	0	0	0	0	0	0	0	1	0	0	0	0	0
196483	2.0	0	0	0	0	0	1	0	0	0	0	0	0	0	0	0	0	0	1
4803	2.0	0	1	0	0	0	0	0	0	0	0	0	0	0	1	0	0	0	0
7700	2.0	0	0	0	1	0	0	0	0	0	0	0	0	0	0	0	1	0	0
55635	2.0	0	0	1	0	0	0	0	0	0	0	0	0	0	0	1	0	0	0
64430	2.0	0	1	0	1	0	0	0	0	0	0	0	0	0	0	0	0	0	0
50614	2.0	1	0	0	0	0	0	0	0	0	0	0	0	1	0	0	0	0	0
56259	2.0	0	1	0	0	0	0	0	0	0	0	0	0	0	1	0	0	0	0
5121	2.0	1	0	0	0	0	0	0	0	0	0	0	0	1	0	0	0	0	0
6462	2.0	1	0	0	0	0	0	0	0	0	0	0	0	1	0	0	0	0	0
9220	2.0	0	1	0	0	0	0	0	0	0	0	0	0	0	1	0	0	0	0
80331	2.0	1	0	0	0	0	0	0	0	0	0	0	0	1	0	0	0	0	0
163778	2.0	0	1	0	0	0	0	0	1	0	0	0	0	0	0	0	0	0	0
27125	2.0	0	0	1	0	0	0	0	0	0	0	0	0	0	0	1	0	0	0
152992	2.0	0	0	0	1	0	0	0	0	0	0	0	0	0	0	0	1	0	0
91833	2.0	0	1	0	0	0	0	0	0	0	0	0	0	0	1	0	0	0	0
23457	2.0	1	0	0	0	0	0	0	0	0	0	0	0	1	0	0	0	0	0
388585	2.0	1	0	0	0	0	0	1	0	0	0	0	0	0	0	0	0	0	0
55632	2.0	0	0	0	1	0	0	0	0	0	0	0	0	0	0	0	1	0	0
4113	2.0	0	1	0	0	0	0	0	0	0	0	0	0	0	1	0	0	0	0
342510	2.0	0	0	1	0	0	0	0	0	0	0	0	0	0	0	1	0	0	0
80209	2.0	1	0	0	1	0	0	0	0	0	0	0	0	0	0	0	0	0	0
79158	2.0	0	0	1	0	0	0	0	0	0	0	0	0	0	0	1	0	0	0
2679	2.0	1	0	0	0	0	0	1	0	0	0	0	0	0	0	0	0	0	0
29803	2.0	1	0	0	0	0	0	0	0	0	0	0	0	1	0	0	0	0	0
60672	2.0	0	1	0	0	0	0	0	0	0	0	0	0	0	1	0	0	0	0
245938	2.0	0	0	1	0	0	0	0	0	0	0	0	0	0	0	1	0	0	0
114822	2.0	1	0	0	0	0	0	0	0	0	0	0	0	1	0	0	0	0	0
22822	2.0	0	1	0	0	0	0	0	0	0	0	0	0	0	1	0	0	0	0
10447	2.0	0	1	0	0	0	0	0	0	0	0	0	0	0	1	0	0	0	0
9931	2.0	0	0	0	1	0	0	0	0	0	0	0	0	0	0	0	1	0	0
126917	2.0	0	1	0	0	0	0	0	0	0	0	0	0	0	1	0	0	0	0
161253	2.0	1	0	0	0	0	0	0	0	0	0	0	0	1	0	0	0	0	0
166655	2.0	1	0	0	0	0	0	0	0	0	0	0	0	1	0	0	0	0	0
28952	2.0	1	0	0	0	0	0	0	0	0	0	0	0	1	0	0	0	0	0
1781	2.0	0	1	0	0	0	0	0	0	0	0	0	0	0	1	0	0	0	0
84176	2.0	1	1	0	0	0	0	0	0	0	0	0	0	0	0	0	0	0	0
256933	2.0	0	0	1	0	0	0	0	0	0	0	0	0	0	0	1	0	0	0
79716	2.0	1	0	0	0	0	0	0	0	0	0	0	0	1	0	0	0	0	0
404037	2.0	0	0	1	0	0	0	0	0	0	0	0	0	0	0	1	0	0	0
8708	2.0	0	0	1	0	0	0	0	0	0	0	0	0	0	0	1	0	0	0
222553	2.0	0	0	1	0	0	0	0	0	0	0	0	0	0	0	1	0	0	0
55250	2.0	0	0	1	0	0	0	0	0	0	0	0	0	0	0	1	0	0	0
1294	2.0	0	1	0	0	0	0	0	0	0	0	0	0	0	1	0	0	0	0
83416	2.0	0	0	1	0	0	0	0	0	0	0	0	0	0	0	1	0	0	0
388567	2.0	0	0	0	1	0	0	0	0	0	0	0	0	0	0	0	1	0	0
727896	2.0	0	1	1	0	0	0	0	0	0	0	0	0	0	0	0	0	0	0
81873	2.0	0	1	0	0	0	0	0	0	0	0	0	0	0	1	0	0	0	0
11335	2.0	0	1	0	0	0	0	0	0	0	0	0	0	0	1	0	0	0	0
6666	2.0	0	0	0	0	0	1	0	0	0	0	0	0	0	0	0	0	0	1
117608	2.0	0	0	0	1	0	0	0	0	0	0	0	0	0	0	0	1	0	0
2900	2.0	0	0	1	0	0	0	0	0	0	0	0	0	0	0	1	0	0	0
440307	2.0	0	1	0	0	0	0	0	0	0	0	0	0	0	1	0	0	0	0
1999	2.0	1	0	0	0	0	0	0	0	0	0	0	0	1	0	0	0	0	0
51300	2.0	0	1	0	0	0	0	0	0	0	0	0	0	0	1	0	0	0	0
165055	2.0	0	0	1	0	0	0	0	0	0	0	0	0	0	0	1	0	0	0
10283	2.0	0	0	1	0	0	0	0	0	0	0	0	0	0	0	1	0	0	0
8852	2.0	1	0	0	0	0	0	0	0	0	0	0	0	1	0	0	0	0	0
51148	2.0	0	1	0	0	0	0	0	0	0	0	0	0	0	1	0	0	0	0
9994	2.0	0	0	0	1	0	0	0	0	0	0	0	0	0	0	0	1	0	0
2026	2.0	0	0	1	0	0	0	0	0	0	0	0	0	0	0	1	0	0	0
4885	2.0	0	1	0	0	0	0	0	0	0	0	0	0	0	1	0	0	0	0
92714	2.0	0	1	0	0	0	0	0	0	0	0	0	0	0	1	0	0	0	0
4728	2.0	0	1	0	0	0	0	0	0	0	0	0	0	0	1	0	0	0	0
27349	2.0	0	1	0	0	0	0	0	0	0	0	0	0	0	1	0	0	0	0
7328	2.0	0	1	0	0	0	0	0	0	0	0	0	0	0	1	0	0	0	0
10381	2.0	1	0	0	0	0	0	0	0	0	0	0	0	1	0	0	0	0	0
81543	2.0	0	1	0	0	0	0	0	0	0	0	0	0	0	1	0	0	0	0
55545	2.0	1	0	1	0	0	0	0	0	0	0	0	0	0	0	0	0	0	0
57179	2.0	0	0	1	0	0	0	0	0	0	0	0	0	0	0	1	0	0	0
57325	2.0	1	0	0	0	0	0	0	0	0	0	0	0	1	0	0	0	0	0
5244	2.0	1	0	0	0	0	0	1	0	0	0	0	0	0	0	0	0	0	0
161003	2.0	1	0	0	0	0	0	0	0	0	0	0	0	1	0	0	0	0	0
1028	2.0	1	0	0	0	0	0	0	0	0	0	0	0	1	0	0	0	0	0
54807	2.0	0	0	0	1	0	0	0	0	0	0	0	0	0	0	0	1	0	0
23101	2.0	0	0	1	0	0	0	0	0	0	0	0	0	0	0	1	0	0	0
150786	2.0	1	0	1	0	0	0	0	0	0	0	0	0	0	0	0	0	0	0
8187	2.0	0	0	1	0	0	1	0	0	0	0	0	0	0	0	0	0	0	0
55352	2.0	0	1	0	0	0	0	0	0	0	0	0	0	0	1	0	0	0	0
92162	2.0	0	1	0	0	0	0	0	0	0	0	0	0	0	1	0	0	0	0
1949	2.0	0	1	0	0	0	0	0	0	0	0	0	0	0	1	0	0	0	0
2786	2.0	0	0	1	0	0	0	0	0	0	0	0	0	0	0	1	0	0	0
11346	2.0	0	0	1	0	0	0	0	0	0	0	0	0	0	0	1	0	0	0
29057	2.0	1	0	0	0	0	0	0	0	0	0	0	0	1	0	0	0	0	0
79058	2.0	1	0	0	0	0	0	0	0	0	0	0	0	1	0	0	0	0	0
2862	2.0	0	0	1	0	0	0	0	0	0	0	0	0	0	0	1	0	0	0
5338	2.0	0	1	0	0	0	0	0	0	0	0	0	0	0	1	0	0	0	0
7163	2.0	0	0	1	0	0	0	0	0	0	0	0	0	0	0	1	0	0	0
8756	2.0	0	0	1	0	0	0	0	0	0	0	0	0	0	0	1	0	0	0
65065	2.0	0	0	0	1	0	0	0	0	0	0	0	0	0	0	0	1	0	0
51014	2.0	0	0	1	0	0	0	0	0	0	0	0	0	0	0	1	0	0	0
283951	2.0	0	1	0	0	0	0	0	0	0	0	0	0	0	1	0	0	0	0
63827	2.0	1	0	0	0	0	0	0	0	0	0	0	0	1	0	0	0	0	0
541578	2.0	1	1	0	0	0	0	0	0	0	0	0	0	0	0	0	0	0	0
2342	2.0	0	1	0	0	0	0	0	0	0	0	0	0	0	1	0	0	0	0
6155	2.0	0	1	0	0	0	0	0	0	0	0	0	0	0	1	0	0	0	0
51105	2.0	0	0	0	1	0	0	0	0	0	0	0	0	0	0	0	1	0	0
151651	2.0	1	0	0	0	0	0	0	0	0	0	0	0	1	0	0	0	0	0
22879	2.0	0	0	0	0	0	1	0	0	0	0	0	0	0	0	0	0	0	1
54084	2.0	1	0	0	0	0	0	1	0	0	0	0	0	0	0	0	0	0	0
55217	2.0	1	0	0	0	0	0	0	0	0	0	0	0	1	0	0	0	0	0
284111	2.0	0	0	1	0	0	0	0	0	1	0	0	0	0	0	0	0	0	0
80222	2.0	1	0	0	0	0	0	0	0	0	0	0	0	1	0	0	0	0	0
143458	2.0	0	1	0	0	0	0	0	1	0	0	0	0	0	0	0	0	0	0
55806	2.0	0	1	0	0	0	0	0	0	0	0	0	0	0	1	0	0	0	0
22820	2.0	0	1	0	0	0	0	0	0	0	0	0	0	0	1	0	0	0	0
11174	2.0	0	1	0	0	0	0	0	0	0	0	0	0	0	1	0	0	0	0
1316	2.0	0	1	0	0	0	0	0	0	0	0	0	0	0	1	0	0	0	0
55638	2.0	0	0	0	0	0	1	0	0	0	0	0	0	0	0	0	0	0	1
440138	2.0	0	0	0	1	0	0	0	0	0	0	0	0	0	0	0	1	0	0
25972	2.0	0	1	0	0	0	0	0	0	0	0	0	0	0	1	0	0	0	0
145501	2.0	0	0	1	0	0	0	0	0	0	0	0	0	0	0	1	0	0	0
10643	2.0	0	0	0	1	0	0	0	0	0	0	0	0	0	0	0	1	0	0
56052	2.0	0	1	0	0	0	0	0	0	0	0	0	0	0	1	0	0	0	0
150465	2.0	0	1	0	0	0	0	0	0	0	0	0	0	0	1	0	0	0	0
100132994	2.0	1	1	0	0	0	0	0	0	0	0	0	0	0	0	0	0	0	0
55334	2.0	0	1	0	0	0	0	0	0	0	0	0	0	0	1	0	0	0	0
2768	2.0	0	1	0	0	0	0	0	0	0	0	0	0	0	1	0	0	0	0
28977	2.0	0	0	1	0	0	0	0	0	0	0	0	0	0	0	1	0	0	0
353274	2.0	0	0	0	1	0	0	0	0	0	0	0	0	0	0	0	1	0	0
10498	2.0	0	1	0	0	0	0	0	0	0	0	0	0	0	1	0	0	0	0
8997	2.0	0	0	1	0	0	0	0	0	0	0	0	0	0	0	1	0	0	0
7543	2.0	0	0	0	1	0	0	0	0	0	0	0	0	0	0	0	1	0	0
79739	2.0	0	0	1	0	0	0	0	0	0	0	0	0	0	0	1	0	0	0
56929	2.0	0	0	1	0	0	0	0	0	0	0	0	0	0	0	1	0	0	0
143872	2.0	0	0	1	0	0	0	0	0	0	0	0	0	0	0	1	0	0	0
10910	2.0	0	1	0	0	0	0	0	0	0	0	0	0	0	1	0	0	0	0
10827	2.0	0	0	1	0	0	0	0	0	0	0	0	0	0	0	1	0	0	0
727940	2.0	1	0	0	0	0	0	0	0	0	0	0	0	1	0	0	0	0	0
10845	2.0	0	0	1	0	0	0	0	0	0	0	0	0	0	0	1	0	0	0
2519	2.0	0	0	0	0	0	1	0	0	0	0	0	0	0	0	0	0	0	1
55190	2.0	0	0	1	0	0	0	0	0	0	0	0	0	0	0	1	0	0	0
84436	2.0	0	0	0	1	0	0	0	0	0	0	0	0	0	0	0	1	0	0
55568	2.0	0	0	1	0	0	0	0	0	0	0	0	0	0	0	1	0	0	0
118472	2.0	0	0	0	0	0	1	0	0	0	0	0	0	0	0	0	0	0	1
1434	2.0	0	0	1	0	0	0	0	0	0	0	0	0	0	0	1	0	0	0
401010	2.0	0	1	0	0	0	1	0	0	0	0	0	0	0	0	0	0	0	0
57692	2.0	0	0	1	0	0	0	0	0	0	0	0	0	0	0	1	0	0	0
7709	2.0	0	1	0	0	0	0	0	0	0	0	0	0	0	1	0	0	0	0
57460	2.0	1	0	0	0	0	0	0	0	0	0	0	0	1	0	0	0	0	0
1580	2.0	1	0	0	0	0	0	0	0	0	0	0	0	1	0	0	0	0	0
51382	2.0	0	1	0	0	0	0	0	0	0	0	0	0	0	1	0	0	0	0
6373	2.0	0	0	0	0	1	0	0	0	0	0	0	0	0	0	0	0	1	0
5931	2.0	0	0	1	0	0	0	0	0	0	0	0	0	0	0	1	0	0	0
51603	2.0	0	0	1	0	0	0	0	0	0	0	0	0	0	0	1	0	0	0
125	2.0	0	0	0	0	0	1	0	0	0	0	0	0	0	0	0	0	0	1
148254	2.0	0	0	0	1	0	0	0	0	0	0	0	0	0	0	0	1	0	0
2596	2.0	0	1	0	0	0	0	0	0	0	0	0	0	0	1	0	0	0	0
10071	2.0	0	1	0	0	0	0	0	0	0	0	0	0	0	1	0	0	0	0
10218	2.0	0	0	1	0	0	0	0	0	0	0	0	0	0	0	1	0	0	0
117581	2.0	0	0	1	0	0	0	0	0	0	0	0	0	0	0	1	0	0	0
8193	2.0	0	1	0	0	0	0	0	0	0	0	0	0	0	1	0	0	0	0
116085	2.0	1	0	0	0	0	0	1	0	0	0	0	0	0	0	0	0	0	0
606495	2.0	0	0	1	0	0	0	0	0	1	0	0	0	0	0	0	0	0	0
3785	2.0	0	0	0	0	0	1	0	0	0	0	0	0	0	0	0	0	0	1
55359	2.0	0	0	1	0	0	0	0	0	0	0	0	0	0	0	1	0	0	0
55892	2.0	0	0	0	1	0	0	0	0	0	0	0	0	0	0	0	1	0	0
440730	2.0	0	0	1	0	0	0	0	0	0	0	0	0	0	0	1	0	0	0
90355	2.0	0	0	1	0	0	0	0	0	0	0	0	0	0	0	1	0	0	0
138428	2.0	0	1	0	0	0	0	0	0	0	0	0	0	0	1	0	0	0	0
113457	2.0	0	0	1	0	0	0	0	0	0	0	0	0	0	0	1	0	0	0
151516	2.0	0	1	0	0	0	0	0	0	0	0	0	0	0	1	0	0	0	0
55195	2.0	1	0	0	0	0	0	0	0	0	0	0	0	1	0	0	0	0	0
26136	2.0	0	1	0	0	0	0	0	0	0	0	0	0	0	1	0	0	0	0
5443	2.0	0	0	0	0	1	0	0	0	0	0	0	0	0	0	0	0	1	0
8379	2.0	0	1	0	0	0	0	0	0	0	0	0	0	0	1	0	0	0	0
8641	2.0	0	0	1	0	0	0	0	0	0	0	0	0	0	0	1	0	0	0
27097	2.0	0	0	1	0	0	0	0	0	0	0	0	0	0	0	1	0	0	0
54101	2.0	1	0	0	0	0	0	0	0	0	0	0	0	1	0	0	0	0	0
22800	2.0	0	1	0	0	0	0	0	0	0	0	0	0	0	1	0	0	0	0
374354	2.0	0	0	1	0	0	0	0	0	0	0	0	0	0	0	1	0	0	0
8805	2.0	1	0	0	0	0	0	0	0	0	0	0	0	1	0	0	0	0	0
79772	2.0	0	0	1	0	0	0	0	0	0	0	0	0	0	0	1	0	0	0
23271	2.0	0	1	0	0	0	0	0	0	0	0	0	0	0	1	0	0	0	0
113402	2.0	0	1	0	0	0	0	0	0	0	0	0	0	0	1	0	0	0	0
65989	2.0	0	0	1	0	0	0	0	0	0	0	0	0	0	0	1	0	0	0
148206	2.0	0	0	0	1	0	0	0	0	0	0	0	0	0	0	0	1	0	0
3110	2.0	1	0	0	0	0	0	0	0	0	0	0	0	1	0	0	0	0	0
7349	2.0	1	0	0	0	0	0	1	0	0	0	0	0	0	0	0	0	0	0
64949	2.0	1	0	0	0	0	0	0	0	0	0	0	0	1	0	0	0	0	0
79801	2.0	0	0	0	1	0	0	0	0	0	0	0	0	0	0	0	1	0	0
7633	2.0	0	0	1	0	0	0	0	0	0	0	0	0	0	0	1	0	0	0
7171	2.0	0	1	0	0	0	0	0	0	0	0	0	0	0	1	0	0	0	0
4734	2.0	0	0	1	0	0	0	0	0	0	0	0	0	0	0	1	0	0	0
1088	2.0	1	0	0	0	0	0	0	0	0	0	0	0	1	0	0	0	0	0
735	2.0	0	0	1	0	0	0	0	0	0	0	0	0	0	0	1	0	0	0
7512	2.0	1	0	0	0	0	0	0	0	0	0	0	0	1	0	0	0	0	0
7809	2.0	0	0	1	0	0	0	0	0	0	0	0	0	0	0	1	0	0	0
55425	2.0	0	0	0	1	0	0	0	0	0	0	0	0	0	0	0	1	0	0
6051	2.0	0	1	0	0	0	0	0	0	0	0	0	0	0	1	0	0	0	0
9275	2.0	0	1	0	0	0	0	0	0	0	0	0	0	0	1	0	0	0	0
1830	2.0	0	0	1	0	0	0	0	0	0	0	0	0	0	0	1	0	0	0
5878	2.0	0	1	0	0	0	0	0	0	0	0	0	0	0	1	0	0	0	0
114800	2.0	0	0	1	0	0	0	0	0	0	0	0	0	0	0	1	0	0	0
5937	2.0	0	1	0	0	0	0	0	0	0	0	0	0	0	1	0	0	0	0
9390	2.0	0	0	1	0	0	0	0	0	1	0	0	0	0	0	0	0	0	0
64093	2.0	0	1	0	0	0	0	0	0	0	0	0	0	0	1	0	0	0	0
254268	2.0	1	0	0	0	0	0	0	0	0	0	0	0	1	0	0	0	0	0
9296	2.0	0	1	0	0	0	0	0	0	0	0	0	0	0	1	0	0	0	0
23505	2.0	0	0	0	1	0	0	0	0	0	0	0	0	0	0	0	1	0	0
79979	2.0	1	0	0	0	0	0	0	0	0	0	0	0	1	0	0	0	0	0
3895	2.0	0	1	0	0	0	0	0	0	0	0	0	0	0	1	0	0	0	0
401124	2.0	0	0	1	0	0	0	0	0	0	0	0	0	0	0	1	0	0	0
400745	2.0	0	1	0	0	0	0	0	0	0	0	0	0	0	1	0	0	0	0
80230	2.0	0	0	1	0	0	0	0	0	0	0	0	0	0	0	1	0	0	0
2001	2.0	1	0	0	0	0	0	0	0	0	0	0	0	1	0	0	0	0	0
402569	2.0	0	1	0	0	0	0	0	0	0	0	0	0	0	1	0	0	0	0
84107	2.0	0	1	0	0	0	0	0	0	0	0	0	0	0	1	0	0	0	0
10004	2.0	0	0	1	0	0	0	0	0	1	0	0	0	0	0	0	0	0	0
10056	2.0	0	0	0	0	0	1	0	0	0	0	0	0	0	0	0	0	0	1
148203	2.0	0	0	0	1	0	0	0	0	0	0	0	0	0	0	0	1	0	0
23207	2.0	0	1	0	0	0	0	0	0	0	0	0	0	0	1	0	0	0	0
53345	2.0	0	1	0	0	0	0	0	0	0	0	0	0	0	1	0	0	0	0
26043	2.0	0	0	1	0	0	0	0	0	0	0	0	0	0	0	1	0	0	0
11219	2.0	0	1	0	0	0	0	0	0	0	0	0	0	0	1	0	0	0	0
3233	2.0	0	0	1	0	0	0	0	0	0	0	0	0	0	0	1	0	0	0
25929	2.0	0	0	1	0	0	0	0	0	0	0	0	0	0	0	1	0	0	0
202299	2.0	0	0	1	0	0	0	0	0	0	0	0	0	0	0	1	0	0	0
23590	2.0	0	0	1	0	0	0	0	0	0	0	0	0	0	0	1	0	0	0
55573	2.0	0	1	0	0	0	0	0	0	0	0	0	0	0	1	0	0	0	0
139322	2.0	0	0	0	1	0	0	0	0	0	0	0	0	0	0	0	1	0	0
79269	2.0	0	0	0	1	0	0	0	0	0	0	0	0	0	0	0	1	0	0
3206	2.0	0	0	0	1	0	0	0	0	0	0	0	0	0	0	0	1	0	0
144402	2.0	0	1	0	0	0	0	0	0	0	0	0	0	0	1	0	0	0	0
169611	2.0	0	1	0	0	0	0	0	0	0	0	0	0	0	1	0	0	0	0
374666	2.0	1	0	0	0	0	0	0	0	0	0	0	0	1	0	0	0	0	0
348995	2.0	0	0	0	1	0	0	0	0	0	0	0	0	0	0	0	1	0	0
1537	2.0	0	0	0	0	0	1	0	0	0	0	0	0	0	0	0	0	0	1
83448	2.0	0	0	1	0	0	0	0	0	0	0	0	0	0	0	1	0	0	0
388272	2.0	0	0	1	0	0	0	0	0	0	0	0	0	0	0	1	0	0	0
116988	2.0	0	1	0	0	0	0	0	0	0	0	0	0	0	1	0	0	0	0
9685	2.0	0	0	1	0	0	0	0	0	0	0	0	0	0	0	1	0	0	0
51406	2.0	0	1	0	0	0	0	0	0	0	0	0	0	0	1	0	0	0	0
5623	2.0	1	0	0	0	0	0	0	0	0	0	0	0	1	0	0	0	0	0
85463	2.0	0	0	1	0	0	0	0	0	0	0	0	0	0	0	1	0	0	0
57524	2.0	0	0	1	0	0	0	0	0	0	0	0	0	0	0	1	0	0	0
27095	2.0	0	1	0	0	0	0	0	0	0	0	0	0	0	1	0	0	0	0
8087	2.0	0	0	1	0	0	0	0	0	0	0	0	0	0	0	1	0	0	0
144423	2.0	0	0	1	0	0	0	0	0	0	0	0	0	0	0	1	0	0	0
643836	2.0	0	0	1	0	0	0	0	0	0	0	0	0	0	0	1	0	0	0
374654	2.0	0	0	1	0	0	0	0	0	0	0	0	0	0	0	1	0	0	0
9246	2.0	0	0	1	0	0	0	0	0	0	0	0	0	0	0	1	0	0	0
84620	2.0	0	0	0	0	1	0	0	0	0	0	0	0	0	0	0	0	1	0
374393	2.0	0	0	1	0	0	0	0	0	0	0	0	0	0	0	1	0	0	0
23078	2.0	1	0	0	0	0	0	0	0	0	0	0	0	1	0	0	0	0	0
2310	2.0	0	0	0	1	0	0	0	0	0	0	0	0	0	0	0	1	0	0
10207	2.0	0	0	1	0	0	0	0	0	0	0	0	0	0	0	1	0	0	0
441272	2.0	1	0	0	0	0	0	0	0	0	0	0	0	1	0	0	0	0	0
26750	2.0	0	0	1	0	0	0	0	0	0	0	0	0	0	0	1	0	0	0
493911	2.0	0	0	1	0	0	0	0	0	0	0	0	0	0	0	1	0	0	0
10430	2.0	0	1	0	0	0	0	0	0	0	0	0	0	0	1	0	0	0	0
57822	2.0	1	0	0	0	0	0	1	0	0	0	0	0	0	0	0	0	0	0
54879	2.0	0	0	1	0	0	0	0	0	0	0	0	0	0	0	1	0	0	0
54894	2.0	1	0	0	0	0	0	0	0	0	0	0	0	1	0	0	0	0	0
79023	2.0	0	1	0	0	0	0	0	0	0	0	0	0	0	1	0	0	0	0
63877	2.0	0	1	0	0	0	0	0	0	0	0	0	0	0	1	0	0	0	0
55867	2.0	1	0	0	0	0	0	1	0	0	0	0	0	0	0	0	0	0	0
345778	2.0	0	0	1	0	0	0	0	0	0	0	0	0	0	0	1	0	0	0
23313	2.0	0	1	0	0	0	0	0	0	0	0	0	0	0	1	0	0	0	0
81550	2.0	0	0	0	1	0	0	0	0	0	0	0	0	0	0	0	1	0	0
347	2.0	0	0	0	0	1	0	0	0	0	0	0	0	0	0	0	0	1	0
83858	2.0	0	1	0	0	0	0	0	0	0	0	0	0	0	1	0	0	0	0
11034	2.0	0	1	0	0	0	0	0	0	0	0	0	0	0	1	0	0	0	0
55777	2.0	0	0	0	1	0	0	0	0	0	0	0	0	0	0	0	1	0	0
10130	2.0	0	0	1	0	0	0	0	0	0	0	0	0	0	0	1	0	0	0
84246	2.0	0	1	0	0	0	0	0	0	0	0	0	0	0	1	0	0	0	0
54520	2.0	0	0	0	1	0	0	0	0	0	0	0	0	0	0	0	1	0	0
56950	2.0	0	1	0	0	0	0	0	0	0	0	0	0	0	1	0	0	0	0
5447	2.0	1	0	0	0	0	0	0	0	0	0	0	0	1	0	0	0	0	0
55787	2.0	0	0	1	0	0	0	0	0	0	0	0	0	0	0	1	0	0	0
125058	2.0	0	0	0	1	0	0	0	0	0	0	0	0	0	0	0	1	0	0
9541	2.0	0	1	0	0	0	0	0	0	0	0	0	0	0	1	0	0	0	0
284996	2.0	0	1	0	0	0	0	0	0	0	0	0	0	0	1	0	0	0	0
65250	2.0	0	0	0	1	0	0	0	0	0	0	0	0	0	0	0	1	0	0
7172	2.0	0	1	0	0	0	0	0	0	0	0	0	0	0	1	0	0	0	0
138046	2.0	0	0	1	0	0	0	0	0	0	0	0	0	0	0	1	0	0	0
11031	2.0	0	1	0	0	0	0	0	0	0	0	0	0	0	1	0	0	0	0
222696	2.0	0	0	0	1	0	0	0	0	0	0	0	0	0	0	0	1	0	0
55285	2.0	0	0	0	1	0	0	0	0	0	0	0	0	0	0	0	1	0	0
55277	2.0	1	0	0	0	0	0	0	0	0	0	0	0	1	0	0	0	0	0
654364	2.0	0	1	0	0	0	0	0	0	0	0	0	0	0	1	0	0	0	0
85465	2.0	0	1	0	0	0	0	0	0	0	0	0	0	0	1	0	0	0	0
118738	2.0	0	0	1	0	0	0	0	0	0	0	0	0	0	0	1	0	0	0
10586	2.0	0	1	0	0	0	0	0	0	0	0	0	0	0	1	0	0	0	0
1825	2.0	0	1	0	0	0	0	0	0	0	0	0	0	0	1	0	0	0	0
9610	2.0	0	1	0	0	0	0	0	0	0	0	0	0	0	1	0	0	0	0
284992	2.0	0	0	1	0	0	0	0	0	0	0	0	0	0	0	1	0	0	0
8761	2.0	0	0	0	0	0	1	0	0	0	0	0	0	0	0	0	0	0	1
51023	2.0	0	1	0	0	0	0	0	0	0	0	0	0	0	1	0	0	0	0
63929	2.0	0	0	0	1	0	0	0	0	0	0	0	0	0	0	0	1	0	0
8266	2.0	1	0	0	0	0	0	0	0	0	0	0	0	1	0	0	0	0	0
10962	2.0	0	0	1	0	0	0	0	0	0	0	0	0	0	0	1	0	0	0
64748	2.0	0	1	0	0	0	0	0	0	0	0	0	0	0	1	0	0	0	0
284486	2.0	0	1	0	0	0	0	0	0	0	0	0	0	0	1	0	0	0	0
27199	2.0	1	0	0	0	0	0	0	0	0	0	0	0	1	0	0	0	0	0
440295	2.0	1	0	0	0	0	0	0	0	0	0	0	0	1	0	0	0	0	0
9622	2.0	0	1	0	0	0	0	0	0	0	0	0	0	0	1	0	0	0	0
729873	2.0	1	0	0	0	0	0	0	0	0	0	0	0	1	0	0	0	0	0
93659	2.0	1	0	0	0	0	0	0	0	0	0	0	0	1	0	0	0	0	0
92521	2.0	0	0	1	0	0	0	0	0	0	0	0	0	0	0	1	0	0	0
23061	2.0	0	0	1	0	0	0	0	0	0	0	0	0	0	0	1	0	0	0
147687	2.0	0	0	0	1	0	0	0	0	0	0	0	0	0	0	0	1	0	0
89796	2.0	0	1	0	0	0	0	0	0	0	0	0	0	0	1	0	0	0	0
79943	2.0	0	0	0	1	0	0	0	0	0	0	0	0	0	0	0	1	0	0
55591	2.0	0	1	0	0	0	0	0	0	0	0	0	0	0	1	0	0	0	0
200576	2.0	0	0	0	1	0	0	0	0	0	0	0	0	0	0	0	1	0	0
26762	2.0	0	0	1	0	0	0	0	0	0	0	0	0	0	0	1	0	0	0
56849	2.0	0	0	1	0	0	0	0	0	0	0	0	0	0	0	1	0	0	0
221718	2.0	0	1	0	0	0	0	0	0	0	0	0	0	0	1	0	0	0	0
81533	2.0	0	0	1	0	0	0	0	0	0	0	0	0	0	0	1	0	0	0
151835	2.0	1	0	0	0	0	0	0	0	0	0	0	0	1	0	0	0	0	0
2870	2.0	0	0	1	0	0	0	0	0	0	0	0	0	0	0	1	0	0	0
11101	2.0	0	0	1	0	0	0	0	0	0	0	0	0	0	0	1	0	0	0
164312	2.0	0	1	0	0	0	0	0	0	0	0	0	0	0	1	0	0	0	0
2762	2.0	0	0	0	0	0	1	0	0	0	0	0	0	0	0	0	0	0	1
29986	2.0	0	0	0	0	1	0	0	0	0	0	0	0	0	0	0	0	1	0
79861	2.0	0	0	1	0	0	0	0	0	0	0	0	0	0	0	1	0	0	0
56926	2.0	0	1	0	0	0	0	0	0	0	0	0	0	0	1	0	0	0	0
55615	2.0	0	1	0	0	0	0	0	0	0	0	0	0	0	1	0	0	0	0
151449	2.0	0	0	0	0	1	0	0	0	0	0	1	0	0	0	0	0	0	0
78992	2.0	0	1	0	0	0	0	0	0	0	0	0	0	0	1	0	0	0	0
9791	2.0	0	0	1	0	0	0	0	0	0	0	0	0	0	0	1	0	0	0
23639	2.0	1	0	0	0	0	0	0	0	0	0	0	0	1	0	0	0	0	0
6880	2.0	0	0	1	0	0	0	0	0	0	0	0	0	0	0	1	0	0	0
4004	2.0	0	0	1	0	0	0	0	0	0	0	0	0	0	0	1	0	0	0
91966	2.0	1	0	0	0	0	0	0	0	0	0	0	0	1	0	0	0	0	0
8623	2.0	0	0	1	0	0	0	0	0	0	0	0	0	0	0	1	0	0	0
54751	2.0	0	1	0	0	0	0	0	0	0	0	0	0	0	1	0	0	0	0
57691	2.0	0	0	1	0	0	0	0	0	0	0	0	0	0	0	1	0	0	0
79605	2.0	0	0	1	0	0	0	0	0	0	0	0	0	0	0	1	0	0	0
23154	2.0	0	1	0	0	0	0	0	0	0	0	0	0	0	1	0	0	0	0
29062	2.0	0	0	0	1	0	0	0	0	0	0	0	0	0	0	0	1	0	0
8728	2.0	0	0	1	0	0	0	0	0	0	0	0	0	0	0	1	0	0	0
10007	2.0	0	0	1	0	0	0	0	0	0	0	0	0	0	0	1	0	0	0
23189	2.0	1	0	0	0	0	0	0	0	0	0	0	0	1	0	0	0	0	0
6945	2.0	0	1	0	0	0	0	0	0	0	0	0	0	0	1	0	0	0	0
154810	2.0	0	1	0	0	0	0	0	0	0	0	0	0	0	1	0	0	0	0
79754	2.0	0	0	0	0	0	1	0	0	0	0	0	0	0	0	0	0	0	1
2940	2.0	0	0	0	0	0	1	0	0	0	0	0	0	0	0	0	0	0	1
6525	2.0	0	1	0	0	0	0	0	0	0	0	0	0	0	1	0	0	0	0
79729	2.0	0	1	0	0	0	0	0	0	0	0	0	0	0	1	0	0	0	0
23184	2.0	0	0	1	0	0	0	0	0	0	0	0	0	0	0	1	0	0	0
55671	2.0	0	0	0	1	0	0	0	0	0	0	0	0	0	0	0	1	0	0
6045	2.0	0	0	1	0	0	0	0	0	0	0	0	0	0	0	1	0	0	0
4103	2.0	1	0	0	0	0	0	0	0	0	0	0	0	1	0	0	0	0	0
7162	2.0	0	1	0	0	0	0	0	0	0	0	0	0	0	1	0	0	0	0
4238	2.0	0	0	1	0	0	0	0	0	0	0	0	0	0	0	1	0	0	0
10009	2.0	0	0	1	0	0	0	0	0	0	0	0	0	0	0	1	0	0	0
5550	2.0	0	0	1	0	0	0	0	0	0	0	0	0	0	0	1	0	0	0
57449	2.0	1	0	0	0	0	0	0	0	0	0	0	0	1	0	0	0	0	0
8618	2.0	1	0	0	0	0	0	0	0	0	0	0	0	1	0	0	0	0	0
285148	2.0	0	1	0	0	0	0	0	0	0	0	0	0	0	1	0	0	0	0
90990	2.0	0	1	0	0	0	0	0	0	0	0	0	0	0	1	0	0	0	0
4637	2.0	0	1	0	0	0	0	0	0	0	0	0	0	0	1	0	0	0	0
91683	2.0	0	1	0	0	0	0	0	0	0	0	0	0	0	1	0	0	0	0
85352	2.0	0	0	1	0	0	0	0	0	0	0	0	0	0	0	1	0	0	0
9427	2.0	0	0	1	0	0	0	0	0	0	0	0	0	0	0	1	0	0	0
126731	2.0	0	0	1	0	0	0	0	0	1	0	0	0	0	0	0	0	0	0
54963	2.0	1	0	0	0	0	0	0	0	0	0	0	0	1	0	0	0	0	0
388555	2.0	0	1	0	0	0	0	0	0	0	0	0	0	0	1	0	0	0	0
30811	2.0	1	0	0	0	0	0	0	0	0	0	0	0	1	0	0	0	0	0
90196	2.0	1	0	0	0	0	0	0	0	0	0	0	0	1	0	0	0	0	0
2838	2.0	0	0	0	0	1	0	0	0	0	0	0	0	0	0	0	0	1	0
4001	2.0	0	0	1	0	0	0	0	0	0	0	0	0	0	0	1	0	0	0
57718	2.0	0	0	1	0	0	0	0	0	0	0	0	0	0	0	1	0	0	0
10924	2.0	0	0	1	0	0	0	0	0	0	0	0	0	0	0	1	0	0	0
199713	2.0	0	0	1	0	0	0	0	0	0	0	0	0	0	0	1	0	0	0
85293	2.0	1	0	0	0	0	0	0	0	0	0	0	0	1	0	0	0	0	0
10322	2.0	0	1	0	0	0	0	0	0	0	0	0	0	0	1	0	0	0	0
4308	2.0	0	1	0	0	0	0	0	0	0	0	0	0	0	1	0	0	0	0
2981	2.0	0	1	0	0	0	0	0	1	0	0	0	0	0	0	0	0	0	0
83985	2.0	0	1	0	0	0	0	0	0	0	0	0	0	0	1	0	0	0	0
100101267	2.0	1	0	0	0	0	0	0	0	0	0	0	0	1	0	0	0	0	0
79921	2.0	0	1	0	0	0	0	0	0	0	0	0	0	0	1	0	0	0	0
349075	2.0	0	0	0	1	0	0	0	0	0	0	0	0	0	0	0	1	0	0
65260	2.0	0	0	1	0	0	0	0	0	0	0	0	0	0	0	1	0	0	0
79442	2.0	1	0	0	0	0	0	0	0	0	0	0	0	1	0	0	0	0	0
5005	2.0	1	0	0	0	0	0	0	0	0	0	0	0	1	0	0	0	0	0
388581	2.0	0	1	0	0	0	0	0	1	0	0	0	0	0	0	0	0	0	0
51765	2.0	0	0	1	0	0	0	0	0	0	0	0	0	0	0	1	0	0	0
119559	2.0	0	0	0	0	0	1	0	0	0	0	0	0	0	0	0	0	0	1
83593	2.0	0	0	1	0	0	0	0	0	0	0	0	0	0	0	1	0	0	0
158983	2.0	0	1	0	0	0	0	0	0	0	0	0	0	0	1	0	0	0	0
7444	2.0	0	0	1	0	0	0	0	0	0	0	0	0	0	0	1	0	0	0
338785	2.0	0	1	0	0	0	0	0	0	0	0	0	0	0	1	0	0	0	0
64860	2.0	0	0	1	0	0	0	0	0	0	0	0	0	0	0	1	0	0	0
9167	2.0	0	0	1	0	0	0	0	0	0	0	0	0	0	0	1	0	0	0
64711	2.0	1	0	0	0	0	0	0	0	0	0	0	0	1	0	0	0	0	0
282679	2.0	0	0	1	0	0	0	0	0	1	0	0	0	0	0	0	0	0	0
10175	2.0	0	1	0	0	0	0	0	0	0	0	0	0	0	1	0	0	0	0
192666	2.0	0	0	1	0	0	0	0	0	0	0	0	0	0	0	1	0	0	0
57111	2.0	1	0	0	0	0	0	0	0	0	0	0	0	1	0	0	0	0	0
22877	2.0	0	1	0	0	0	0	0	0	0	0	0	0	0	1	0	0	0	0
163049	2.0	0	0	0	1	0	0	0	0	0	0	0	0	0	0	0	1	0	0
282618	2.0	0	1	0	0	0	0	0	0	0	0	0	0	0	1	0	0	0	0
100188893	2.0	0	1	0	0	0	0	0	0	0	0	0	0	0	1	0	0	0	0
5909	2.0	0	1	0	0	0	0	0	0	0	0	0	0	0	1	0	0	0	0
7029	2.0	0	0	1	0	0	0	0	0	0	0	0	0	0	0	1	0	0	0
22862	2.0	0	0	0	1	0	0	0	0	0	0	0	0	0	0	0	1	0	0
387849	2.0	0	1	0	0	0	0	0	0	0	0	0	0	0	1	0	0	0	0
29843	2.0	0	0	0	1	0	0	0	0	0	0	0	0	0	0	0	1	0	0
219287	2.0	0	0	1	0	0	0	0	0	0	0	0	0	0	0	1	0	0	0
54602	2.0	0	1	0	0	0	0	0	0	0	0	0	0	0	1	0	0	0	0
79888	2.0	0	1	0	0	0	0	0	0	0	0	0	0	0	1	0	0	0	0
7434	2.0	0	0	0	1	0	0	0	0	0	0	0	0	0	0	0	1	0	0
55576	2.0	0	0	1	0	0	0	0	0	0	0	0	0	0	0	1	0	0	0
222545	2.0	1	0	0	0	0	0	0	0	0	0	0	0	1	0	0	0	0	0
22889	2.0	0	0	0	1	0	0	0	0	0	0	0	0	0	0	0	1	0	0
202181	2.0	0	0	1	0	0	0	0	0	0	0	0	0	0	0	1	0	0	0
51764	2.0	0	0	0	0	0	1	0	0	0	0	0	0	0	0	0	0	0	1
57085	2.0	0	1	0	0	0	0	0	0	0	0	0	0	0	1	0	0	0	0
5212	2.0	0	0	1	0	0	0	0	0	0	0	0	0	0	0	1	0	0	0
127002	2.0	1	0	0	0	0	0	0	0	0	0	0	0	1	0	0	0	0	0
83442	2.0	0	1	0	0	0	0	0	0	0	0	0	0	0	1	0	0	0	0
171169	2.0	1	0	0	0	0	0	0	0	0	0	0	0	1	0	0	0	0	0
5701	2.0	0	1	0	0	0	0	0	0	0	0	0	0	0	1	0	0	0	0
1119	2.0	1	0	0	0	0	0	0	0	0	0	0	0	1	0	0	0	0	0
84456	2.0	0	0	0	0	0	1	0	0	0	0	0	0	0	0	0	0	0	1
64772	2.0	1	0	0	0	0	0	0	0	0	0	0	0	1	0	0	0	0	0
56650	2.0	0	0	1	0	0	0	0	0	0	0	0	0	0	0	1	0	0	0
10644	2.0	0	1	0	0	0	0	0	0	0	0	0	0	0	1	0	0	0	0
10068	2.0	0	0	1	0	0	0	0	0	0	0	0	0	0	0	1	0	0	0
474	2.0	0	0	0	0	0	1	0	0	0	0	0	0	0	0	0	0	0	1
26259	2.0	0	0	1	0	0	0	0	0	0	0	0	0	0	0	1	0	0	0
29982	2.0	0	1	0	0	0	0	0	0	0	0	0	0	0	1	0	0	0	0
9825	2.0	1	0	0	0	0	0	0	0	0	0	0	0	1	0	0	0	0	0
220992	2.0	0	0	0	0	0	1	0	0	0	0	0	0	0	0	0	0	0	1
29122	2.0	1	0	0	0	0	0	0	0	0	0	0	0	1	0	0	0	0	0
51088	2.0	0	0	1	0	0	0	0	0	0	0	0	0	0	0	1	0	0	0
427	2.0	0	0	1	0	0	0	0	0	0	0	0	0	0	0	1	0	0	0
94115	2.0	1	0	0	0	0	0	0	0	0	0	0	0	1	0	0	0	0	0
55191	2.0	0	1	0	0	0	0	0	0	0	0	0	0	0	1	0	0	0	0
57101	2.0	0	0	1	0	0	0	0	0	0	0	0	0	0	0	1	0	0	0
55697	2.0	0	1	0	0	0	0	0	0	0	0	0	0	0	1	0	0	0	0
4025	2.0	1	0	0	0	0	0	1	0	0	0	0	0	0	0	0	0	0	0
51263	2.0	0	0	1	0	0	0	0	0	0	0	0	0	0	0	1	0	0	0
2248	2.0	1	0	0	0	0	0	0	0	0	0	0	0	1	0	0	0	0	0
128497	2.0	1	0	0	0	0	0	0	0	0	0	0	0	1	0	0	0	0	0
11278	2.0	0	0	0	1	0	0	0	0	0	0	0	0	0	0	0	1	0	0
7280	2.0	0	0	0	0	0	1	0	0	0	0	0	0	0	0	0	0	0	1
7044	2.0	0	0	1	0	0	0	0	0	0	0	0	0	0	0	1	0	0	0
27094	2.0	1	0	0	0	0	0	0	0	0	0	0	0	1	0	0	0	0	0
8878	2.0	0	0	1	0	0	0	0	0	0	0	0	0	0	0	1	0	0	0
114294	2.0	0	1	0	0	0	0	0	0	0	0	0	0	0	1	0	0	0	0
6835	2.0	0	1	0	0	0	0	0	0	0	0	0	0	0	1	0	0	0	0
440563	2.0	0	0	1	0	0	0	0	0	0	0	0	0	0	0	1	0	0	0
6233	2.0	0	1	0	0	0	0	0	0	0	0	0	0	0	1	0	0	0	0
645323	2.0	0	1	1	0	0	0	0	0	0	0	0	0	0	0	0	0	0	0
6189	2.0	1	0	0	0	0	0	0	0	0	0	0	0	1	0	0	0	0	0
199777	2.0	0	0	0	1	0	0	0	0	0	0	0	0	0	0	0	1	0	0
2920	2.0	0	1	0	0	0	0	0	0	0	0	0	0	0	1	0	0	0	0
23039	2.0	0	0	1	0	0	0	0	0	0	0	0	0	0	0	1	0	0	0
347853	2.0	1	0	0	0	0	0	0	0	0	0	0	0	1	0	0	0	0	0
150709	2.0	0	0	0	1	0	0	0	0	0	0	0	0	0	0	0	1	0	0
84063	2.0	0	0	1	0	0	0	0	0	0	0	0	0	0	0	1	0	0	0
22845	2.0	0	1	0	0	0	0	0	0	0	0	0	0	0	1	0	0	0	0
79075	2.0	0	0	0	0	0	1	0	0	0	0	0	1	0	0	0	0	0	0
284366	2.0	0	1	0	0	0	0	0	0	0	0	0	0	0	1	0	0	0	0
7903	2.0	0	0	1	0	0	0	0	0	0	0	0	0	0	0	1	0	0	0
79751	2.0	0	0	0	0	0	1	0	0	0	0	0	0	0	0	0	0	0	1
132299	2.0	0	1	0	0	0	0	0	0	0	0	0	0	0	1	0	0	0	0
153364	2.0	0	0	1	0	0	0	0	0	0	0	0	0	0	0	1	0	0	0
157285	2.0	0	1	0	0	0	0	0	0	0	0	0	0	0	1	0	0	0	0
54544	2.0	0	1	0	0	0	0	0	0	0	0	0	0	0	1	0	0	0	0
57126	2.0	0	0	1	0	0	0	0	0	0	0	0	0	0	0	1	0	0	0
5010	2.0	0	0	1	0	0	0	0	0	0	0	0	0	0	0	1	0	0	0
26167	2.0	0	1	0	0	0	0	0	0	0	0	0	0	0	1	0	0	0	0
153733	2.0	0	0	1	0	0	0	0	0	0	0	0	0	0	0	1	0	0	0
723961	2.0	1	0	0	0	0	0	0	0	0	0	0	0	1	0	0	0	0	0
10513	2.0	0	0	1	0	0	0	0	0	0	0	0	0	0	0	1	0	0	0
8725	2.0	0	0	1	0	0	0	0	0	0	0	0	0	0	0	1	0	0	0
56127	2.0	0	0	0	0	0	1	0	0	0	0	0	0	0	0	0	0	0	1
84561	2.0	0	1	0	0	0	0	0	1	0	0	0	0	0	0	0	0	0	0
5130	2.0	0	0	1	0	0	0	0	0	0	0	0	0	0	0	1	0	0	0
5655	2.0	0	1	0	0	0	0	0	0	0	0	0	0	0	1	0	0	0	0
56902	2.0	0	1	0	0	0	0	0	0	0	0	0	0	0	1	0	0	0	0
56129	2.0	0	0	0	0	0	1	0	0	0	0	0	0	0	0	0	0	0	1
93185	2.0	0	1	0	0	0	0	0	0	0	0	0	0	0	1	0	0	0	0
11141	2.0	0	0	0	0	0	1	0	0	0	0	0	0	0	0	0	0	0	1
57477	2.0	1	0	1	0	0	0	0	0	0	0	0	0	0	0	0	0	0	0
10923	2.0	0	1	0	0	0	0	0	0	0	0	0	0	0	1	0	0	0	0
9532	2.0	0	0	1	0	0	0	0	0	0	0	0	0	0	0	1	0	0	0
25782	2.0	0	0	1	0	0	0	0	0	0	0	0	0	0	0	1	0	0	0
345275	2.0	0	0	0	0	1	0	0	0	0	0	0	0	0	0	0	0	1	0
51330	2.0	0	1	0	0	0	0	0	0	0	0	0	0	0	1	0	0	0	0
54857	2.0	0	1	0	0	0	0	0	0	0	0	0	0	0	1	0	0	0	0
5157	2.0	0	0	1	0	0	0	0	0	0	0	0	0	0	0	1	0	0	0
6136	2.0	0	0	0	0	0	1	0	0	0	0	0	0	0	0	0	0	0	1
221656	2.0	0	1	0	0	0	0	0	0	0	0	0	0	0	1	0	0	0	0
65062	2.0	0	0	1	0	0	0	0	0	0	0	0	0	0	0	1	0	0	0
57804	2.0	0	1	0	0	0	0	0	0	0	0	0	0	0	1	0	0	0	0
5980	2.0	0	0	0	1	0	0	0	0	0	0	0	0	0	0	0	1	0	0
10005	2.0	1	0	0	0	0	0	0	0	0	0	0	0	1	0	0	0	0	0
2014	2.0	0	1	0	0	0	0	0	0	0	0	0	0	0	1	0	0	0	0
90853	2.0	0	1	0	0	0	0	0	0	0	0	0	0	0	1	0	0	0	0
128312	2.0	0	1	0	0	0	0	0	0	0	0	0	0	0	1	0	0	0	0
122416	2.0	0	1	0	0	0	0	0	0	0	0	0	0	0	1	0	0	0	0
4957	2.0	0	1	0	0	0	0	0	0	0	0	0	0	0	1	0	0	0	0
2557	2.0	1	0	0	0	0	0	0	0	0	0	0	0	1	0	0	0	0	0
23099	2.0	0	0	0	1	0	0	0	0	0	0	0	0	0	0	0	1	0	0
3489	2.0	0	1	0	0	0	0	0	0	0	0	0	0	0	1	0	0	0	0
56521	2.0	0	0	1	0	0	0	0	0	0	0	0	0	0	0	1	0	0	0
53616	2.0	0	0	1	0	0	0	0	0	0	0	0	0	0	0	1	0	0	0
124857	2.0	1	0	0	0	0	0	0	0	0	0	0	0	1	0	0	0	0	0
27018	2.0	0	1	0	0	0	0	0	0	0	0	0	0	0	1	0	0	0	0
408050	2.0	1	0	0	0	0	0	0	0	0	0	0	0	1	0	0	0	0	0
64283	2.0	0	0	1	0	0	0	0	0	0	0	0	0	0	0	1	0	0	0
79088	2.0	0	0	0	1	0	0	0	0	0	0	0	0	0	0	0	1	0	0
1456	2.0	0	0	1	0	0	0	0	0	0	0	0	0	0	0	1	0	0	0
23223	2.0	0	1	0	0	0	0	0	0	0	0	0	0	0	1	0	0	0	0
5275	2.0	1	0	0	0	0	0	0	0	0	0	0	0	1	0	0	0	0	0
10081	2.0	0	0	0	1	0	0	0	0	0	0	0	0	0	0	0	1	0	0
9542	2.0	0	0	1	0	0	0	0	0	0	0	0	0	0	0	1	0	0	0
51282	2.0	1	0	0	0	0	0	0	0	0	0	0	0	1	0	0	0	0	0
222484	2.0	1	0	0	0	0	0	0	0	0	0	0	0	1	0	0	0	0	0
6940	2.0	0	0	1	0	0	0	0	0	0	0	0	0	0	0	1	0	0	0
84740	2.0	1	0	1	0	0	0	0	0	0	0	0	0	0	0	0	0	0	0
6932	2.0	1	0	0	0	0	0	0	0	0	0	0	0	1	0	0	0	0	0
51545	2.0	1	0	0	0	0	0	0	0	0	0	0	0	1	0	0	0	0	0
728613	2.0	1	0	1	0	0	0	0	0	0	0	0	0	0	0	0	0	0	0
55531	2.0	0	0	1	0	0	0	0	0	0	0	0	0	0	0	1	0	0	0
83955	2.0	1	0	0	0	0	1	0	0	0	0	0	0	0	0	0	0	0	0
253152	2.0	0	0	1	0	0	0	0	0	0	0	0	0	0	0	1	0	0	0
9372	2.0	0	1	0	0	0	0	0	0	0	0	0	0	0	1	0	0	0	0
80772	2.0	0	1	0	0	0	0	0	1	0	0	0	0	0	0	0	0	0	0
116540	2.0	0	1	0	0	0	0	0	0	0	0	0	0	0	1	0	0	0	0
25796	2.0	1	0	0	0	0	0	0	0	0	0	0	0	1	0	0	0	0	0
115098	2.0	0	1	0	0	0	0	0	0	0	0	0	0	0	1	0	0	0	0
5451	2.0	0	0	0	1	0	0	0	0	0	0	0	0	0	0	0	1	0	0
6695	2.0	0	1	0	0	0	0	0	0	0	0	0	0	0	1	0	0	0	0
84617	2.0	0	1	0	0	0	0	0	0	0	0	0	0	0	1	0	0	0	0
1819	2.0	0	1	0	0	0	0	0	0	0	0	0	0	0	1	0	0	0	0
375449	2.0	0	0	1	0	0	0	0	0	0	0	0	0	0	0	1	0	0	0
5990	2.0	0	1	0	0	0	0	0	0	0	0	0	0	0	1	0	0	0	0
10795	2.0	0	0	0	1	0	0	0	0	0	0	0	0	0	0	0	1	0	0
3352	2.0	0	1	0	0	0	0	0	0	0	0	0	0	0	1	0	0	0	0
149371	2.0	0	0	1	0	0	0	0	0	0	0	0	0	0	0	1	0	0	0
57152	2.0	0	1	0	0	0	0	0	0	0	0	0	0	0	1	0	0	0	0
57182	2.0	0	0	0	1	0	0	0	0	0	0	0	0	0	0	0	1	0	0
9724	2.0	0	0	0	1	0	0	0	0	0	0	0	0	0	0	0	1	0	0
5694	2.0	0	1	0	0	0	0	0	0	0	0	0	0	0	1	0	0	0	0
682	2.0	0	0	0	0	0	1	0	0	0	0	0	0	0	0	0	0	0	1
147949	2.0	0	0	0	1	0	0	0	0	0	0	0	0	0	0	0	1	0	0
5612	2.0	0	0	1	0	0	0	0	0	0	0	0	0	0	0	1	0	0	0
23386	2.0	1	0	0	0	0	0	0	0	0	0	0	0	1	0	0	0	0	0
51287	2.0	0	1	0	0	0	0	0	0	0	0	0	0	0	1	0	0	0	0
5496	2.0	0	1	0	0	0	0	0	0	0	0	0	0	0	1	0	0	0	0
84215	2.0	1	0	0	0	0	0	0	0	0	0	0	0	1	0	0	0	0	0
2895	2.0	0	0	0	0	1	0	0	0	0	0	1	0	0	0	0	0	0	0
144577	2.0	0	0	1	0	0	0	0	0	1	0	0	0	0	0	0	0	0	0
10045	2.0	0	1	0	0	0	0	0	0	0	0	0	0	0	1	0	0	0	0
150483	2.0	1	0	0	0	0	0	0	0	0	0	0	0	1	0	0	0	0	0
10227	2.0	0	1	0	0	0	0	0	0	0	0	0	0	0	1	0	0	0	0
84759	2.0	0	1	0	0	0	0	0	0	0	0	0	0	0	1	0	0	0	0
5507	2.0	0	0	1	0	0	0	0	0	0	0	0	0	0	0	1	0	0	0
158586	2.0	0	0	1	0	0	0	0	0	0	0	0	0	0	0	1	0	0	0
26287	2.0	0	1	0	0	0	0	0	0	0	0	0	0	0	1	0	0	0	0
51230	2.0	0	0	1	0	0	0	0	0	0	0	0	0	0	0	1	0	0	0
5136	2.0	0	0	1	0	0	0	0	0	0	0	0	0	0	0	1	0	0	0
84622	2.0	0	0	0	1	0	0	0	0	0	0	0	0	0	0	0	1	0	0
51280	2.0	0	0	0	0	0	1	0	0	0	0	0	0	0	0	0	0	0	1
653499	2.0	1	0	0	0	0	0	0	0	0	0	0	0	1	0	0	0	0	0
6100	2.0	1	0	0	0	0	0	0	0	0	0	0	0	1	0	0	0	0	0
7103	2.0	0	0	1	0	0	0	0	0	0	0	0	0	0	0	1	0	0	0
140893	2.0	1	0	0	0	0	0	0	0	0	0	0	0	1	0	0	0	0	0
50999	2.0	0	0	1	0	0	0	0	0	0	0	0	0	0	0	1	0	0	0
79008	2.0	1	0	0	0	0	0	0	0	0	0	0	0	1	0	0	0	0	0
9982	2.0	0	1	0	0	0	0	0	0	0	0	0	0	0	1	0	0	0	0
51399	2.0	0	1	0	0	0	0	0	0	0	0	0	0	0	1	0	0	0	0
830	2.0	0	1	0	0	0	0	0	0	0	0	0	0	0	1	0	0	0	0
647121	2.0	0	0	1	0	0	0	0	0	0	0	0	0	0	0	1	0	0	0
145567	2.0	0	1	0	0	0	0	0	0	0	0	0	0	0	1	0	0	0	0
6759	2.0	1	0	0	0	0	0	0	0	0	0	0	0	1	0	0	0	0	0
644943	2.0	1	0	0	0	0	0	0	0	0	0	0	0	1	0	0	0	0	0
55079	2.0	0	0	0	0	1	0	0	0	0	0	1	0	0	0	0	0	0	0
221833	2.0	0	0	0	0	1	0	0	0	0	0	1	0	0	0	0	0	0	0
140825	2.0	1	0	0	0	0	0	0	0	0	0	0	0	1	0	0	0	0	0
81617	2.0	1	0	0	0	0	0	0	0	0	0	0	0	1	0	0	0	0	0
2314	2.0	0	1	0	0	0	0	0	0	0	0	0	0	0	1	0	0	0	0
24147	2.0	0	1	0	0	0	0	0	0	0	0	0	0	0	1	0	0	0	0
56935	2.0	0	0	1	0	0	0	0	0	0	0	0	0	0	0	1	0	0	0
285093	2.0	0	0	1	0	0	0	0	0	0	0	0	0	0	0	1	0	0	0
474382	2.0	1	0	0	0	0	0	0	0	0	0	0	0	1	0	0	0	0	0
10683	2.0	0	0	1	0	0	0	0	0	0	0	0	0	0	0	1	0	0	0
389524	2.0	1	0	0	0	0	0	0	0	0	0	0	0	1	0	0	0	0	0
26168	2.0	0	1	0	0	0	0	0	0	0	0	0	0	0	1	0	0	0	0
147923	2.0	0	0	1	0	0	0	0	0	0	0	0	0	0	0	1	0	0	0
84864	2.0	0	0	1	0	0	0	0	0	0	0	0	0	0	0	1	0	0	0
79400	2.0	1	0	0	0	0	0	1	0	0	0	0	0	0	0	0	0	0	0
2005	2.0	0	0	0	1	0	0	0	0	0	0	0	0	0	0	0	1	0	0
23	2.0	0	1	0	0	0	0	0	0	0	0	0	0	0	1	0	0	0	0
84102	2.0	0	0	1	0	0	0	0	0	0	0	0	0	0	0	1	0	0	0
1368	2.0	0	0	1	0	0	0	0	0	0	0	0	0	0	0	1	0	0	0
6235	2.0	0	1	0	0	0	0	0	0	0	0	0	0	0	1	0	0	0	0
387267	2.0	1	0	0	0	0	0	0	0	0	0	0	0	1	0	0	0	0	0
55017	2.0	0	1	0	0	0	0	0	0	0	0	0	0	0	1	0	0	0	0
26164	2.0	1	0	0	0	0	0	0	0	0	0	0	0	1	0	0	0	0	0
692312	2.0	1	0	0	0	0	0	0	0	0	0	0	0	1	0	0	0	0	0
10455	2.0	0	1	0	0	0	0	0	0	0	0	0	0	0	1	0	0	0	0
251	2.0	0	1	0	0	0	0	0	0	0	0	0	0	0	1	0	0	0	0
79092	2.0	1	0	0	0	0	0	0	0	0	0	0	0	1	0	0	0	0	0
84163	2.0	1	0	0	0	0	0	0	0	0	0	0	0	1	0	0	0	0	0
6575	2.0	0	1	0	0	0	0	0	0	0	0	0	0	0	1	0	0	0	0
8496	2.0	0	1	0	0	0	0	0	0	0	0	0	0	0	1	0	0	0	0
124995	2.0	0	1	0	0	0	0	0	0	0	0	0	0	0	1	0	0	0	0
79758	2.0	1	0	0	0	0	0	0	0	0	0	0	0	1	0	0	0	0	0
9623	2.0	0	0	1	0	0	0	0	0	0	0	0	0	0	0	1	0	0	0
176	2.0	0	0	1	0	0	0	0	0	0	0	0	0	0	0	1	0	0	0
5690	2.0	0	1	0	0	0	0	0	0	0	0	0	0	0	1	0	0	0	0
3475	2.0	0	1	0	0	0	0	0	0	0	0	0	0	0	1	0	0	0	0
79745	2.0	0	1	0	0	0	0	0	0	0	0	0	0	0	1	0	0	0	0
22885	2.0	0	0	1	0	0	0	0	0	0	0	0	0	0	0	1	0	0	0
153396	2.0	0	0	1	0	0	0	0	0	0	0	0	0	0	0	1	0	0	0
728695	2.0	0	1	0	0	0	0	0	0	0	0	0	0	0	1	0	0	0	0
441294	2.0	0	1	0	0	0	0	0	1	0	0	0	0	0	0	0	0	0	0
140710	2.0	0	0	0	1	0	0	0	0	0	0	0	0	0	0	0	1	0	0
54808	2.0	0	0	1	0	0	0	0	0	0	0	0	0	0	0	1	0	0	0
53838	2.0	0	1	0	0	0	0	0	0	0	0	0	0	0	1	0	0	0	0
51126	2.0	0	1	0	0	0	0	0	0	0	0	0	0	0	1	0	0	0	0
155400	2.0	1	0	0	0	0	0	0	0	0	0	0	0	1	0	0	0	0	0
79767	2.0	0	1	0	0	0	0	0	0	0	0	0	0	0	1	0	0	0	0
644815	2.0	0	1	0	0	0	0	0	0	0	0	0	0	0	1	0	0	0	0
84733	2.0	0	0	0	1	0	0	0	0	0	0	0	0	0	0	0	1	0	0
79774	2.0	1	0	0	0	0	0	0	0	0	0	0	0	1	0	0	0	0	0
84197	2.0	0	0	0	1	0	0	0	0	0	0	0	0	0	0	0	1	0	0
9569	2.0	1	0	0	0	0	0	0	0	0	0	0	0	1	0	0	0	0	0
5331	2.0	0	1	0	0	0	0	0	0	0	0	0	0	0	1	0	0	0	0
26499	2.0	0	1	0	0	0	0	0	0	0	0	0	0	0	1	0	0	0	0
84059	2.0	0	0	1	0	0	0	0	0	0	0	0	0	0	0	1	0	0	0
81567	2.0	0	0	1	0	0	0	0	0	0	0	0	0	0	0	1	0	0	0
51111	2.0	0	1	0	0	0	0	0	0	0	0	0	0	0	1	0	0	0	0
653427	2.0	1	0	0	0	0	0	0	0	0	0	0	0	1	0	0	0	0	0
60673	2.0	0	1	0	0	0	0	0	0	0	0	0	0	0	1	0	0	0	0
6160	2.0	0	1	0	0	0	0	0	0	0	0	0	0	0	1	0	0	0	0
220042	2.0	0	0	1	0	0	0	0	0	0	0	0	0	0	0	1	0	0	0
6320	2.0	0	1	0	0	0	0	0	0	0	0	0	0	0	1	0	0	0	0
92017	2.0	0	0	1	0	0	0	0	0	0	0	0	0	0	0	1	0	0	0
90231	2.0	0	1	0	0	0	0	0	0	0	0	0	0	0	1	0	0	0	0
60468	2.0	0	0	1	0	0	0	0	0	0	0	0	0	0	0	1	0	0	0
148156	2.0	0	0	0	1	0	0	0	0	0	0	0	0	0	0	0	1	0	0
7071	2.0	0	1	0	0	0	0	0	0	0	0	0	0	0	1	0	0	0	0
51098	2.0	1	0	0	0	0	0	0	0	0	0	0	0	1	0	0	0	0	0
79587	2.0	1	0	0	0	0	0	0	0	0	0	0	0	1	0	0	0	0	0
8683	2.0	0	1	0	0	0	0	0	0	0	0	0	0	0	1	0	0	0	0
64409	2.0	0	0	1	0	0	0	0	0	0	0	0	0	0	0	1	0	0	0
2705	2.0	1	0	0	0	0	0	0	0	0	0	0	0	1	0	0	0	0	0
881	2.0	0	1	0	0	0	0	0	0	0	0	0	0	0	1	0	0	0	0
56937	2.0	0	1	0	0	0	0	0	0	0	0	0	0	0	1	0	0	0	0
147011	2.0	1	0	0	0	0	0	1	0	0	0	0	0	0	0	0	0	0	0
1180	2.0	0	1	0	0	0	0	0	0	0	0	0	0	0	1	0	0	0	0
11333	2.0	0	1	0	0	0	0	0	0	0	0	0	0	0	1	0	0	0	0
7532	2.0	0	1	0	0	0	0	0	0	0	0	0	0	0	1	0	0	0	0
8814	2.0	0	1	0	0	0	0	0	0	0	0	0	0	0	1	0	0	0	0
26574	2.0	0	1	0	0	0	0	0	0	0	0	0	0	0	1	0	0	0	0
23250	2.0	1	0	0	0	0	0	0	0	0	0	0	0	1	0	0	0	0	0
5651	2.0	0	1	0	0	0	0	0	0	0	0	0	0	0	1	0	0	0	0
113828	2.0	0	1	0	0	0	0	0	0	0	0	0	0	0	1	0	0	0	0
5267	2.0	1	0	0	0	0	0	0	0	0	0	0	0	1	0	0	0	0	0
29094	2.0	0	1	0	0	0	0	0	0	0	0	0	0	0	1	0	0	0	0
7180	2.0	0	0	1	0	0	0	0	0	0	0	0	0	0	0	1	0	0	0
92689	2.0	0	0	1	0	0	0	0	0	0	0	0	0	0	0	1	0	0	0
84790	2.0	0	1	0	0	0	0	0	0	0	0	0	0	0	1	0	0	0	0
285513	2.0	0	0	1	0	0	0	0	0	0	0	0	0	0	0	1	0	0	0
80312	2.0	0	0	1	0	0	0	0	0	0	0	0	0	0	0	1	0	0	0
170392	2.0	0	0	1	0	0	0	0	0	0	0	0	0	0	0	1	0	0	0
84132	2.0	0	0	0	1	0	0	0	0	0	0	0	0	0	0	0	1	0	0
23670	2.0	0	0	1	0	0	0	0	0	0	0	0	0	0	0	1	0	0	0
55850	2.0	1	0	0	0	0	0	0	0	0	0	0	0	1	0	0	0	0	0
29930	2.0	0	0	1	0	0	0	0	0	0	0	0	0	0	0	1	0	0	0
122786	2.0	0	1	0	0	0	0	0	0	0	0	0	0	0	1	0	0	0	0
3291	2.0	0	1	0	0	0	0	0	1	0	0	0	0	0	0	0	0	0	0
56606	2.0	1	0	0	0	0	0	1	0	0	0	0	0	0	0	0	0	0	0
2769	2.0	0	1	0	0	0	0	0	0	0	0	0	0	0	1	0	0	0	0
3842	2.0	0	0	1	0	0	0	0	0	0	0	0	0	0	0	1	0	0	0
4661	2.0	0	0	1	0	0	0	0	0	0	0	0	0	0	0	1	0	0	0
80019	2.0	0	1	0	0	0	0	0	0	0	0	0	0	0	1	0	0	0	0
112487	2.0	0	1	0	0	0	0	0	1	0	0	0	0	0	0	0	0	0	0
1299	2.0	1	0	0	0	0	0	0	0	0	0	0	0	1	0	0	0	0	0
55705	2.0	0	0	1	0	0	0	0	0	0	0	0	0	0	0	1	0	0	0
1809	2.0	0	0	1	0	0	0	0	0	0	0	0	0	0	0	1	0	0	0
7150	2.0	0	0	0	1	0	0	0	0	0	0	0	0	0	0	0	1	0	0
332	2.0	0	1	0	0	0	0	0	0	0	0	0	0	0	1	0	0	0	0
22844	2.0	1	0	0	0	0	0	0	0	0	0	0	0	1	0	0	0	0	0
388963	2.0	0	1	0	0	0	0	0	0	0	0	0	0	0	1	0	0	0	0
2564	2.0	1	0	0	0	0	0	0	0	0	0	0	0	1	0	0	0	0	0
54998	2.0	0	1	0	0	0	0	0	0	0	0	0	0	0	1	0	0	0	0
5723	2.0	1	0	0	0	0	0	0	0	0	0	0	0	1	0	0	0	0	0
2925	2.0	1	0	0	0	0	0	0	0	0	0	0	0	1	0	0	0	0	0
7102	2.0	0	0	1	0	0	0	0	0	0	0	0	0	0	0	1	0	0	0
3831	2.0	0	1	0	0	0	0	0	0	0	0	0	0	0	1	0	0	0	0
10276	2.0	0	1	0	0	0	0	0	0	0	0	0	0	0	1	0	0	0	0
6728	2.0	0	0	1	0	0	0	0	0	0	0	0	0	0	0	1	0	0	0
84807	2.0	1	0	0	0	0	0	0	0	0	0	0	0	1	0	0	0	0	0
10477	2.0	0	1	0	0	0	0	0	0	0	0	0	0	0	1	0	0	0	0
238	2.0	0	0	1	0	0	0	0	0	0	0	0	0	0	0	1	0	0	0
51239	2.0	0	1	0	0	0	0	0	0	0	0	0	0	0	1	0	0	0	0
165082	2.0	0	0	0	1	0	0	0	0	0	0	0	0	0	0	0	1	0	0
8804	2.0	0	0	1	0	0	0	0	0	0	0	0	0	0	0	1	0	0	0
3437	2.0	0	0	1	0	0	0	0	0	0	0	0	0	0	0	1	0	0	0
5967	2.0	0	1	0	0	0	0	0	0	0	0	0	0	0	1	0	0	0	0
25896	2.0	0	0	1	0	0	0	0	0	0	0	0	0	0	0	1	0	0	0
7626	2.0	0	0	0	1	0	0	0	0	0	0	0	0	0	0	0	1	0	0
8480	2.0	1	0	0	0	0	0	0	0	0	0	0	0	1	0	0	0	0	0
85320	2.0	0	0	1	0	0	0	0	0	1	0	0	0	0	0	0	0	0	0
85285	2.0	0	0	1	0	0	0	0	0	0	0	0	0	0	0	1	0	0	0
3397	2.0	1	0	0	0	0	0	0	0	0	0	0	0	1	0	0	0	0	0
5687	2.0	0	1	0	0	0	0	0	0	0	0	0	0	0	1	0	0	0	0
200150	2.0	0	0	1	0	0	0	0	0	0	0	0	0	0	0	1	0	0	0
5700	2.0	0	1	0	0	0	0	0	0	0	0	0	0	0	1	0	0	0	0
57569	2.0	0	0	1	0	0	0	0	0	0	0	0	0	0	0	1	0	0	0
23215	2.0	0	0	0	1	0	0	0	0	0	0	0	0	0	0	0	1	0	0
56667	2.0	0	0	0	0	0	1	0	0	0	0	0	0	0	0	0	0	0	1
30844	2.0	0	1	0	0	0	0	0	0	0	0	0	0	0	1	0	0	0	0
8839	2.0	0	0	1	0	0	0	0	0	0	0	0	0	0	0	1	0	0	0
1644	2.0	0	0	1	0	0	0	0	0	0	0	0	0	0	0	1	0	0	0
3020	2.0	1	0	0	0	0	0	0	0	0	0	0	0	1	0	0	0	0	0
9112	2.0	0	1	0	0	0	0	0	0	0	0	0	0	0	1	0	0	0	0
22897	2.0	0	1	0	0	0	0	0	0	0	0	0	0	0	1	0	0	0	0
55609	2.0	0	0	0	1	0	0	0	0	0	0	0	0	0	0	0	1	0	0
25853	2.0	0	0	0	1	0	0	0	0	0	0	0	0	0	0	0	1	0	0
283377	2.0	0	1	0	0	0	0	0	0	0	0	0	0	0	1	0	0	0	0
8099	2.0	0	1	0	0	0	0	0	0	0	0	0	0	0	1	0	0	0	0
7110	2.0	0	0	0	1	0	0	0	0	0	0	0	0	0	0	0	1	0	0
58985	2.0	0	1	0	0	0	0	0	0	0	0	0	0	0	1	0	0	0	0
728712	2.0	0	1	0	0	0	0	0	0	0	0	0	0	0	1	0	0	0	0
55771	2.0	0	0	1	0	0	0	0	0	0	0	0	0	0	0	1	0	0	0
91687	2.0	0	0	1	0	0	0	0	0	0	0	0	0	0	0	1	0	0	0
144404	2.0	0	1	0	0	0	0	0	0	0	0	0	0	0	1	0	0	0	0
30851	2.0	0	1	0	0	0	0	0	0	0	0	0	0	0	1	0	0	0	0
1804	2.0	0	1	0	0	0	0	0	0	0	0	0	0	0	1	0	0	0	0
54919	2.0	0	1	0	0	0	0	0	0	0	0	0	0	0	1	0	0	0	0
92906	2.0	0	0	0	1	0	0	0	0	0	0	0	0	0	0	0	1	0	0
22839	2.0	0	1	0	0	0	0	0	0	0	0	0	0	0	1	0	0	0	0
5464	2.0	0	1	0	0	0	0	0	0	0	0	0	0	0	1	0	0	0	0
6133	2.0	1	0	0	0	0	0	0	0	0	0	0	0	1	0	0	0	0	0
7455	2.0	0	1	0	0	0	0	0	0	0	0	0	0	0	1	0	0	0	0
63947	2.0	1	0	0	0	0	0	0	0	0	0	0	0	1	0	0	0	0	0
283358	2.0	0	1	0	0	0	0	0	0	0	0	0	0	0	1	0	0	0	0
169714	2.0	0	0	0	1	0	0	0	0	0	0	0	0	0	0	0	1	0	0
11281	2.0	1	0	0	0	0	0	0	0	0	0	0	0	1	0	0	0	0	0
8468	2.0	1	0	0	0	0	0	0	0	0	0	0	0	1	0	0	0	0	0
161357	2.0	0	0	1	0	0	0	0	0	0	0	0	0	0	0	1	0	0	0
5266	2.0	0	1	0	0	0	0	0	0	0	0	0	0	0	1	0	0	0	0
9818	2.0	0	0	0	1	0	0	0	0	0	0	0	0	0	0	0	1	0	0
55665	2.0	0	1	0	0	0	0	0	0	0	0	0	0	0	1	0	0	0	0
2842	2.0	0	0	1	0	0	0	0	0	0	0	0	0	0	0	1	0	0	0
6137	2.0	1	0	0	0	0	0	0	0	0	0	0	0	1	0	0	0	0	0
25977	2.0	0	1	0	0	0	0	0	0	0	0	0	0	0	1	0	0	0	0
4753	2.0	0	0	1	0	0	0	0	0	0	0	0	0	0	0	1	0	0	0
9879	2.0	0	0	1	0	0	0	0	0	0	0	0	0	0	0	1	0	0	0
123264	2.0	0	0	1	0	0	0	0	0	0	0	0	0	0	0	1	0	0	0
343702	2.0	0	0	1	0	0	0	0	0	1	0	0	0	0	0	0	0	0	0
206338	2.0	0	1	0	0	0	0	0	0	0	0	0	0	0	1	0	0	0	0
5707	2.0	0	1	0	0	0	0	0	0	0	0	0	0	0	1	0	0	0	0
57335	2.0	0	0	0	1	0	0	0	0	0	0	0	0	0	0	0	1	0	0
91752	2.0	0	0	1	0	0	0	0	0	0	0	0	0	0	0	1	0	0	0
80739	2.0	0	1	0	0	0	0	0	0	0	0	0	0	0	1	0	0	0	0
6368	2.0	1	0	0	0	0	0	0	0	0	0	0	0	1	0	0	0	0	0
10570	2.0	0	0	1	0	0	0	0	0	0	0	0	0	0	0	1	0	0	0
55668	2.0	0	0	0	1	0	0	0	0	0	0	0	0	0	0	0	1	0	0
10954	2.0	0	0	1	0	0	0	0	0	0	0	0	0	0	0	1	0	0	0
10589	2.0	0	1	0	0	0	0	0	0	0	0	0	0	0	1	0	0	0	0
611	2.0	0	0	0	1	0	0	0	0	0	1	0	0	0	0	0	0	0	0
3381	2.0	0	0	1	0	0	0	0	0	0	0	0	0	0	0	1	0	0	0
79883	2.0	0	1	0	0	0	0	0	0	0	0	0	0	0	1	0	0	0	0
79719	2.0	0	1	0	0	0	0	0	0	0	0	0	0	0	1	0	0	0	0
23504	2.0	0	0	1	0	0	0	0	0	0	0	0	0	0	0	1	0	0	0
8991	2.0	1	0	0	0	0	0	0	0	0	0	0	0	1	0	0	0	0	0
7637	2.0	0	0	0	1	0	0	0	0	0	0	0	0	0	0	0	1	0	0
8744	2.0	0	1	0	0	0	0	0	0	0	0	0	0	0	1	0	0	0	0
374918	2.0	0	1	0	0	0	0	0	0	0	0	0	0	0	1	0	0	0	0
6775	2.0	0	0	1	0	0	0	0	0	0	0	0	0	0	0	1	0	0	0
85021	2.0	0	0	1	0	0	0	0	0	0	0	0	0	0	0	1	0	0	0
9816	2.0	0	0	1	0	0	0	0	0	0	0	0	0	0	0	1	0	0	0
83734	2.0	1	0	0	0	0	0	0	0	0	0	0	0	1	0	0	0	0	0
129303	2.0	1	0	0	0	0	0	0	0	0	0	0	0	1	0	0	0	0	0
6581	2.0	1	0	0	0	0	0	1	0	0	0	0	0	0	0	0	0	0	0
5273	2.0	0	1	0	0	0	0	0	0	0	0	0	0	0	1	0	0	0	0
7841	2.0	0	1	0	0	0	0	0	0	0	0	0	0	0	1	0	0	0	0
5713	2.0	0	1	0	0	0	0	0	0	0	0	0	0	0	1	0	0	0	0
353500	2.0	0	1	0	0	0	0	0	0	0	0	0	0	0	1	0	0	0	0
55852	2.0	0	0	1	0	0	0	0	0	0	0	0	0	0	0	1	0	0	0
92856	2.0	0	1	0	0	0	0	0	0	0	0	0	0	0	1	0	0	0	0
619279	2.0	0	0	1	0	0	0	0	0	0	0	0	0	0	0	1	0	0	0
400629	2.0	0	0	1	0	0	0	0	0	0	0	0	0	0	0	1	0	0	0
1937	2.0	1	0	0	0	0	0	0	0	0	0	0	0	1	0	0	0	0	0
90139	2.0	0	1	0	0	0	0	0	0	0	0	0	0	0	1	0	0	0	0
3840	2.0	0	1	0	0	0	0	0	0	0	0	0	0	0	1	0	0	0	0
3512	2.0	0	0	1	0	0	0	0	0	0	0	0	0	0	0	1	0	0	0
347730	2.0	1	0	0	0	0	0	0	0	0	0	0	0	1	0	0	0	0	0
10272	2.0	0	1	0	0	0	0	0	0	0	0	0	0	0	1	0	0	0	0
7546	2.0	0	0	1	0	0	0	0	0	0	0	0	0	0	0	1	0	0	0
142940	2.0	0	0	1	0	0	0	0	0	0	0	0	0	0	0	1	0	0	0
56112	2.0	0	1	0	0	0	0	0	0	0	0	0	0	0	1	0	0	0	0
57231	2.0	0	1	0	0	0	0	0	0	0	0	0	0	0	1	0	0	0	0
222229	2.0	0	1	0	0	0	0	0	0	0	0	0	0	0	1	0	0	0	0
338322	2.0	0	1	0	0	0	0	0	0	0	0	0	0	0	1	0	0	0	0
5251	2.0	0	0	1	0	0	0	0	0	1	0	0	0	0	0	0	0	0	0
2632	2.0	0	0	1	0	0	0	0	0	0	0	0	0	0	0	1	0	0	0
117195	2.0	1	0	0	0	0	0	0	0	0	0	0	0	1	0	0	0	0	0
64601	2.0	1	0	0	0	0	0	0	0	0	0	0	0	1	0	0	0	0	0
392862	2.0	1	0	0	0	0	0	0	0	0	0	0	0	1	0	0	0	0	0
256281	2.0	1	0	0	0	0	0	0	0	0	0	0	0	1	0	0	0	0	0
83844	2.0	1	0	0	0	0	0	0	0	0	0	0	0	1	0	0	0	0	0
6455	2.0	0	1	0	0	0	0	0	0	0	0	0	0	0	1	0	0	0	0
222068	2.0	1	0	0	0	0	0	0	0	0	0	0	0	1	0	0	0	0	0
9841	2.0	0	0	1	0	0	0	0	0	0	0	0	0	0	0	1	0	0	0
54964	2.0	1	0	0	0	0	0	0	0	0	0	0	0	1	0	0	0	0	0
8638	2.0	0	1	0	0	0	0	0	0	0	0	0	0	0	1	0	0	0	0
3096	2.0	0	0	1	0	0	0	0	0	0	0	0	0	0	0	1	0	0	0
80775	2.0	0	1	0	0	0	0	0	0	0	0	0	0	0	1	0	0	0	0
90649	2.0	0	0	0	1	0	0	0	0	0	0	0	0	0	0	0	1	0	0
9547	2.0	0	0	1	0	0	0	0	0	0	0	0	0	0	0	1	0	0	0
6302	2.0	0	1	0	0	0	0	0	0	0	0	0	0	0	1	0	0	0	0
79669	2.0	0	1	0	0	0	0	0	0	0	0	0	0	0	1	0	0	0	0
51151	2.0	0	0	0	0	0	1	0	0	0	0	0	1	0	0	0	0	0	0
221120	2.0	0	1	0	0	0	0	0	0	0	0	0	0	0	1	0	0	0	0
7593	2.0	1	0	0	0	0	0	0	0	0	0	0	0	1	0	0	0	0	0
55622	2.0	0	0	1	0	0	0	0	0	0	0	0	0	0	0	1	0	0	0
26012	2.0	0	1	0	0	0	0	0	0	0	0	0	0	0	1	0	0	0	0
170959	2.0	0	0	0	1	0	0	0	0	0	0	0	0	0	0	0	1	0	0
55716	2.0	0	1	0	0	0	0	0	0	0	0	0	0	0	1	0	0	0	0
11163	2.0	1	0	0	0	0	0	0	0	0	0	0	0	1	0	0	0	0	0
218	2.0	1	0	0	0	0	0	0	0	0	0	0	0	1	0	0	0	0	0
83479	2.0	0	0	1	0	0	0	0	0	0	0	0	0	0	0	1	0	0	0
220213	2.0	0	1	0	0	0	0	0	0	0	0	0	0	0	1	0	0	0	0
115353	2.0	0	1	0	0	0	0	0	0	0	0	0	0	0	1	0	0	0	0
345930	2.0	0	0	0	0	0	1	0	0	0	0	0	0	0	0	0	0	0	1
375484	2.0	0	0	1	0	0	0	0	0	0	0	0	0	0	0	1	0	0	0
3069	2.0	0	0	1	0	0	0	0	0	0	0	0	0	0	0	1	0	0	0
2041	2.0	1	0	0	0	0	0	0	0	0	0	0	0	1	0	0	0	0	0
7547	2.0	0	0	1	0	0	0	0	0	0	0	0	0	0	0	1	0	0	0
55328	2.0	0	0	1	0	0	0	0	0	1	0	0	0	0	0	0	0	0	0
79064	2.0	0	1	0	0	0	0	0	0	0	0	0	0	0	1	0	0	0	0
114815	2.0	0	0	1	0	0	0	0	0	0	0	0	0	0	0	1	0	0	0
5435	2.0	0	1	0	0	0	0	0	0	0	0	0	0	0	1	0	0	0	0
81553	2.0	0	0	1	0	0	0	0	0	0	0	0	0	0	0	1	0	0	0
56106	2.0	1	0	0	0	0	0	0	0	0	0	0	0	1	0	0	0	0	0
94015	2.0	0	0	1	0	0	0	0	0	0	0	0	0	0	0	1	0	0	0
4899	2.0	0	0	0	1	0	0	0	0	0	0	0	0	0	0	0	1	0	0
389668	2.0	0	0	1	0	0	0	0	0	1	0	0	0	0	0	0	0	0	0
55571	2.0	0	1	0	0	0	0	0	0	0	0	0	0	0	1	0	0	0	0
29880	2.0	0	1	0	0	0	0	0	0	0	0	0	0	0	1	0	0	0	0
92399	2.0	0	1	0	0	0	0	0	0	0	0	0	0	0	1	0	0	0	0
9832	2.0	0	0	1	0	0	0	0	0	0	0	0	0	0	0	1	0	0	0
90233	2.0	0	0	0	1	0	0	0	0	0	0	0	0	0	0	0	1	0	0
190	2.0	0	0	1	0	0	0	0	0	0	0	0	0	0	0	1	0	0	0
54627	2.0	1	0	0	0	0	0	0	0	0	0	0	0	1	0	0	0	0	0
146664	2.0	0	0	1	0	0	0	0	0	0	0	0	0	0	0	1	0	0	0
11040	2.0	0	0	1	0	0	0	0	0	0	0	0	0	0	0	1	0	0	0
51029	2.0	0	0	0	1	0	0	0	0	0	0	0	0	0	0	0	1	0	0
162972	2.0	0	0	0	1	0	0	0	0	0	0	0	0	0	0	0	1	0	0
134429	2.0	0	0	1	0	0	0	0	0	1	0	0	0	0	0	0	0	0	0
375616	2.0	0	1	0	0	0	0	0	0	0	0	0	0	0	1	0	0	0	0
5763	2.0	0	1	0	0	0	0	0	0	0	0	0	0	0	1	0	0	0	0
5202	2.0	0	1	0	0	0	0	0	0	0	0	0	0	0	1	0	0	0	0
10267	2.0	0	0	0	0	0	1	0	0	0	0	0	0	0	0	0	0	0	1
342979	2.0	1	0	0	0	0	0	0	0	0	0	0	0	1	0	0	0	0	0
54584	2.0	0	1	0	0	0	0	0	0	0	0	0	0	0	1	0	0	0	0
9645	2.0	0	1	0	0	0	0	0	0	0	0	0	0	0	1	0	0	0	0
56942	2.0	0	1	0	0	0	0	0	0	0	0	0	0	0	1	0	0	0	0
5283	2.0	0	1	0	0	0	0	0	0	0	0	0	0	0	1	0	0	0	0
84856	2.0	0	0	1	0	0	0	0	0	0	0	0	0	0	0	1	0	0	0
1413	2.0	1	0	0	0	0	0	0	0	0	0	0	0	1	0	0	0	0	0
152559	2.0	0	1	0	0	0	0	0	0	0	0	0	0	0	1	0	0	0	0
27198	2.0	1	0	0	0	0	0	0	0	0	0	0	0	1	0	0	0	0	0
541465	2.0	0	0	0	1	0	0	0	0	0	1	0	0	0	0	0	0	0	0
23732	2.0	0	0	1	0	0	0	0	0	0	0	0	0	0	0	1	0	0	0
92565	2.0	0	1	0	0	0	0	0	0	0	0	0	0	0	1	0	0	0	0
374378	2.0	0	1	0	0	0	0	0	0	0	0	0	0	0	1	0	0	0	0
151525	2.0	0	0	1	0	0	0	0	0	0	0	0	0	0	0	1	0	0	0
83884	2.0	0	1	0	0	0	0	0	1	0	0	0	0	0	0	0	0	0	0
57222	2.0	0	0	1	0	0	0	0	0	0	0	0	0	0	0	1	0	0	0
147495	2.0	1	0	0	0	0	0	1	0	0	0	0	0	0	0	0	0	0	0
100129271	2.0	0	1	0	0	0	0	0	0	0	0	0	0	0	1	0	0	0	0
25962	2.0	0	0	1	0	0	0	0	0	0	0	0	0	0	0	1	0	0	0
221002	2.0	0	0	1	0	0	0	0	0	0	0	0	0	0	0	1	0	0	0
1114	2.0	0	0	1	0	0	0	0	0	0	0	0	0	0	0	1	0	0	0
55262	2.0	0	1	0	0	0	0	0	0	0	0	0	0	0	1	0	0	0	0
7277	2.0	0	1	0	0	0	0	0	0	0	0	0	0	0	1	0	0	0	0
399947	2.0	0	1	0	0	0	0	0	0	0	0	0	0	0	1	0	0	0	0
171392	2.0	0	0	0	1	0	0	0	0	0	0	0	0	0	0	0	1	0	0
501	2.0	0	0	1	0	0	0	0	0	0	0	0	0	0	0	1	0	0	0
65094	2.0	1	0	0	0	0	0	0	0	0	0	0	0	1	0	0	0	0	0
6665	2.0	0	1	0	0	0	0	0	1	0	0	0	0	0	0	0	0	0	0
10804	2.0	0	0	1	0	0	0	0	0	1	0	0	0	0	0	0	0	0	0
122769	2.0	0	1	0	0	0	0	0	0	0	0	0	0	0	1	0	0	0	0
10001	2.0	0	1	0	0	0	0	0	0	0	0	0	0	0	1	0	0	0	0
6499	2.0	0	1	0	0	0	0	0	0	0	0	0	0	0	1	0	0	0	0
84823	2.0	0	0	0	1	0	0	0	0	0	0	0	0	0	0	0	1	0	0
285601	2.0	0	0	0	0	1	0	0	0	0	0	0	0	0	0	0	0	1	0
55677	2.0	0	1	0	0	0	0	0	0	0	0	0	0	0	1	0	0	0	0
127665	2.0	0	0	0	1	0	0	0	0	0	0	0	0	0	0	0	1	0	0
5814	2.0	0	0	0	1	0	0	0	0	0	0	0	0	0	0	0	1	0	0
285598	2.0	0	0	1	0	0	0	0	0	0	0	0	0	0	0	1	0	0	0
54442	2.0	0	1	0	0	0	0	0	0	0	0	0	0	0	1	0	0	0	0
6746	2.0	0	0	0	0	0	1	0	0	0	0	0	0	0	0	0	0	0	1
399512	2.0	1	0	0	0	0	0	0	0	0	0	0	0	1	0	0	0	0	0
8439	2.0	0	0	1	0	0	0	0	0	0	0	0	0	0	0	1	0	0	0
116254	2.0	0	0	1	0	0	0	0	0	0	0	0	0	0	0	1	0	0	0
7559	2.0	0	0	0	1	0	0	0	0	0	0	0	0	0	0	0	1	0	0
121506	2.0	1	0	0	0	0	0	0	0	0	0	0	0	1	0	0	0	0	0
1690	2.0	0	0	1	0	0	0	0	0	0	0	0	0	0	0	1	0	0	0
23475	2.0	1	0	0	0	0	0	0	0	0	0	0	0	1	0	0	0	0	0
23198	2.0	0	0	1	0	0	0	0	0	0	0	0	0	0	0	1	0	0	0
7965	2.0	0	1	0	0	0	0	0	0	0	0	0	0	0	1	0	0	0	0
11321	2.0	0	1	0	0	0	0	0	0	0	0	0	0	0	1	0	0	0	0
219995	2.0	1	0	0	0	0	0	0	0	0	0	0	0	1	0	0	0	0	0
8909	2.0	0	1	0	0	0	0	0	0	0	0	0	0	0	1	0	0	0	0
139341	2.0	0	0	1	0	0	0	0	0	0	0	0	0	0	0	1	0	0	0
84166	2.0	0	0	1	0	0	0	0	0	0	0	0	0	0	0	1	0	0	0
3738	2.0	0	0	1	0	0	0	0	0	0	0	0	0	0	0	1	0	0	0
6128	2.0	1	0	0	0	0	0	0	0	0	0	0	0	1	0	0	0	0	0
2196	2.0	0	0	1	0	0	0	0	0	0	0	0	0	0	0	1	0	0	0
11046	2.0	0	1	0	0	0	0	0	1	0	0	0	0	0	0	0	0	0	0
54995	2.0	0	0	0	0	0	1	0	0	0	0	0	0	0	0	0	0	0	1
112752	2.0	0	1	0	0	0	0	0	0	0	0	0	0	0	1	0	0	0	0
84970	2.0	0	0	1	0	0	0	0	0	0	0	0	0	0	0	1	0	0	0
51066	2.0	1	0	0	0	0	0	0	0	0	0	0	0	1	0	0	0	0	0
11328	2.0	0	1	0	0	0	0	0	0	0	0	0	0	0	1	0	0	0	0
6610	2.0	0	0	0	0	0	1	0	0	0	0	0	0	0	0	0	0	0	1
23509	2.0	0	1	0	0	0	0	0	0	0	0	0	0	0	1	0	0	0	0
219743	2.0	1	0	0	0	0	0	0	0	0	0	0	0	1	0	0	0	0	0
414	2.0	1	0	0	0	0	0	0	0	0	0	0	0	1	0	0	0	0	0
5714	2.0	0	1	0	0	0	0	0	0	0	0	0	0	0	1	0	0	0	0
5683	2.0	0	1	0	0	0	0	0	0	0	0	0	0	0	1	0	0	0	0
5001	2.0	0	1	0	0	0	0	0	0	0	0	0	0	0	1	0	0	0	0
64084	2.0	0	0	1	0	0	0	0	0	0	0	0	0	0	0	1	0	0	0
148979	2.0	0	1	0	0	0	0	0	0	0	0	0	0	0	1	0	0	0	0
2262	2.0	0	0	1	0	0	0	0	0	0	0	0	0	0	0	1	0	0	0
29097	2.0	0	1	0	0	0	0	0	0	0	0	0	0	0	1	0	0	0	0
404217	2.0	0	1	0	0	0	0	0	0	0	0	0	0	0	1	0	0	0	0
148423	2.0	0	1	0	0	0	0	0	0	0	0	0	0	0	1	0	0	0	0
51307	2.0	0	0	1	0	0	0	0	0	0	0	0	0	0	0	1	0	0	0
150379	2.0	0	1	0	0	0	0	0	0	0	0	0	0	0	1	0	0	0	0
60343	2.0	1	0	0	0	0	0	1	0	0	0	0	0	0	0	0	0	0	0
5078	2.0	1	0	0	0	0	0	0	0	0	0	0	0	1	0	0	0	0	0
5444	2.0	1	0	0	0	0	0	0	0	0	0	0	0	1	0	0	0	0	0
497190	2.0	0	0	1	0	0	0	0	0	0	0	0	0	0	0	1	0	0	0
7780	2.0	1	0	0	0	0	0	0	0	0	0	0	0	1	0	0	0	0	0
6745	2.0	0	0	1	0	0	0	0	0	0	0	0	0	0	0	1	0	0	0
27297	2.0	1	0	0	0	0	0	0	0	0	0	0	0	1	0	0	0	0	0
57615	2.0	0	0	1	0	0	0	0	0	0	0	0	0	0	0	1	0	0	0
84182	2.0	1	0	0	0	0	0	0	0	0	0	0	0	1	0	0	0	0	0
10466	2.0	1	0	0	0	0	0	0	0	0	0	0	0	1	0	0	0	0	0
56134	2.0	0	0	1	0	0	0	0	0	0	0	0	0	0	0	1	0	0	0
10642	2.0	1	0	0	0	0	0	0	0	0	0	0	0	1	0	0	0	0	0
55808	2.0	0	0	0	0	0	1	0	0	0	0	0	0	0	0	0	0	0	1
140901	2.0	1	0	0	0	0	0	0	0	0	0	0	0	1	0	0	0	0	0
55858	2.0	0	1	0	0	0	0	0	0	0	0	0	0	0	1	0	0	0	0
79654	2.0	0	1	0	0	0	0	0	0	0	0	0	0	0	1	0	0	0	0
5706	2.0	0	1	0	0	0	0	0	0	0	0	0	0	0	1	0	0	0	0
440689	2.0	0	0	0	1	0	0	0	0	0	0	0	0	0	0	0	1	0	0
25927	2.0	0	0	1	0	0	0	0	0	0	0	0	0	0	0	1	0	0	0
5923	2.0	1	0	0	0	0	0	0	0	0	0	0	0	1	0	0	0	0	0
55749	2.0	0	0	0	1	0	0	0	0	0	0	0	0	0	0	0	1	0	0
51084	2.0	1	0	0	0	0	0	0	0	0	0	0	0	1	0	0	0	0	0
51083	2.0	0	0	0	0	0	1	0	0	0	0	0	0	0	0	0	0	0	1
728215	2.0	0	0	1	0	0	0	0	0	1	0	0	0	0	0	0	0	0	0
1314	2.0	0	0	1	0	0	0	0	0	0	0	0	0	0	0	1	0	0	0
84926	2.0	0	1	0	0	0	0	0	0	0	0	0	0	0	1	0	0	0	0
7022	2.0	0	1	0	0	0	0	0	0	0	0	0	0	0	1	0	0	0	0
79642	2.0	0	1	0	0	0	0	0	0	0	0	0	0	0	1	0	0	0	0
8895	2.0	0	0	1	0	0	0	0	0	0	0	0	0	0	0	1	0	0	0
25893	2.0	0	0	1	0	0	0	0	0	0	0	0	0	0	0	1	0	0	0
5409	2.0	1	0	0	0	0	0	1	0	0	0	0	0	0	0	0	0	0	0
131601	2.0	0	1	0	0	0	0	0	0	0	0	0	0	0	1	0	0	0	0
7165	2.0	0	1	0	0	0	0	0	0	0	0	0	0	0	1	0	0	0	0
1673	2.0	1	0	0	0	0	0	1	0	0	0	0	0	0	0	0	0	0	0
5995	2.0	1	0	0	0	0	0	0	0	0	0	0	0	1	0	0	0	0	0
79047	2.0	0	0	1	0	0	0	0	0	0	0	0	0	0	0	1	0	0	0
10231	2.0	0	0	1	0	0	0	0	0	0	0	0	0	0	0	1	0	0	0
9136	2.0	0	0	0	0	0	1	0	0	0	0	0	0	0	0	0	0	0	1
5675	2.0	0	1	0	0	0	0	0	0	0	0	0	0	0	1	0	0	0	0
6344	2.0	0	0	1	0	0	0	0	0	0	0	0	0	0	0	1	0	0	0
374286	2.0	0	0	1	0	0	0	0	0	0	0	0	0	0	0	1	0	0	0
149281	2.0	0	1	0	0	0	0	0	0	0	0	0	0	0	1	0	0	0	0
146279	2.0	1	0	0	0	0	0	0	0	0	0	0	0	1	0	0	0	0	0
54363	2.0	0	0	0	0	0	1	0	0	0	0	0	0	0	0	0	0	0	1
486	2.0	1	0	0	0	0	0	0	0	0	0	0	0	1	0	0	0	0	0
91227	2.0	1	0	0	0	0	0	1	0	0	0	0	0	0	0	0	0	0	0
26091	2.0	0	1	0	0	0	0	0	0	0	0	0	0	0	1	0	0	0	0
966	2.0	0	1	0	0	0	0	0	0	0	0	0	0	0	1	0	0	0	0
2775	2.0	0	0	1	0	0	0	0	0	0	0	0	0	0	0	1	0	0	0
4440	2.0	0	0	1	0	0	0	0	0	0	0	0	0	0	0	1	0	0	0
7466	2.0	1	0	0	0	0	0	0	0	0	0	0	0	1	0	0	0	0	0
23080	2.0	0	1	0	0	0	0	0	0	0	0	0	0	0	1	0	0	0	0
146802	2.0	0	1	0	0	0	0	0	0	0	0	0	0	0	1	0	0	0	0
8270	2.0	1	0	0	0	0	0	0	0	0	0	0	0	1	0	0	0	0	0
54360	2.0	0	0	1	0	0	0	0	0	1	0	0	0	0	0	0	0	0	0
728194	2.0	1	0	0	0	0	0	0	0	0	0	0	0	1	0	0	0	0	0
2914	2.0	0	0	1	0	0	0	0	0	0	0	0	0	0	0	1	0	0	0
10884	2.0	0	0	1	0	0	0	0	0	0	0	0	0	0	0	1	0	0	0
199221	2.0	0	1	0	0	0	0	0	0	0	0	0	0	0	1	0	0	0	0
81875	2.0	0	1	0	0	0	0	0	0	0	0	0	0	0	1	0	0	0	0
85477	2.0	0	0	0	0	0	1	0	0	0	0	0	0	0	0	0	0	0	1
55975	2.0	0	1	0	0	0	0	0	0	0	0	0	0	0	1	0	0	0	0
79919	2.0	1	0	0	0	0	0	0	0	0	0	0	0	1	0	0	0	0	0
56946	2.0	0	0	0	1	0	0	0	0	0	0	0	0	0	0	0	1	0	0
8427	2.0	0	1	0	0	0	0	0	0	0	0	0	0	0	1	0	0	0	0
5129	2.0	1	0	0	0	0	0	0	0	0	0	0	0	1	0	0	0	0	0
1662	2.0	0	0	1	0	0	0	0	0	0	0	0	0	0	0	1	0	0	0
10021	2.0	0	0	1	0	0	0	0	0	1	0	0	0	0	0	0	0	0	0
9019	2.0	0	1	0	0	0	0	0	0	0	0	0	0	0	1	0	0	0	0
84272	2.0	0	0	1	0	0	0	0	0	0	0	0	0	0	0	1	0	0	0
9056	2.0	0	0	1	0	0	0	0	0	1	0	0	0	0	0	0	0	0	0
728116	2.0	0	0	1	0	0	0	0	0	0	0	0	0	0	0	1	0	0	0
10712	2.0	0	1	0	0	0	0	0	0	0	0	0	0	0	1	0	0	0	0
28989	2.0	0	1	0	0	0	0	0	0	0	0	0	0	0	1	0	0	0	0
2740	2.0	0	0	1	0	0	0	0	0	0	0	0	0	0	0	1	0	0	0
83855	2.0	0	1	0	0	0	0	0	0	0	0	0	0	0	1	0	0	0	0
55700	2.0	0	1	0	0	0	0	0	0	0	0	0	0	0	1	0	0	0	0
54853	2.0	0	0	1	0	0	0	0	0	0	0	0	0	0	0	1	0	0	0
133619	2.0	0	0	1	0	0	0	0	0	0	0	0	0	0	0	1	0	0	0
55760	2.0	0	1	0	0	0	0	0	0	0	0	0	0	0	1	0	0	0	0
51602	2.0	0	0	1	0	0	0	0	0	0	0	0	0	0	0	1	0	0	0
10970	2.0	0	1	0	0	0	0	0	0	0	0	0	0	0	1	0	0	0	0
5521	2.0	0	0	1	0	0	0	0	0	0	0	0	0	0	0	1	0	0	0
55859	2.0	0	0	1	0	0	0	0	0	0	0	0	0	0	0	1	0	0	0
729993	2.0	0	0	1	0	0	0	0	0	0	0	0	0	0	0	1	0	0	0
79685	2.0	0	0	1	0	0	0	0	0	0	0	0	0	0	0	1	0	0	0
23600	2.0	0	0	0	0	0	1	0	0	0	0	0	0	0	0	0	0	0	1
389337	2.0	0	1	0	0	0	0	0	0	0	0	0	0	0	1	0	0	0	0
6489	2.0	0	0	1	0	0	0	0	0	0	0	0	0	0	0	1	0	0	0
285349	2.0	0	0	0	1	0	0	0	0	0	0	0	0	0	0	0	1	0	0
414060	2.0	1	0	0	0	0	0	0	0	0	0	0	0	1	0	0	0	0	0
57116	2.0	0	0	1	0	0	0	0	0	0	0	0	0	0	0	1	0	0	0
196500	2.0	0	0	1	0	0	0	0	0	0	0	0	0	0	0	1	0	0	0
3581	2.0	0	0	1	0	0	0	0	0	0	0	0	0	0	0	1	0	0	0
205428	2.0	0	0	1	0	0	0	0	0	0	0	0	0	0	0	1	0	0	0
255928	2.0	0	0	1	0	0	0	0	0	0	0	0	0	0	0	1	0	0	0
5277	2.0	0	0	1	0	0	0	0	0	0	0	0	0	0	0	1	0	0	0
23002	2.0	0	1	0	0	0	0	0	0	0	0	0	0	0	1	0	0	0	0
30062	2.0	0	0	1	0	0	0	0	0	0	0	0	0	0	0	1	0	0	0
143187	2.0	0	0	1	0	0	0	0	0	0	0	0	0	0	0	1	0	0	0
254065	2.0	0	0	0	1	0	0	0	0	0	0	0	0	0	0	0	1	0	0
401285	2.0	1	0	0	0	0	0	0	0	0	0	0	0	1	0	0	0	0	0
25843	2.0	0	0	1	0	0	0	0	0	0	0	0	0	0	0	1	0	0	0
9883	2.0	1	0	0	0	0	0	0	0	0	0	0	0	1	0	0	0	0	0
4601	2.0	0	0	1	0	0	0	0	0	0	0	0	0	0	0	1	0	0	0
51735	2.0	0	0	1	0	0	0	0	0	0	0	0	0	0	0	1	0	0	0
282763	2.0	0	1	0	0	0	0	0	0	0	0	0	0	0	1	0	0	0	0
2567	2.0	0	0	1	0	0	0	0	0	0	0	0	0	0	0	1	0	0	0
55291	2.0	0	1	0	0	0	0	0	0	0	0	0	0	0	1	0	0	0	0
374819	2.0	1	0	0	0	0	0	0	0	0	0	0	0	1	0	0	0	0	0
8704	2.0	0	1	0	0	0	0	0	0	0	0	0	0	0	1	0	0	0	0
196051	2.0	0	1	0	0	0	0	0	0	0	0	0	0	0	1	0	0	0	0
284371	2.0	0	0	0	1	0	0	0	0	0	0	0	0	0	0	0	1	0	0
55344	2.0	0	0	1	0	0	0	0	0	0	0	0	0	0	0	1	0	0	0
6588	2.0	0	0	0	0	0	1	0	0	0	0	0	1	0	0	0	0	0	0
29994	2.0	0	0	0	1	0	0	0	0	0	0	0	0	0	0	0	1	0	0
159963	2.0	0	1	0	0	0	0	0	1	0	0	0	0	0	0	0	0	0	0
379	2.0	0	1	0	0	0	0	0	0	0	0	0	0	0	1	0	0	0	0
54432	2.0	0	1	0	0	0	0	0	0	0	0	0	0	0	1	0	0	0	0
79955	2.0	0	1	0	0	0	0	0	0	0	0	0	0	0	1	0	0	0	0
23518	2.0	0	0	1	0	0	0	0	0	0	0	0	0	0	0	1	0	0	0
58505	2.0	0	1	0	0	0	0	0	0	0	0	0	0	0	1	0	0	0	0
9556	2.0	0	1	0	0	0	0	0	0	0	0	0	0	0	1	0	0	0	0
121214	2.0	0	1	0	0	0	0	0	0	0	0	0	0	0	1	0	0	0	0
29106	2.0	0	0	1	0	0	0	0	0	0	0	0	0	0	0	1	0	0	0
25884	2.0	0	0	1	0	0	0	0	0	0	0	0	0	0	0	1	0	0	0
200728	2.0	0	1	0	0	0	0	0	0	0	0	0	0	0	1	0	0	0	0
79027	2.0	0	1	0	0	0	0	0	0	0	0	0	0	0	1	0	0	0	0
27301	2.0	1	0	0	0	0	0	0	0	0	0	0	0	1	0	0	0	0	0
147111	2.0	1	0	0	0	0	0	0	0	0	0	0	0	1	0	0	0	0	0
256394	2.0	1	0	0	0	0	0	0	0	0	0	0	0	1	0	0	0	0	0
162998	2.0	0	1	0	0	0	0	0	0	0	0	0	0	0	1	0	0	0	0
100289635	2.0	0	0	0	1	0	0	0	0	0	0	0	0	0	0	0	1	0	0
55660	2.0	0	0	1	0	0	0	0	0	0	0	0	0	0	0	1	0	0	0
2287	2.0	0	1	0	0	0	0	0	0	0	0	0	0	0	1	0	0	0	0
4026	2.0	0	0	0	1	0	0	0	0	0	0	0	0	0	0	0	1	0	0
11169	2.0	0	0	0	1	0	0	0	0	0	0	0	0	0	0	0	1	0	0
284266	2.0	1	0	0	0	0	0	0	0	0	0	0	0	1	0	0	0	0	0
57695	2.0	0	0	0	1	0	0	0	0	0	0	0	0	0	0	0	1	0	0
9343	2.0	0	1	0	0	0	0	0	0	0	0	0	0	0	1	0	0	0	0
85365	2.0	0	1	0	0	0	0	0	0	0	0	0	0	0	1	0	0	0	0
2992	2.0	0	1	0	0	0	0	0	0	0	0	0	0	0	1	0	0	0	0
56001	2.0	1	0	0	0	0	0	0	0	0	0	0	0	1	0	0	0	0	0
284756	2.0	0	1	0	0	0	0	0	0	0	0	0	0	0	1	0	0	0	0
83648	2.0	0	1	0	0	0	0	0	0	0	0	0	0	0	1	0	0	0	0
116447	2.0	0	1	0	0	0	0	0	0	0	0	0	0	0	1	0	0	0	0
79657	2.0	0	0	1	0	0	0	0	0	0	0	0	0	0	0	1	0	0	0
6527	2.0	0	0	1	0	0	0	0	0	0	0	0	0	0	0	1	0	0	0
29028	2.0	0	0	1	0	0	0	0	0	0	0	0	0	0	0	1	0	0	0
14	2.0	0	1	0	0	0	0	0	0	0	0	0	0	0	1	0	0	0	0
359845	2.0	0	0	1	0	0	0	0	0	0	0	0	0	0	0	1	0	0	0
64328	2.0	0	0	0	1	0	0	0	0	0	0	0	0	0	0	0	1	0	0
25912	2.0	0	0	1	0	0	0	0	0	0	0	0	0	0	0	1	0	0	0
64434	2.0	0	0	0	1	0	0	0	0	0	0	0	0	0	0	0	1	0	0
254552	2.0	0	0	0	0	0	1	0	0	0	0	0	0	0	0	0	0	0	1
387733	2.0	1	0	0	0	0	0	1	0	0	0	0	0	0	0	0	0	0	0
246721	2.0	1	0	0	0	0	0	0	0	0	0	0	0	1	0	0	0	0	0
80097	2.0	0	1	0	0	0	0	0	0	0	0	0	0	0	1	0	0	0	0
94056	2.0	0	0	1	0	0	0	0	0	0	0	0	0	0	0	1	0	0	0
256435	2.0	0	0	1	0	0	0	0	0	0	0	0	0	0	0	1	0	0	0
6415	2.0	0	1	0	0	0	0	0	1	0	0	0	0	0	0	0	0	0	0
84668	2.0	0	1	0	0	0	0	0	0	0	0	0	0	0	1	0	0	0	0
5986	2.0	0	1	0	0	0	0	0	1	0	0	0	0	0	0	0	0	0	0
55133	2.0	0	0	1	0	0	0	0	0	0	0	0	0	0	0	1	0	0	0
54468	2.0	0	0	0	1	0	0	0	0	0	0	0	0	0	0	0	1	0	0
22888	2.0	1	0	0	0	0	0	0	0	0	0	0	0	1	0	0	0	0	0
84498	2.0	0	0	1	0	0	0	0	0	0	0	0	0	0	0	1	0	0	0
9015	2.0	0	0	1	0	0	0	0	0	0	0	0	0	0	0	1	0	0	0
64078	2.0	0	0	1	0	0	0	0	0	0	0	0	0	0	0	1	0	0	0
129642	2.0	0	1	0	0	0	0	0	0	0	0	0	0	0	1	0	0	0	0
101060321	2.0	1	0	0	0	0	0	0	0	0	0	0	0	1	0	0	0	0	0
29881	2.0	1	0	0	0	0	0	0	0	0	0	0	0	1	0	0	0	0	0
51550	2.0	0	1	0	0	0	0	0	0	0	0	0	0	0	1	0	0	0	0
55240	2.0	0	0	0	1	0	0	0	0	0	0	0	0	0	0	0	1	0	0
203062	2.0	1	0	0	0	0	0	0	0	0	0	0	0	1	0	0	0	0	0
207063	2.0	0	0	1	0	0	0	0	0	0	0	0	0	0	0	1	0	0	0
51222	2.0	1	0	0	0	0	0	0	0	0	0	0	0	1	0	0	0	0	0
55812	2.0	0	1	0	0	0	0	0	0	0	0	0	0	0	1	0	0	0	0
386618	2.0	0	1	0	0	0	0	0	0	0	0	0	0	0	1	0	0	0	0
79714	2.0	0	0	0	0	0	1	0	0	0	0	0	0	0	0	0	0	0	1
260294	2.0	1	0	0	0	0	0	0	0	0	0	0	0	1	0	0	0	0	0
9509	2.0	0	0	1	0	0	0	0	0	0	0	0	0	0	0	1	0	0	0
326343	2.0	0	0	1	0	0	0	0	0	1	0	0	0	0	0	0	0	0	0
6382	2.0	0	0	0	0	1	0	0	0	0	0	0	0	0	0	0	0	1	0
81576	2.0	1	0	0	0	0	0	0	0	0	0	0	0	1	0	0	0	0	0
80000	2.0	0	1	0	0	0	0	0	0	0	0	0	0	0	1	0	0	0	0
253430	2.0	0	0	1	0	0	0	0	0	0	0	0	0	0	0	1	0	0	0
114790	2.0	0	1	0	0	0	0	0	0	0	0	0	0	0	1	0	0	0	0
79711	2.0	0	1	0	0	0	0	0	0	0	0	0	0	0	1	0	0	0	0
54822	2.0	0	0	0	1	0	0	0	0	0	0	0	0	0	0	0	1	0	0
388323	2.0	1	0	0	0	0	0	1	0	0	0	0	0	0	0	0	0	0	0
248	2.0	0	0	1	0	0	0	0	0	0	0	0	0	0	0	1	0	0	0
333	2.0	0	0	1	0	0	0	0	0	0	0	0	0	0	0	1	0	0	0
3195	2.0	0	1	0	0	0	0	0	0	0	0	0	0	0	1	0	0	0	0
338324	2.0	0	1	0	0	0	0	0	0	0	0	0	0	0	1	0	0	0	0
5565	2.0	0	1	0	0	0	0	0	0	0	0	0	0	0	1	0	0	0	0
25943	2.0	0	1	0	0	0	0	0	0	0	0	0	0	0	1	0	0	0	0
474343	2.0	1	0	0	0	0	0	0	0	0	0	0	0	1	0	0	0	0	0
146894	2.0	0	0	1	0	0	0	0	0	0	0	0	0	0	0	1	0	0	0
11069	2.0	0	0	0	0	0	1	0	0	0	0	0	0	0	0	0	0	0	1
3508	2.0	0	1	0	0	0	0	0	0	0	0	0	0	0	1	0	0	0	0
1406	2.0	1	0	0	0	0	0	0	0	0	0	0	0	1	0	0	0	0	0
5576	2.0	0	0	0	1	0	0	0	0	0	0	0	0	0	0	0	1	0	0
79649	2.0	0	1	0	0	0	0	0	0	0	0	0	0	0	1	0	0	0	0
170680	2.0	0	1	0	0	0	0	0	0	0	0	0	0	0	1	0	0	0	0
58538	2.0	0	1	0	0	0	0	0	0	0	0	0	0	0	1	0	0	0	0
65108	2.0	0	0	0	0	0	1	0	0	0	0	0	0	0	0	0	0	0	1
4007	2.0	0	0	1	0	0	0	0	0	0	0	0	0	0	0	1	0	0	0
222962	2.0	0	1	0	0	0	0	0	1	0	0	0	0	0	0	0	0	0	0
84888	2.0	0	0	1	0	0	0	0	0	0	0	0	0	0	0	1	0	0	0
440533	2.0	0	1	0	0	0	0	0	0	0	0	0	0	0	1	0	0	0	0
158158	2.0	0	0	1	0	0	0	0	0	0	0	0	0	0	0	1	0	0	0
5669	2.0	0	1	0	0	0	0	0	0	0	0	0	0	0	1	0	0	0	0
54815	2.0	0	1	0	0	0	0	0	0	0	0	0	0	0	1	0	0	0	0
5050	2.0	0	0	0	0	0	1	0	0	0	0	0	0	0	0	0	0	0	1
115761	2.0	1	0	0	0	0	0	0	0	0	0	0	0	1	0	0	0	0	0
58526	2.0	1	0	0	0	0	0	0	0	0	0	0	0	1	0	0	0	0	0
134266	2.0	0	0	1	0	0	0	0	0	0	0	0	0	0	0	1	0	0	0
6194	2.0	1	0	0	0	0	0	0	0	0	0	0	0	1	0	0	0	0	0
28388	2.0	0	0	0	0	1	0	0	0	0	0	1	0	0	0	0	0	0	0
1638	2.0	0	0	0	1	0	0	0	0	0	0	0	0	0	0	0	1	0	0
29966	2.0	0	1	0	0	0	0	0	0	0	0	0	0	0	1	0	0	0	0
54960	2.0	1	0	0	0	0	0	0	0	0	0	0	0	1	0	0	0	0	0
64118	2.0	0	0	0	0	0	1	0	0	0	0	0	0	0	0	0	0	0	1
56114	2.0	0	1	0	0	0	0	0	0	0	0	0	0	0	1	0	0	0	0
55112	2.0	0	0	0	1	0	0	0	0	0	0	0	0	0	0	0	1	0	0
342538	2.0	1	0	0	0	0	0	0	0	0	0	0	0	1	0	0	0	0	0
64663	2.0	0	1	0	0	0	0	0	0	0	0	0	0	0	1	0	0	0	0
22932	2.0	1	0	0	0	0	0	1	0	0	0	0	0	0	0	0	0	0	0
1123	2.0	0	0	1	0	0	0	0	0	0	0	0	0	0	0	1	0	0	0
29842	2.0	0	1	0	0	0	0	0	0	0	0	0	0	0	1	0	0	0	0
9719	2.0	1	0	0	0	0	0	0	0	0	0	0	0	1	0	0	0	0	0
158431	2.0	0	0	0	1	0	0	0	0	0	0	0	0	0	0	0	1	0	0
375323	2.0	0	0	1	0	0	0	0	0	0	0	0	0	0	0	1	0	0	0
25895	2.0	0	1	0	0	0	0	0	0	0	0	0	0	0	1	0	0	0	0
283237	2.0	0	1	0	0	0	0	0	0	0	0	0	0	0	1	0	0	0	0
84858	2.0	1	0	0	0	0	0	0	0	0	0	0	0	1	0	0	0	0	0
55508	2.0	0	0	1	0	0	0	0	0	0	0	0	0	0	0	1	0	0	0
1198	2.0	0	1	0	0	0	0	0	0	0	0	0	0	0	1	0	0	0	0
10200	2.0	0	1	0	0	0	0	0	0	0	0	0	0	0	1	0	0	0	0
84085	2.0	0	0	1	0	0	0	0	0	0	0	0	0	0	0	1	0	0	0
9125	2.0	0	0	1	0	0	0	0	0	0	0	0	0	0	0	1	0	0	0
80305	2.0	0	1	0	0	0	0	0	0	0	0	0	0	0	1	0	0	0	0
134147	2.0	0	0	1	0	0	0	0	0	0	0	0	0	0	0	1	0	0	0
56917	2.0	0	1	0	0	0	0	0	0	0	0	0	0	0	1	0	0	0	0
84269	2.0	0	1	0	0	0	0	0	0	0	0	0	0	0	1	0	0	0	0
8739	2.0	0	0	1	0	0	0	0	0	0	0	0	0	0	0	1	0	0	0
115825	2.0	0	1	0	0	0	0	0	0	0	0	0	0	0	1	0	0	0	0
388962	2.0	0	1	0	0	0	0	0	0	0	0	0	0	0	1	0	0	0	0
81563	2.0	0	0	1	0	0	0	0	0	0	0	0	0	0	0	1	0	0	0
10245	2.0	1	0	0	0	0	0	0	0	0	0	0	0	1	0	0	0	0	0
29780	2.0	0	0	1	0	0	0	0	0	0	0	0	0	0	0	1	0	0	0
643641	2.0	0	0	0	1	0	0	0	0	0	0	0	0	0	0	0	1	0	0
1174	2.0	0	1	0	0	0	0	0	0	0	0	0	0	0	1	0	0	0	0
2159	2.0	1	0	0	0	0	0	0	0	0	0	0	0	1	0	0	0	0	0
4015	2.0	0	0	0	0	1	0	0	0	0	0	1	0	0	0	0	0	0	0
8881	2.0	1	0	0	0	0	0	0	0	0	0	0	0	1	0	0	0	0	0
23597	2.0	0	1	0	0	0	0	0	0	0	0	0	0	0	1	0	0	0	0
80117	2.0	0	0	1	0	0	0	0	0	0	0	0	0	0	0	1	0	0	0
58509	2.0	0	0	0	1	0	0	0	0	0	0	0	0	0	0	0	1	0	0
348980	2.0	1	0	0	0	0	0	0	0	0	0	0	0	1	0	0	0	0	0
1602	2.0	1	0	0	0	0	0	0	0	0	0	0	0	1	0	0	0	0	0
56888	2.0	0	1	0	0	0	0	0	0	0	0	0	0	0	1	0	0	0	0
10537	2.0	0	0	1	0	0	0	0	0	0	0	0	0	0	0	1	0	0	0
10000	2.0	0	0	1	0	0	0	0	0	0	0	0	0	0	0	1	0	0	0
205860	2.0	0	1	0	0	0	0	0	0	0	0	0	0	0	1	0	0	0	0
6236	2.0	0	0	1	0	0	0	0	0	0	0	0	0	0	0	1	0	0	0
127294	2.0	1	0	0	0	0	0	0	0	0	0	0	0	1	0	0	0	0	0
794	2.0	0	1	0	0	0	0	0	0	0	0	0	0	0	1	0	0	0	0
64342	2.0	0	1	0	0	0	0	0	0	0	0	0	0	0	1	0	0	0	0
64864	2.0	0	0	0	1	0	0	0	0	0	0	0	0	0	0	0	1	0	0
10517	2.0	0	1	0	0	0	0	0	0	0	0	0	0	0	1	0	0	0	0
8701	2.0	0	0	1	0	0	0	0	0	0	0	0	0	0	0	1	0	0	0
57573	2.0	0	0	0	1	0	0	0	0	0	0	0	0	0	0	0	1	0	0
1749	2.0	0	1	0	0	0	0	0	0	0	0	0	0	0	1	0	0	0	0
4745	2.0	1	0	0	0	0	0	0	0	0	0	0	0	1	0	0	0	0	0
27287	2.0	1	0	0	0	0	0	0	0	0	0	0	0	1	0	0	0	0	0
79155	2.0	0	1	0	0	0	0	0	0	0	0	0	0	0	1	0	0	0	0
1318	2.0	0	1	0	0	0	0	0	0	0	0	0	0	0	1	0	0	0	0
2257	2.0	0	0	0	0	1	0	0	0	0	0	1	0	0	0	0	0	0	0
3765	2.0	1	0	0	0	0	0	0	0	0	0	0	0	1	0	0	0	0	0
26233	2.0	0	1	0	0	0	0	0	0	0	0	0	0	0	1	0	0	0	0
441234	2.0	1	0	0	0	0	0	0	0	0	0	0	0	1	0	0	0	0	0
4055	2.0	0	1	0	0	0	0	0	0	0	0	0	0	0	1	0	0	0	0
391123	2.0	0	1	0	0	0	0	0	0	0	0	0	0	0	1	0	0	0	0
124925	2.0	1	0	0	0	0	0	0	0	0	0	0	0	1	0	0	0	0	0
200916	2.0	0	0	0	0	0	1	0	0	0	0	0	0	0	0	0	0	0	1
26032	2.0	0	0	1	0	0	0	0	0	0	0	0	0	0	0	1	0	0	0
57128	2.0	0	0	0	0	0	1	0	0	0	0	0	0	0	0	0	0	0	1
2649	2.0	0	0	1	0	0	0	0	0	0	0	0	0	0	0	1	0	0	0
26205	2.0	1	0	0	0	0	0	0	0	0	0	0	0	1	0	0	0	0	0
57786	2.0	0	0	0	1	0	0	0	0	0	0	0	0	0	0	0	1	0	0
114928	2.0	0	0	1	0	0	0	0	0	0	0	0	0	0	0	1	0	0	0
6901	2.0	1	0	0	0	0	0	0	0	0	0	0	0	1	0	0	0	0	0
7694	2.0	0	0	0	1	0	0	0	0	0	0	0	0	0	0	0	1	0	0
3161	2.0	0	0	1	0	0	0	0	0	0	0	0	0	0	0	1	0	0	0
117155	2.0	1	0	0	0	0	0	0	0	0	0	0	0	1	0	0	0	0	0
8061	2.0	0	1	0	0	0	0	0	0	0	0	0	0	0	1	0	0	0	0
9911	2.0	0	1	0	0	0	0	0	0	0	0	0	0	0	1	0	0	0	0
137994	2.0	0	1	0	0	0	0	0	0	0	0	0	0	0	1	0	0	0	0
162655	2.0	0	0	0	1	0	0	0	0	0	0	0	0	0	0	0	1	0	0
9132	2.0	0	0	1	0	0	0	0	0	0	0	0	0	0	0	1	0	0	0
57529	2.0	0	0	1	0	0	0	0	0	0	0	0	0	0	0	1	0	0	0
55739	2.0	1	0	0	0	0	0	0	0	0	0	0	0	1	0	0	0	0	0
55669	2.0	0	0	0	1	0	0	0	0	0	0	0	0	0	0	0	1	0	0
6134	2.0	1	0	0	0	0	0	0	0	0	0	0	0	1	0	0	0	0	0
147166	2.0	0	1	0	0	0	0	0	0	0	0	0	0	0	1	0	0	0	0
10485	2.0	0	0	1	0	0	0	0	0	0	0	0	0	0	0	1	0	0	0
4124	2.0	0	0	1	0	0	0	0	0	0	0	0	0	0	0	1	0	0	0
670	2.0	1	0	0	0	0	0	0	0	0	0	0	0	1	0	0	0	0	0
122704	2.0	0	1	0	0	0	0	0	0	0	0	0	0	0	1	0	0	0	0
113444	2.0	0	1	0	0	0	0	0	0	0	0	0	0	0	1	0	0	0	0
3136	2.0	1	0	0	0	0	0	0	0	0	0	0	0	1	0	0	0	0	0
4821	2.0	0	0	0	0	1	0	0	0	0	0	1	0	0	0	0	0	0	0
533	2.0	0	1	0	0	0	0	0	0	0	0	0	0	0	1	0	0	0	0
57862	2.0	0	1	0	0	0	0	0	0	0	0	0	0	0	1	0	0	0	0
3857	2.0	0	1	0	0	0	0	0	0	0	0	0	0	0	1	0	0	0	0
51015	2.0	0	0	1	0	0	0	0	0	0	0	0	0	0	0	1	0	0	0
4010	2.0	0	1	0	0	0	0	0	0	0	0	0	0	0	1	0	0	0	0
10555	2.0	0	1	0	0	0	0	0	0	0	0	0	0	0	1	0	0	0	0
56062	2.0	0	1	0	0	0	0	0	0	0	0	0	0	0	1	0	0	0	0
339665	2.0	0	1	0	0	0	0	0	0	0	0	0	0	0	1	0	0	0	0
91300	2.0	0	1	0	0	0	0	0	0	0	0	0	0	0	1	0	0	0	0
3754	2.0	0	1	0	0	0	0	0	0	0	0	0	0	0	1	0	0	0	0
203111	2.0	0	0	1	0	0	0	0	0	0	0	0	0	0	0	1	0	0	0
26995	2.0	0	0	0	0	0	1	0	0	0	0	0	0	0	0	0	0	0	1
758	2.0	0	1	0	0	0	0	0	0	0	0	0	0	0	1	0	0	0	0
63926	2.0	1	0	0	0	0	0	0	0	0	0	0	0	1	0	0	0	0	0
54865	2.0	0	1	0	0	0	0	0	0	0	0	0	0	0	1	0	0	0	0
22836	2.0	0	0	1	0	0	0	0	0	0	0	0	0	0	0	1	0	0	0
9047	2.0	0	0	1	0	0	0	0	0	0	0	0	0	0	0	1	0	0	0
163071	2.0	0	1	0	0	0	0	0	0	0	0	0	0	0	1	0	0	0	0
153478	2.0	0	0	0	1	0	0	0	0	0	0	0	0	0	0	0	1	0	0
276	2.0	1	0	0	0	0	0	0	0	0	0	0	0	1	0	0	0	0	0
304	2.0	0	1	0	0	0	0	0	0	0	0	0	0	0	1	0	0	0	0
23567	2.0	0	0	1	0	0	0	0	0	0	0	0	0	0	0	1	0	0	0
166378	2.0	0	0	0	1	0	0	0	0	0	0	0	0	0	0	0	1	0	0
79572	2.0	0	0	0	1	0	0	0	0	0	0	0	0	0	0	0	1	0	0
10248	2.0	0	1	0	0	0	0	0	0	0	0	0	0	0	1	0	0	0	0
136853	2.0	1	0	0	0	0	0	0	0	0	0	0	0	1	0	0	0	0	0
4758	2.0	1	0	0	0	0	0	0	0	0	0	0	0	1	0	0	0	0	0
127534	2.0	0	0	1	0	0	0	0	0	0	0	0	0	0	0	1	0	0	0
94026	2.0	0	0	1	0	0	0	0	0	1	0	0	0	0	0	0	0	0	0
84735	2.0	1	0	0	0	0	0	0	0	0	0	0	0	1	0	0	0	0	0
78997	2.0	0	1	0	0	0	0	0	1	0	0	0	0	0	0	0	0	0	0
55732	2.0	0	0	1	0	0	0	0	0	0	0	0	0	0	0	1	0	0	0
85407	2.0	1	0	0	0	0	0	0	0	0	0	0	0	1	0	0	0	0	0
155370	2.0	0	1	0	0	0	0	0	0	0	0	0	0	0	1	0	0	0	0
56165	2.0	0	0	0	0	1	0	0	0	0	0	1	0	0	0	0	0	0	0
10980	2.0	0	1	0	0	0	0	0	0	0	0	0	0	0	1	0	0	0	0
400581	2.0	1	0	0	0	0	0	0	0	0	0	0	0	1	0	0	0	0	0
51094	2.0	0	0	1	0	0	0	0	0	0	0	0	0	0	0	1	0	0	0
10675	2.0	0	0	1	0	0	0	0	0	0	0	0	0	0	0	1	0	0	0
6611	2.0	0	0	1	0	0	0	0	0	0	0	0	0	0	0	1	0	0	0
91775	2.0	0	0	1	0	0	0	0	0	0	0	0	0	0	0	1	0	0	0
4948	2.0	1	0	0	0	0	0	1	0	0	0	0	0	0	0	0	0	0	0
51651	2.0	0	1	0	0	0	0	0	0	0	0	0	0	0	1	0	0	0	0
26030	2.0	0	1	0	0	0	0	0	0	0	0	0	0	0	1	0	0	0	0
432	2.0	1	0	0	0	0	0	0	0	0	0	0	0	1	0	0	0	0	0
728911	2.0	0	1	0	0	0	0	0	1	0	0	0	0	0	0	0	0	0	0
64969	2.0	0	1	0	0	0	0	0	0	0	0	0	0	0	1	0	0	0	0
57644	2.0	1	0	0	0	0	0	0	0	0	0	0	0	1	0	0	0	0	0
84548	2.0	1	0	0	0	0	0	0	0	0	0	0	0	1	0	0	0	0	0
9202	2.0	0	0	0	1	0	0	0	0	0	0	0	0	0	0	0	1	0	0
23082	2.0	0	0	1	0	0	0	0	0	0	0	0	0	0	0	1	0	0	0
26013	2.0	1	0	0	0	0	0	0	0	0	0	0	0	1	0	0	0	0	0
8548	2.0	0	0	1	0	0	0	0	0	0	0	0	0	0	0	1	0	0	0
10314	2.0	0	0	1	0	0	0	0	0	0	0	0	0	0	0	1	0	0	0
10552	2.0	0	1	0	0	0	0	0	0	0	0	0	0	0	1	0	0	0	0
8710	2.0	0	1	0	0	0	0	0	1	0	0	0	0	0	0	0	0	0	0
6744	2.0	0	1	0	0	0	0	0	0	0	0	0	0	0	1	0	0	0	0
259217	2.0	0	1	0	0	0	0	0	0	0	0	0	0	0	1	0	0	0	0
25906	2.0	0	1	0	0	0	0	0	0	0	0	0	0	0	1	0	0	0	0
9245	2.0	0	0	1	0	0	0	0	0	0	0	0	0	0	0	1	0	0	0
84626	2.0	0	1	0	0	0	0	0	0	0	0	0	0	0	1	0	0	0	0
388633	2.0	1	0	0	0	0	0	0	0	0	0	0	0	1	0	0	0	0	0
55173	2.0	0	1	0	0	0	0	0	0	0	0	0	0	0	1	0	0	0	0
284904	2.0	1	0	0	0	0	0	0	0	0	0	0	0	1	0	0	0	0	0
5036	2.0	0	1	0	0	0	0	0	0	0	0	0	0	0	1	0	0	0	0
5695	2.0	0	1	0	0	0	0	0	0	0	0	0	0	0	1	0	0	0	0
84315	2.0	0	0	0	0	0	1	0	0	0	0	0	0	0	0	0	0	0	1
3109	2.0	0	0	0	0	1	0	0	0	0	0	0	0	0	0	0	0	1	0
339976	2.0	0	1	0	0	0	0	0	0	0	0	0	0	0	1	0	0	0	0
1417	2.0	1	0	0	0	0	0	0	0	0	0	0	0	1	0	0	0	0	0
338821	2.0	0	1	0	0	0	0	0	1	0	0	0	0	0	0	0	0	0	0
162494	2.0	0	0	1	0	0	0	0	0	0	0	0	0	0	0	1	0	0	0
131578	2.0	0	0	0	0	1	0	0	0	0	0	0	0	0	0	0	0	1	0
8816	2.0	0	1	0	0	0	0	0	0	0	0	0	0	0	1	0	0	0	0
51666	2.0	1	0	0	0	0	0	0	0	0	0	0	0	1	0	0	0	0	0
114804	2.0	0	0	0	0	0	1	0	0	0	0	0	0	0	0	0	0	0	1
126017	2.0	0	0	0	1	0	0	0	0	0	0	0	0	0	0	0	1	0	0
123	2.0	1	0	0	0	0	0	1	0	0	0	0	0	0	0	0	0	0	0
23258	2.0	0	0	1	0	0	0	0	0	0	0	0	0	0	0	1	0	0	0
23199	2.0	0	0	0	1	0	0	0	0	0	0	0	0	0	0	0	1	0	0
10326	2.0	0	0	1	0	0	0	0	0	0	0	0	0	0	0	1	0	0	0
7592	2.0	0	0	0	1	0	0	0	0	0	0	0	0	0	0	0	1	0	0
57655	2.0	1	0	0	0	0	0	0	0	0	0	0	0	1	0	0	0	0	0
11211	2.0	0	0	1	0	0	0	0	0	0	0	0	0	0	0	1	0	0	0
9570	2.0	0	0	1	0	0	0	0	0	0	0	0	0	0	0	1	0	0	0
54766	2.0	0	1	0	0	0	0	0	0	0	0	0	0	0	1	0	0	0	0
8407	2.0	0	1	0	0	0	0	0	0	0	0	0	0	0	1	0	0	0	0
149473	2.0	1	0	0	0	0	0	0	0	0	0	0	0	1	0	0	0	0	0
55350	2.0	0	1	0	0	0	0	0	1	0	0	0	0	0	0	0	0	0	0
340075	2.0	0	0	1	0	0	0	0	0	0	0	0	0	0	0	1	0	0	0
6629	2.0	0	1	0	0	0	0	0	0	0	0	0	0	0	1	0	0	0	0
149840	2.0	1	0	0	0	0	0	0	0	0	0	0	0	1	0	0	0	0	0
689	2.0	0	0	1	0	0	0	0	0	0	0	0	0	0	0	1	0	0	0
219927	2.0	0	1	0	0	0	0	0	0	0	0	0	0	0	1	0	0	0	0
221711	2.0	0	0	1	0	0	0	0	0	0	0	0	0	0	0	1	0	0	0
11189	2.0	1	0	0	0	0	0	0	0	0	0	0	0	1	0	0	0	0	0
5929	2.0	0	0	1	0	0	0	0	0	0	0	0	0	0	0	1	0	0	0
140460	2.0	0	0	0	1	0	0	0	0	0	0	0	0	0	0	0	1	0	0
3963	2.0	1	0	0	0	0	0	0	0	0	0	0	0	1	0	0	0	0	0
23539	2.0	1	0	0	0	0	0	1	0	0	0	0	0	0	0	0	0	0	0
4072	2.0	0	0	0	0	0	1	0	0	0	0	0	0	0	0	0	0	0	1
50632	2.0	1	0	0	0	0	0	0	0	0	0	0	0	1	0	0	0	0	0
6184	2.0	0	1	0	0	0	0	0	0	0	0	0	0	0	1	0	0	0	0
716	2.0	0	0	1	0	0	0	0	0	0	0	0	0	0	0	1	0	0	0
79072	2.0	0	0	1	0	0	0	0	0	0	0	0	0	0	0	1	0	0	0
100288778	2.0	1	0	0	0	0	0	0	0	0	0	0	0	1	0	0	0	0	0
161176	2.0	0	0	1	0	0	0	0	0	0	0	0	0	0	0	1	0	0	0
3495	2.0	0	0	0	0	1	0	0	0	0	0	1	0	0	0	0	0	0	0
11285	2.0	1	0	0	0	0	0	0	0	0	0	0	0	1	0	0	0	0	0
94086	2.0	0	1	0	0	0	0	0	0	0	0	0	0	0	1	0	0	0	0
64170	2.0	1	0	0	0	0	0	0	0	0	0	0	0	1	0	0	0	0	0
2299	2.0	1	0	0	0	0	0	0	0	0	0	0	0	1	0	0	0	0	0
121551	2.0	0	0	1	0	0	0	0	0	0	0	0	0	0	0	1	0	0	0
83992	2.0	1	0	0	0	0	0	0	0	0	0	0	0	1	0	0	0	0	0
2184	2.0	0	1	0	0	0	0	0	0	0	0	0	0	0	1	0	0	0	0
51006	2.0	1	0	0	0	0	0	0	0	0	0	0	0	1	0	0	0	0	0
84879	2.0	0	1	0	0	0	0	0	1	0	0	0	0	0	0	0	0	0	0
55789	2.0	0	0	1	0	0	0	0	0	0	0	0	0	0	0	1	0	0	0
5887	2.0	0	0	1	0	0	0	0	0	0	0	0	0	0	0	1	0	0	0
112744	2.0	1	0	0	0	0	0	1	0	0	0	0	0	0	0	0	0	0	0
7188	2.0	1	0	0	0	0	0	0	0	0	0	0	0	1	0	0	0	0	0
4358	2.0	0	1	0	0	0	0	0	0	0	0	0	0	0	1	0	0	0	0
28965	2.0	0	0	0	0	1	0	0	0	0	0	0	0	0	0	0	0	1	0
5775	2.0	0	0	1	0	0	0	0	0	0	0	0	0	0	0	1	0	0	0
9321	2.0	0	0	0	1	0	0	0	0	0	0	0	0	0	0	0	1	0	0
5664	2.0	1	0	0	0	0	0	0	0	0	0	0	0	1	0	0	0	0	0
148581	2.0	0	0	1	0	0	0	0	0	0	0	0	0	0	0	1	0	0	0
1997	2.0	0	1	0	0	0	0	0	0	0	0	0	0	0	1	0	0	0	0
79017	2.0	0	0	0	0	0	1	0	0	0	0	0	0	0	0	0	0	0	1
84320	2.0	1	0	0	0	0	0	0	0	0	0	0	0	1	0	0	0	0	0
11059	2.0	0	0	1	0	0	0	0	0	0	0	0	0	0	0	1	0	0	0
728798	2.0	1	0	0	0	0	0	1	0	0	0	0	0	0	0	0	0	0	0
2117	2.0	0	0	0	1	0	0	0	0	0	0	0	0	0	0	0	1	0	0
3681	2.0	0	0	1	0	0	0	0	0	0	0	0	0	0	0	1	0	0	0
5425	2.0	0	1	0	0	0	0	0	0	0	0	0	0	0	1	0	0	0	0
345630	2.0	0	0	1	0	0	0	0	0	0	0	0	0	0	0	1	0	0	0
28468	2.0	0	0	0	0	1	0	0	0	0	0	1	0	0	0	0	0	0	0
8348	2.0	1	0	0	0	0	0	0	0	0	0	0	0	1	0	0	0	0	0
7675	2.0	0	0	0	1	0	0	0	0	0	0	0	0	0	0	0	1	0	0
2000	2.0	0	1	0	0	0	0	0	0	0	0	0	0	0	1	0	0	0	0
3344	2.0	0	1	0	0	0	0	0	0	0	0	0	0	0	1	0	0	0	0
80152	2.0	0	1	0	0	0	0	0	0	0	0	0	0	0	1	0	0	0	0
149111	2.0	0	1	0	0	0	0	0	0	0	0	0	0	0	1	0	0	0	0
220388	2.0	0	0	1	0	0	0	0	0	0	0	0	0	0	0	1	0	0	0
10061	2.0	0	1	0	0	0	0	0	0	0	0	0	0	0	1	0	0	0	0
150737	2.0	0	0	1	0	0	0	0	0	0	0	0	0	0	0	1	0	0	0
10786	2.0	1	0	0	0	0	0	1	0	0	0	0	0	0	0	0	0	0	0
1175	2.0	0	1	0	0	0	0	0	0	0	0	0	0	0	1	0	0	0	0
80304	2.0	0	0	0	1	0	0	0	0	0	0	0	0	0	0	0	1	0	0
10164	2.0	0	0	1	0	0	0	0	0	0	0	0	0	0	0	1	0	0	0
2637	2.0	1	0	0	0	0	0	0	0	0	0	0	0	1	0	0	0	0	0
26033	2.0	0	0	1	0	0	0	0	0	0	0	0	0	0	0	1	0	0	0
185	2.0	0	0	0	0	0	1	0	0	0	0	0	0	0	0	0	0	0	1
51264	2.0	0	1	0	0	0	0	0	0	0	0	0	0	0	1	0	0	0	0
79413	2.0	0	1	0	0	0	0	0	1	0	0	0	0	0	0	0	0	0	0
11136	2.0	0	0	1	0	0	0	0	0	1	0	0	0	0	0	0	0	0	0
2104	2.0	0	0	0	0	0	1	0	0	0	0	0	0	0	0	0	0	0	1
832	2.0	0	1	0	0	0	0	0	0	0	0	0	0	0	1	0	0	0	0
6005	2.0	1	0	0	0	0	0	1	0	0	0	0	0	0	0	0	0	0	0
165140	2.0	1	0	0	0	0	0	0	0	0	0	0	0	1	0	0	0	0	0
2012	2.0	0	1	0	0	0	0	0	0	0	0	0	0	0	1	0	0	0	0
91419	2.0	0	0	0	0	0	1	0	0	0	0	0	0	0	0	0	0	0	1
25766	2.0	1	0	0	0	0	0	0	0	0	0	0	0	1	0	0	0	0	0
3846	2.0	1	0	0	0	0	0	0	0	0	0	0	0	1	0	0	0	0	0
55589	2.0	0	0	1	0	0	0	0	0	0	0	0	0	0	0	1	0	0	0
55734	2.0	0	0	1	0	0	0	0	0	0	0	0	0	0	0	1	0	0	0
6573	2.0	0	0	0	0	0	1	0	0	0	0	0	1	0	0	0	0	0	0
9263	2.0	0	1	0	0	0	0	0	0	0	0	0	0	0	1	0	0	0	0
7380	2.0	1	0	0	0	0	0	1	0	0	0	0	0	0	0	0	0	0	0
58485	2.0	0	1	0	0	0	0	0	0	0	0	0	0	0	1	0	0	0	0
339487	2.0	0	1	0	0	0	0	0	0	0	0	0	0	0	1	0	0	0	0
3364	2.0	0	1	0	0	0	0	0	0	0	0	0	0	0	1	0	0	0	0
100141515	2.0	0	0	1	0	0	0	0	0	1	0	0	0	0	0	0	0	0	0
27035	2.0	1	0	0	0	0	0	1	0	0	0	0	0	0	0	0	0	0	0
112849	2.0	0	1	0	0	0	0	0	0	0	0	0	0	0	1	0	0	0	0
56951	2.0	0	0	1	0	0	0	0	0	0	0	0	0	0	0	1	0	0	0
103910	2.0	0	1	0	0	0	0	0	0	0	0	0	0	0	1	0	0	0	0
119548	2.0	0	1	0	0	0	0	0	0	0	0	0	0	0	1	0	0	0	0
22997	2.0	0	0	1	0	0	0	0	0	0	0	0	0	0	0	1	0	0	0
29934	2.0	1	0	0	0	0	0	0	0	0	0	0	0	1	0	0	0	0	0
6421	2.0	0	0	0	1	0	0	0	0	0	0	0	0	0	0	0	1	0	0
133418	2.0	0	0	1	0	0	0	0	0	0	0	0	0	0	0	1	0	0	0
124739	2.0	0	1	0	0	0	0	0	0	0	0	0	0	0	1	0	0	0	0
64856	2.0	1	0	0	0	0	0	0	0	0	0	0	0	1	0	0	0	0	0
54769	2.0	0	0	1	0	0	0	0	0	0	0	0	0	0	0	1	0	0	0
1160	2.0	1	0	0	0	0	0	0	0	0	0	0	0	1	0	0	0	0	0
9910	2.0	0	0	1	0	0	0	0	0	0	0	0	0	0	0	1	0	0	0
4285	2.0	0	0	0	0	0	1	0	0	0	0	0	0	0	0	0	0	0	1
9824	2.0	0	0	0	1	0	0	0	0	0	0	0	0	0	0	0	1	0	0
57482	2.0	0	0	1	0	0	0	0	0	0	0	0	0	0	0	1	0	0	0
51507	2.0	0	1	0	0	0	0	0	0	0	0	0	0	0	1	0	0	0	0
2197	2.0	0	1	0	0	0	0	0	0	0	0	0	0	0	1	0	0	0	0
202134	2.0	0	0	1	0	0	0	0	0	0	0	0	0	0	0	1	0	0	0
5693	2.0	0	1	0	0	0	0	0	0	0	0	0	0	0	1	0	0	0	0
151888	2.0	0	0	1	0	0	0	0	0	0	0	0	0	0	0	1	0	0	0
2010	2.0	1	0	0	0	0	0	0	0	0	0	0	0	1	0	0	0	0	0
57136	2.0	1	0	0	0	0	0	0	0	0	0	0	0	1	0	0	0	0	0
813	2.0	0	1	0	0	0	0	0	0	0	0	0	0	0	1	0	0	0	0
5304	2.0	0	1	0	0	0	0	0	0	0	0	0	0	0	1	0	0	0	0
158326	2.0	1	0	0	0	0	0	1	0	0	0	0	0	0	0	0	0	0	0
64216	2.0	0	0	1	0	0	0	0	0	0	0	0	0	0	0	1	0	0	0
1315	2.0	0	0	1	0	0	0	0	0	0	0	0	0	0	0	1	0	0	0
127845	2.0	0	0	1	0	0	0	0	0	0	0	0	0	0	0	1	0	0	0
653316	2.0	0	0	1	0	0	0	0	0	0	0	0	0	0	0	1	0	0	0
23787	2.0	0	1	0	0	0	0	0	0	0	0	0	0	0	1	0	0	0	0
84900	2.0	1	0	0	0	0	0	0	0	0	0	0	0	1	0	0	0	0	0
55332	2.0	0	0	1	0	0	0	0	0	0	0	0	0	0	0	1	0	0	0
84991	2.0	0	1	0	0	0	0	0	0	0	0	0	0	0	1	0	0	0	0
51450	2.0	0	0	1	0	0	0	0	0	0	0	0	0	0	0	1	0	0	0
25820	2.0	0	0	1	0	0	0	0	0	0	0	0	0	0	0	1	0	0	0
27304	2.0	1	0	0	0	0	0	0	0	0	0	0	0	1	0	0	0	0	0
23262	2.0	0	0	1	0	0	0	0	0	0	0	0	0	0	0	1	0	0	0
23105	2.0	1	0	0	0	0	0	0	0	0	0	0	0	1	0	0	0	0	0
80264	2.0	0	0	0	1	0	0	0	0	0	0	0	0	0	0	0	1	0	0
124044	2.0	0	1	0	0	0	0	0	0	0	0	0	0	0	1	0	0	0	0
118987	2.0	0	0	1	0	0	0	0	0	0	0	0	0	0	0	1	0	0	0
116068	2.0	0	0	1	0	0	0	0	0	0	0	0	0	0	0	1	0	0	0
138199	2.0	0	0	1	0	0	0	0	0	0	0	0	0	0	0	1	0	0	0
6231	2.0	1	0	0	0	0	0	0	0	0	0	0	0	1	0	0	0	0	0
388753	2.0	0	1	0	0	0	0	0	0	0	0	0	0	0	1	0	0	0	0
26576	2.0	1	0	0	0	0	0	0	0	0	0	0	0	1	0	0	0	0	0
10285	2.0	0	1	0	0	0	0	0	0	0	0	0	0	0	1	0	0	0	0
9720	2.0	0	0	1	0	0	0	0	0	0	0	0	0	0	0	1	0	0	0
10487	2.0	0	1	0	0	0	0	0	0	0	0	0	0	0	1	0	0	0	0
2831	2.0	0	0	1	0	0	0	0	0	0	0	0	0	0	0	1	0	0	0
26094	2.0	0	1	0	0	0	0	0	0	0	0	0	0	0	1	0	0	0	0
222950	2.0	0	1	0	0	0	0	0	0	0	0	0	0	0	1	0	0	0	0
9214	2.0	0	0	1	0	0	0	0	0	1	0	0	0	0	0	0	0	0	0
3851	2.0	1	0	0	0	0	0	0	0	0	0	0	0	1	0	0	0	0	0
57696	2.0	0	1	0	0	0	0	0	0	0	0	0	0	0	1	0	0	0	0
728689	2.0	1	0	0	0	0	0	0	0	0	0	0	0	1	0	0	0	0	0
5439	2.0	0	1	0	0	0	0	0	0	0	0	0	0	0	1	0	0	0	0
163033	2.0	1	0	0	0	0	0	0	0	0	0	0	0	1	0	0	0	0	0
57532	2.0	0	0	0	1	0	0	0	0	0	0	0	0	0	0	0	1	0	0
5098	2.0	0	1	0	0	0	0	0	0	0	0	0	0	0	1	0	0	0	0
1750	2.0	0	0	1	0	0	0	0	0	0	0	0	0	0	0	1	0	0	0
55089	2.0	0	0	1	0	0	0	0	0	1	0	0	0	0	0	0	0	0	0
474170	2.0	1	0	0	0	0	0	0	0	0	0	0	0	1	0	0	0	0	0
5726	2.0	0	0	0	0	1	0	0	0	0	0	0	0	0	0	0	0	1	0
11083	2.0	0	0	0	1	0	0	0	0	0	0	0	0	0	0	0	1	0	0
57451	2.0	0	1	0	0	0	0	0	0	0	0	0	0	0	1	0	0	0	0
146434	2.0	0	0	0	1	0	0	0	0	0	0	0	0	0	0	0	1	0	0
169044	2.0	0	0	1	0	0	0	0	0	0	0	0	0	0	0	1	0	0	0
25798	2.0	0	1	0	0	0	0	0	0	0	0	0	0	0	1	0	0	0	0
114825	2.0	0	0	1	0	0	0	0	0	0	0	0	0	0	0	1	0	0	0
10616	2.0	1	0	0	0	0	0	0	0	0	0	0	0	1	0	0	0	0	0
11317	2.0	0	0	1	0	0	0	0	0	0	0	0	0	0	0	1	0	0	0
28450	2.0	0	0	0	0	1	0	0	0	0	0	1	0	0	0	0	0	0	0
374877	2.0	1	0	0	0	0	0	0	0	0	0	0	0	1	0	0	0	0	0
1024	2.0	1	0	0	0	0	0	0	0	0	0	0	0	1	0	0	0	0	0
57572	2.0	0	1	0	0	0	0	0	0	0	0	0	0	0	1	0	0	0	0
53944	2.0	0	0	0	1	0	0	0	0	0	0	0	0	0	0	0	1	0	0
286380	2.0	1	0	0	0	0	0	0	0	0	0	0	0	1	0	0	0	0	0
23062	2.0	0	0	1	0	0	0	0	0	0	0	0	0	0	0	1	0	0	0
5015	2.0	0	1	0	0	0	0	0	0	0	0	0	0	0	1	0	0	0	0
2568	2.0	0	0	1	0	0	0	0	0	0	0	0	0	0	0	1	0	0	0
10301	2.0	0	1	0	0	0	0	0	0	0	0	0	0	0	1	0	0	0	0
9874	2.0	0	1	0	0	0	0	0	0	0	0	0	0	0	1	0	0	0	0
64754	2.0	1	0	0	0	0	0	0	0	0	0	0	0	1	0	0	0	0	0
57684	2.0	0	0	0	1	0	0	0	0	0	0	0	0	0	0	0	1	0	0
2585	2.0	0	1	0	0	0	0	0	0	0	0	0	0	0	1	0	0	0	0
51156	2.0	1	0	0	0	0	0	0	0	0	0	0	0	1	0	0	0	0	0
80256	2.0	0	1	0	0	0	0	0	0	0	0	0	0	0	1	0	0	0	0
2555	2.0	0	0	0	0	1	0	0	0	0	0	1	0	0	0	0	0	0	0
121274	2.0	0	0	0	1	0	0	0	0	0	0	0	0	0	0	0	1	0	0
717	2.0	0	0	1	0	0	0	0	0	0	0	0	0	0	0	1	0	0	0
84513	2.0	0	0	1	0	0	0	0	0	0	0	0	0	0	0	1	0	0	0
51734	2.0	0	1	0	0	0	0	0	0	0	0	0	0	0	1	0	0	0	0
54566	2.0	0	1	0	0	0	0	0	0	0	0	0	0	0	1	0	0	0	0
51164	2.0	0	0	1	0	0	0	0	0	0	0	0	0	0	0	1	0	0	0
90333	2.0	0	0	0	1	0	0	0	0	0	0	0	0	0	0	0	1	0	0
353088	2.0	0	0	0	1	0	0	0	0	0	0	0	0	0	0	0	1	0	0
374899	2.0	0	0	0	1	0	0	0	0	0	0	0	0	0	0	0	1	0	0
6524	2.0	0	0	1	0	0	0	0	0	0	0	0	0	0	0	1	0	0	0
10767	2.0	0	0	1	0	0	0	0	0	0	0	0	0	0	0	1	0	0	0
342926	2.0	0	0	0	1	0	0	0	0	0	0	0	0	0	0	0	1	0	0
57546	2.0	0	0	1	0	0	0	0	0	0	0	0	0	0	0	1	0	0	0
10637	2.0	0	0	1	0	0	0	0	0	0	0	0	0	0	0	1	0	0	0
55762	2.0	0	0	0	1	0	0	0	0	0	0	0	0	0	0	0	1	0	0
253782	2.0	0	0	1	0	0	0	0	0	0	0	0	0	0	0	1	0	0	0
79989	2.0	0	1	0	0	0	0	0	0	0	0	0	0	0	1	0	0	0	0
115350	2.0	0	0	1	0	0	0	0	0	0	0	0	0	0	0	1	0	0	0
874	2.0	0	0	0	0	0	1	0	0	0	0	0	0	0	0	0	0	0	1
51255	2.0	0	1	0	0	0	0	0	0	0	0	0	0	0	1	0	0	0	0
2888	2.0	1	0	0	0	0	0	0	0	0	0	0	0	1	0	0	0	0	0
154075	2.0	0	0	1	0	0	0	0	0	0	0	0	0	0	0	1	0	0	0
79070	2.0	0	0	0	1	0	0	0	0	0	0	0	0	0	0	0	1	0	0
440823	2.0	0	0	1	0	0	0	0	0	1	0	0	0	0	0	0	0	0	0
64778	2.0	0	0	1	0	0	0	0	0	0	0	0	0	0	0	1	0	0	0
10913	2.0	0	0	0	0	1	0	0	0	0	0	0	0	0	0	0	0	1	0
51528	2.0	0	1	0	0	0	0	0	0	0	0	0	0	0	1	0	0	0	0
3888	2.0	0	1	0	0	0	0	0	0	0	0	0	0	0	1	0	0	0	0
343263	2.0	1	0	0	0	0	0	0	0	0	0	0	0	1	0	0	0	0	0
6875	2.0	0	0	1	0	0	0	0	0	0	0	0	0	0	0	1	0	0	0
10871	2.0	0	0	1	0	0	0	0	0	1	0	0	0	0	0	0	0	0	0
80336	2.0	1	0	0	0	0	0	0	0	0	0	0	0	1	0	0	0	0	0
6574	2.0	0	1	0	0	0	0	0	0	0	0	0	0	0	1	0	0	0	0
64746	2.0	0	0	1	0	0	0	0	0	0	0	0	0	0	0	1	0	0	0
84933	2.0	0	1	0	0	0	0	0	0	0	0	0	0	0	1	0	0	0	0
5509	2.0	0	0	1	0	0	0	0	0	0	0	0	0	0	0	1	0	0	0
5255	2.0	0	0	1	0	0	0	0	0	0	0	0	0	0	0	1	0	0	0
55841	2.0	0	0	1	0	0	0	0	0	0	0	0	0	0	0	1	0	0	0
9265	2.0	0	1	0	0	0	0	0	0	0	0	0	0	0	1	0	0	0	0
57458	2.0	0	1	0	0	0	0	0	0	0	0	0	0	0	1	0	0	0	0
4100	2.0	1	0	0	0	0	0	0	0	0	0	0	0	1	0	0	0	0	0
51026	2.0	0	1	0	0	0	0	0	0	0	0	0	0	0	1	0	0	0	0
51008	2.0	0	1	0	0	0	0	0	0	0	0	0	0	0	1	0	0	0	0
154091	2.0	1	0	0	0	0	0	0	0	0	0	0	0	1	0	0	0	0	0
203427	2.0	0	0	1	0	0	0	0	0	0	0	0	0	0	0	1	0	0	0
9516	2.0	0	0	1	0	0	0	0	0	0	0	0	0	0	0	1	0	0	0
5653	2.0	0	0	1	0	0	0	0	0	0	0	0	0	0	0	1	0	0	0
83938	2.0	0	0	0	0	0	1	0	0	0	0	0	0	0	0	0	0	0	1
114780	2.0	0	0	1	0	0	0	0	0	0	0	0	0	0	0	1	0	0	0
5498	2.0	1	0	0	0	0	0	0	0	0	0	0	0	1	0	0	0	0	0
1130	2.0	0	1	0	0	0	0	0	0	0	0	0	0	0	1	0	0	0	0
286451	2.0	0	0	1	0	0	0	0	0	0	0	0	0	0	0	1	0	0	0
64396	2.0	0	0	1	0	0	0	0	0	0	0	0	0	0	0	1	0	0	0
797	2.0	0	0	1	0	0	0	0	0	0	0	0	0	0	0	1	0	0	0
10942	2.0	0	0	1	0	0	0	0	0	0	0	0	0	0	0	1	0	0	0
135114	2.0	0	0	1	0	0	0	0	0	0	0	0	0	0	0	1	0	0	0
286262	2.0	0	0	0	0	0	1	0	0	0	0	0	0	0	0	0	0	0	1
84634	2.0	0	0	1	0	0	0	0	0	0	0	0	0	0	0	1	0	0	0
30011	2.0	0	0	1	0	0	0	0	0	0	0	0	0	0	0	1	0	0	0
10137	2.0	0	0	1	0	0	0	0	0	0	0	0	0	0	0	1	0	0	0
54221	2.0	0	0	1	0	0	0	0	0	0	0	0	0	0	0	1	0	0	0
124460	2.0	0	0	1	0	0	0	0	0	0	0	0	0	0	0	1	0	0	0
317762	2.0	0	1	0	0	0	0	0	0	0	0	0	0	0	1	0	0	0	0
84614	2.0	0	0	0	1	0	0	0	0	0	0	0	0	0	0	0	1	0	0
57223	2.0	0	0	1	0	0	0	0	0	0	0	0	0	0	0	1	0	0	0
152789	2.0	0	0	1	0	0	0	0	0	0	0	0	0	0	0	1	0	0	0
84629	2.0	0	0	0	1	0	0	0	0	0	0	0	0	0	0	0	1	0	0
147700	2.0	0	1	0	0	0	0	0	0	0	0	0	0	0	1	0	0	0	0
283659	2.0	0	0	1	0	0	0	0	0	0	0	0	0	0	0	1	0	0	0
191	2.0	0	1	0	0	0	0	0	0	0	0	0	0	0	1	0	0	0	0
79862	2.0	0	0	1	0	0	0	0	0	0	0	0	0	0	0	1	0	0	0
29929	2.0	0	0	0	1	0	0	0	0	0	0	0	0	0	0	0	1	0	0
10590	2.0	1	0	0	0	0	0	0	0	0	0	0	0	1	0	0	0	0	0
257000	2.0	0	0	1	0	0	0	0	0	0	0	0	0	0	0	1	0	0	0
51082	2.0	1	0	0	0	0	0	0	0	0	0	0	0	1	0	0	0	0	0
84913	2.0	1	0	0	0	0	0	1	0	0	0	0	0	0	0	0	0	0	0
400720	2.0	0	1	0	0	0	0	0	0	0	0	0	0	0	1	0	0	0	0
89866	2.0	1	0	0	0	0	0	0	0	0	0	0	0	1	0	0	0	0	0
8540	2.0	0	1	0	0	0	0	0	0	0	0	0	0	0	1	0	0	0	0
729877	2.0	1	0	0	0	0	0	0	0	0	0	0	0	1	0	0	0	0	0
152831	2.0	0	0	1	0	0	0	0	0	0	0	0	0	0	0	1	0	0	0
140680	2.0	1	0	0	0	0	0	0	0	0	0	0	0	1	0	0	0	0	0
6894	2.0	1	0	0	0	0	0	0	0	0	0	0	0	1	0	0	0	0	0
55582	2.0	0	0	0	1	0	0	0	0	0	0	0	0	0	0	0	1	0	0
5684	2.0	0	1	0	0	0	0	0	0	0	0	0	0	0	1	0	0	0	0
2892	2.0	0	0	1	0	0	0	0	0	0	0	0	0	0	0	1	0	0	0
3053	2.0	1	0	0	0	0	0	0	0	0	0	0	0	1	0	0	0	0	0
23432	2.0	0	0	1	0	0	0	0	0	0	0	0	0	0	0	1	0	0	0
7283	2.0	0	1	0	0	0	0	0	0	0	0	0	0	0	1	0	0	0	0
158880	2.0	0	0	1	0	0	0	0	0	0	0	0	0	0	0	1	0	0	0
57168	2.0	0	0	1	0	0	0	0	0	0	0	0	0	0	0	1	0	0	0
91120	2.0	0	0	0	1	0	0	0	0	0	0	0	0	0	0	0	1	0	0
55298	2.0	0	1	0	0	0	0	0	0	0	0	0	0	0	1	0	0	0	0
163732	2.0	0	1	0	0	0	0	0	0	0	0	0	0	0	1	0	0	0	0
5326	2.0	1	0	0	0	0	0	0	0	0	0	0	0	1	0	0	0	0	0
114771	2.0	1	0	0	0	0	0	1	0	0	0	0	0	0	0	0	0	0	0
5691	2.0	0	1	0	0	0	0	0	0	0	0	0	0	0	1	0	0	0	0
374946	2.0	0	0	0	1	0	0	0	0	0	0	0	0	0	0	0	1	0	0
285605	2.0	0	0	1	0	0	0	0	0	0	0	0	0	0	0	1	0	0	0
56242	2.0	0	0	0	1	0	0	0	0	0	0	0	0	0	0	0	1	0	0
83882	2.0	0	1	0	0	0	0	0	0	0	0	0	0	0	1	0	0	0	0
85474	2.0	0	1	0	0	0	0	0	0	0	0	0	0	0	1	0	0	0	0
9785	2.0	0	1	0	0	0	0	0	0	0	0	0	0	0	1	0	0	0	0
1087	2.0	0	0	1	0	0	0	0	0	0	0	0	0	0	0	1	0	0	0
94025	2.0	0	0	1	0	0	0	0	0	0	0	0	0	0	0	1	0	0	0
140886	2.0	0	0	0	0	0	1	0	0	0	0	0	0	0	0	0	0	0	1
279	2.0	1	0	0	0	0	0	0	0	0	0	0	0	1	0	0	0	0	0
1944	2.0	0	1	0	0	0	0	0	0	0	0	0	0	0	1	0	0	0	0
64859	2.0	0	1	0	0	0	0	0	0	0	0	0	0	0	1	0	0	0	0
27122	2.0	0	1	0	0	0	0	0	0	0	0	0	0	0	1	0	0	0	0
51557	2.0	0	0	1	0	0	0	0	0	0	0	0	0	0	0	1	0	0	0
285987	2.0	0	0	1	0	0	0	0	0	0	0	0	0	0	0	1	0	0	0
129138	2.0	0	1	0	0	0	0	0	0	0	0	0	0	0	1	0	0	0	0
124626	2.0	1	0	0	0	0	0	1	0	0	0	0	0	0	0	0	0	0	0
65992	2.0	1	0	0	0	0	0	0	0	0	0	0	0	1	0	0	0	0	0
116154	2.0	0	0	1	0	0	0	0	0	0	0	0	0	0	0	1	0	0	0
132625	2.0	0	1	0	0	0	0	0	0	0	0	0	0	0	1	0	0	0	0
2971	2.0	1	0	0	0	0	0	0	0	0	0	0	0	1	0	0	0	0	0
170384	2.0	0	0	1	0	0	0	0	0	0	0	0	0	0	0	1	0	0	0
83787	2.0	0	1	0	0	0	0	0	0	0	0	0	0	0	1	0	0	0	0
84138	2.0	0	1	0	0	0	0	0	0	0	0	0	0	0	1	0	0	0	0
26749	2.0	1	0	0	0	0	0	0	0	0	0	0	0	1	0	0	0	0	0
29926	2.0	0	1	0	0	0	0	0	0	0	0	0	0	0	1	0	0	0	0
13	2.0	1	0	0	0	0	0	1	0	0	0	0	0	0	0	0	0	0	0
142891	2.0	0	0	1	0	0	0	0	0	0	0	0	0	0	0	1	0	0	0
262	2.0	0	0	1	0	0	0	0	0	0	0	0	0	0	0	1	0	0	0
692086	2.0	0	1	0	0	0	0	0	0	0	0	0	0	0	1	0	0	0	0
51506	2.0	1	0	0	0	0	0	0	0	0	0	0	0	1	0	0	0	0	0
6283	2.0	0	1	0	0	0	0	0	0	0	0	0	0	0	1	0	0	0	0
5529	2.0	0	1	0	0	0	0	0	0	0	0	0	0	0	1	0	0	0	0
79084	2.0	0	0	0	0	0	1	0	0	0	0	0	0	0	0	0	0	0	1
1577	2.0	0	0	0	1	0	0	0	0	0	1	0	0	0	0	0	0	0	0
137797	2.0	1	0	0	0	0	0	0	0	0	0	0	0	1	0	0	0	0	0
26100	2.0	1	0	0	0	0	0	0	0	0	0	0	0	1	0	0	0	0	0
56945	2.0	0	1	0	0	0	0	0	0	0	0	0	0	0	1	0	0	0	0
810	2.0	1	0	0	0	0	0	0	0	0	0	0	0	1	0	0	0	0	0
2657	2.0	0	0	1	0	0	0	0	0	0	0	0	0	0	0	1	0	0	0
9626	2.0	0	0	1	0	0	0	0	0	0	0	0	0	0	0	1	0	0	0
8630	2.0	0	0	0	0	0	1	0	0	0	0	0	0	0	0	0	0	0	1
137970	2.0	0	1	0	0	0	0	0	0	0	0	0	0	0	1	0	0	0	0
1303	2.0	0	1	0	0	0	0	0	0	0	0	0	0	0	1	0	0	0	0
9819	2.0	0	1	0	0	0	0	0	0	0	0	0	0	0	1	0	0	0	0
30850	2.0	0	1	0	0	0	0	0	0	0	0	0	0	0	1	0	0	0	0
5991	2.0	0	0	0	1	0	0	0	0	0	0	0	0	0	0	0	1	0	0
23247	2.0	0	0	0	1	0	0	0	0	0	0	0	0	0	0	0	1	0	0
3068	2.0	0	1	0	0	0	0	0	0	0	0	0	0	0	1	0	0	0	0
51253	2.0	0	1	0	0	0	0	0	0	0	0	0	0	0	1	0	0	0	0
100132399	1.0	1	0	0	0	0	0	0	0	0	0	0	0	0	0	0	0	0	0
132851	1.0	0	0	0	0	0	1	0	0	0	0	0	0	0	0	0	0	0	0
886	1.0	0	0	0	0	1	0	0	0	0	0	0	0	0	0	0	0	0	0
9502	1.0	1	0	0	0	0	0	0	0	0	0	0	0	0	0	0	0	0	0
400120	1.0	0	0	1	0	0	0	0	0	0	0	0	0	0	0	0	0	0	0
645166	1.0	1	0	0	0	0	0	0	0	0	0	0	0	0	0	0	0	0	0
642852	1.0	0	0	0	1	0	0	0	0	0	0	0	0	0	0	0	0	0	0
23117	1.0	1	0	0	0	0	0	0	0	0	0	0	0	0	0	0	0	0	0
2899	1.0	0	0	0	1	0	0	0	0	0	0	0	0	0	0	0	0	0	0
100131726	1.0	0	1	0	0	0	0	0	0	0	0	0	0	0	0	0	0	0	0
90586	1.0	1	0	0	0	0	0	0	0	0	0	0	0	0	0	0	0	0	0
55000	1.0	0	0	0	1	0	0	0	0	0	0	0	0	0	0	0	0	0	0
677847	1.0	1	0	0	0	0	0	0	0	0	0	0	0	0	0	0	0	0	0
55122	1.0	1	0	0	0	0	0	0	0	0	0	0	0	0	0	0	0	0	0
100134368	1.0	1	0	0	0	0	0	0	0	0	0	0	0	0	0	0	0	0	0
425054	1.0	1	0	0	0	0	0	0	0	0	0	0	0	0	0	0	0	0	0
653677	1.0	1	0	0	0	0	0	0	0	0	0	0	0	0	0	0	0	0	0
114043	1.0	1	0	0	0	0	0	0	0	0	0	0	0	0	0	0	0	0	0
55315	1.0	1	0	0	0	0	0	0	0	0	0	0	0	0	0	0	0	0	0
284293	1.0	0	0	1	0	0	0	0	0	0	0	0	0	0	0	0	0	0	0
376693	1.0	1	0	0	0	0	0	0	0	0	0	0	0	0	0	0	0	0	0
145837	1.0	1	0	0	0	0	0	0	0	0	0	0	0	0	0	0	0	0	0
654320	1.0	0	1	0	0	0	0	0	0	0	0	0	0	0	0	0	0	0	0
399744	1.0	1	0	0	0	0	0	0	0	0	0	0	0	0	0	0	0	0	0
122060	1.0	0	0	0	0	0	1	0	0	0	0	0	0	0	0	0	0	0	0
100128542	1.0	1	0	0	0	0	0	0	0	0	0	0	0	0	0	0	0	0	0
102578074	1.0	0	0	0	0	1	0	0	0	0	0	0	0	0	0	0	0	0	0
724102	1.0	0	0	1	0	0	0	0	0	0	0	0	0	0	0	0	0	0	0
387628	1.0	1	0	0	0	0	0	0	0	0	0	0	0	0	0	0	0	0	0
100288111	1.0	0	0	0	0	1	0	0	0	0	0	0	0	0	0	0	0	0	0
9381	1.0	0	0	1	0	0	0	0	0	0	0	0	0	0	0	0	0	0	0
100132247	1.0	1	0	0	0	0	0	0	0	0	0	0	0	0	0	0	0	0	0
84798	1.0	0	0	0	0	0	1	0	0	0	0	0	0	0	0	0	0	0	0
3139	1.0	1	0	0	0	0	0	0	0	0	0	0	0	0	0	0	0	0	0
7625	1.0	0	0	0	0	0	1	0	0	0	0	0	0	0	0	0	0	0	0
100008586	1.0	1	0	0	0	0	0	0	0	0	0	0	0	0	0	0	0	0	0
378938	1.0	1	0	0	0	0	0	0	0	0	0	0	0	0	0	0	0	0	0
399726	1.0	0	1	0	0	0	0	0	0	0	0	0	0	0	0	0	0	0	0
5274	1.0	0	0	1	0	0	0	0	0	0	0	0	0	0	0	0	0	0	0
3957	1.0	1	0	0	0	0	0	0	0	0	0	0	0	0	0	0	0	0	0
728410	1.0	1	0	0	0	0	0	0	0	0	0	0	0	0	0	0	0	0	0
28791	1.0	0	0	0	0	1	0	0	0	0	0	0	0	0	0	0	0	0	0
645687	1.0	0	1	0	0	0	0	0	0	0	0	0	0	0	0	0	0	0	0
254958	1.0	1	0	0	0	0	0	0	0	0	0	0	0	0	0	0	0	0	0
100132831	1.0	0	1	0	0	0	0	0	0	0	0	0	0	0	0	0	0	0	0
79136	1.0	1	0	0	0	0	0	0	0	0	0	0	0	0	0	0	0	0	0
101928776	1.0	0	0	0	0	1	0	0	0	0	0	0	0	0	0	0	0	0	0
126868	1.0	0	0	0	0	1	0	0	0	0	0	0	0	0	0	0	0	0	0
81706	1.0	0	1	0	0	0	0	0	0	0	0	0	0	0	0	0	0	0	0
6044	1.0	1	0	0	0	0	0	0	0	0	0	0	0	0	0	0	0	0	0
150381	1.0	0	1	0	0	0	0	0	0	0	0	0	0	0	0	0	0	0	0
163747	1.0	0	1	0	0	0	0	0	0	0	0	0	0	0	0	0	0	0	0
285954	1.0	0	1	0	0	0	0	0	0	0	0	0	0	0	0	0	0	0	0
729582	1.0	0	0	1	0	0	0	0	0	0	0	0	0	0	0	0	0	0	0
154822	1.0	0	0	0	1	0	0	0	0	0	0	0	0	0	0	0	0	0	0
441263	1.0	1	0	0	0	0	0	0	0	0	0	0	0	0	0	0	0	0	0
283673	1.0	0	0	1	0	0	0	0	0	0	0	0	0	0	0	0	0	0	0
100133545	1.0	1	0	0	0	0	0	0	0	0	0	0	0	0	0	0	0	0	0
387328	1.0	1	0	0	0	0	0	0	0	0	0	0	0	0	0	0	0	0	0
27434	1.0	1	0	0	0	0	0	0	0	0	0	0	0	0	0	0	0	0	0
158160	1.0	1	0	0	0	0	0	0	0	0	0	0	0	0	0	0	0	0	0
733	1.0	1	0	0	0	0	0	0	0	0	0	0	0	0	0	0	0	0	0
79815	1.0	0	0	1	0	0	0	0	0	0	0	0	0	0	0	0	0	0	0
51481	1.0	1	0	0	0	0	0	0	0	0	0	0	0	0	0	0	0	0	0
54942	1.0	0	1	0	0	0	0	0	0	0	0	0	0	0	0	0	0	0	0
57582	1.0	1	0	0	0	0	0	0	0	0	0	0	0	0	0	0	0	0	0
619499	1.0	1	0	0	0	0	0	0	0	0	0	0	0	0	0	0	0	0	0
102800310	1.0	0	0	0	0	1	0	0	0	0	0	0	0	0	0	0	0	0	0
136259	1.0	0	1	0	0	0	0	0	0	0	0	0	0	0	0	0	0	0	0
404550	1.0	0	1	0	0	0	0	0	0	0	0	0	0	0	0	0	0	0	0
90249	1.0	0	0	0	0	0	1	0	0	0	0	0	0	0	0	0	0	0	0
388533	1.0	0	1	0	0	0	0	0	0	0	0	0	0	0	0	0	0	0	0
102724473	1.0	1	0	0	0	0	0	0	0	0	0	0	0	0	0	0	0	0	0
124930	1.0	0	0	0	0	0	1	0	0	0	0	0	0	0	0	0	0	0	0
343477	1.0	1	0	0	0	0	0	0	0	0	0	0	0	0	0	0	0	0	0
342125	1.0	0	0	1	0	0	0	0	0	0	0	0	0	0	0	0	0	0	0
387647	1.0	0	1	0	0	0	0	0	0	0	0	0	0	0	0	0	0	0	0
340206	1.0	0	0	1	0	0	0	0	0	0	0	0	0	0	0	0	0	0	0
9718	1.0	0	0	0	0	0	1	0	0	0	0	0	0	0	0	0	0	0	0
79853	1.0	0	0	1	0	0	0	0	0	0	0	0	0	0	0	0	0	0	0
728773	1.0	1	0	0	0	0	0	0	0	0	0	0	0	0	0	0	0	0	0
147920	1.0	0	1	0	0	0	0	0	0	0	0	0	0	0	0	0	0	0	0
143941	1.0	1	0	0	0	0	0	0	0	0	0	0	0	0	0	0	0	0	0
392465	1.0	0	0	0	0	0	1	0	0	0	0	0	0	0	0	0	0	0	0
150365	1.0	0	0	1	0	0	0	0	0	0	0	0	0	0	0	0	0	0	0
652276	1.0	1	0	0	0	0	0	0	0	0	0	0	0	0	0	0	0	0	0
5820	1.0	1	0	0	0	0	0	0	0	0	0	0	0	0	0	0	0	0	0
349196	1.0	1	0	0	0	0	0	0	0	0	0	0	0	0	0	0	0	0	0
653653	1.0	0	0	1	0	0	0	0	0	0	0	0	0	0	0	0	0	0	0
344875	1.0	0	0	0	0	1	0	0	0	0	0	0	0	0	0	0	0	0	0
54088	1.0	0	0	1	0	0	0	0	0	0	0	0	0	0	0	0	0	0	0
647033	1.0	0	1	0	0	0	0	0	0	0	0	0	0	0	0	0	0	0	0
286256	1.0	1	0	0	0	0	0	0	0	0	0	0	0	0	0	0	0	0	0
9028	1.0	1	0	0	0	0	0	0	0	0	0	0	0	0	0	0	0	0	0
255520	1.0	0	0	0	1	0	0	0	0	0	0	0	0	0	0	0	0	0	0
100133161	1.0	1	0	0	0	0	0	0	0	0	0	0	0	0	0	0	0	0	0
728524	1.0	1	0	0	0	0	0	0	0	0	0	0	0	0	0	0	0	0	0
84226	1.0	0	0	0	1	0	0	0	0	0	0	0	0	0	0	0	0	0	0
26082	1.0	0	0	1	0	0	0	0	0	0	0	0	0	0	0	0	0	0	0
84306	1.0	0	0	0	0	0	1	0	0	0	0	0	0	0	0	0	0	0	0
153571	1.0	0	0	1	0	0	0	0	0	0	0	0	0	0	0	0	0	0	0
652965	1.0	1	0	0	0	0	0	0	0	0	0	0	0	0	0	0	0	0	0
92346	1.0	1	0	0	0	0	0	0	0	0	0	0	0	0	0	0	0	0	0
100127888	1.0	1	0	0	0	0	0	0	0	0	0	0	0	0	0	0	0	0	0
285189	1.0	1	0	0	0	0	0	0	0	0	0	0	0	0	0	0	0	0	0
254240	1.0	0	1	0	0	0	0	0	0	0	0	0	0	0	0	0	0	0	0
195828	1.0	0	0	1	0	0	0	0	0	0	0	0	0	0	0	0	0	0	0
197258	1.0	1	0	0	0	0	0	0	0	0	0	0	0	0	0	0	0	0	0
9889	1.0	0	0	0	1	0	0	0	0	0	0	0	0	0	0	0	0	0	0
326340	1.0	1	0	0	0	0	0	0	0	0	0	0	0	0	0	0	0	0	0
79144	1.0	1	0	0	0	0	0	0	0	0	0	0	0	0	0	0	0	0	0
138240	1.0	1	0	0	0	0	0	0	0	0	0	0	0	0	0	0	0	0	0
27284	1.0	0	0	0	1	0	0	0	0	0	0	0	0	0	0	0	0	0	0
10086	1.0	1	0	0	0	0	0	0	0	0	0	0	0	0	0	0	0	0	0
84224	1.0	1	0	0	0	0	0	0	0	0	0	0	0	0	0	0	0	0	0
441212	1.0	0	1	0	0	0	0	0	0	0	0	0	0	0	0	0	0	0	0
4585	1.0	0	0	0	0	1	0	0	0	0	0	0	0	0	0	0	0	0	0
5387	1.0	1	0	0	0	0	0	0	0	0	0	0	0	0	0	0	0	0	0
341405	1.0	1	0	0	0	0	0	0	0	0	0	0	0	0	0	0	0	0	0
387264	1.0	1	0	0	0	0	0	0	0	0	0	0	0	0	0	0	0	0	0
360132	1.0	0	1	0	0	0	0	0	0	0	0	0	0	0	0	0	0	0	0
55753	1.0	0	0	0	0	1	0	0	0	0	0	0	0	0	0	0	0	0	0
9762	1.0	1	0	0	0	0	0	0	0	0	0	0	0	0	0	0	0	0	0
284798	1.0	1	0	0	0	0	0	0	0	0	0	0	0	0	0	0	0	0	0
28823	1.0	0	0	0	0	1	0	0	0	0	0	0	0	0	0	0	0	0	0
401089	1.0	0	0	1	0	0	0	0	0	0	0	0	0	0	0	0	0	0	0
118433	1.0	0	1	0	0	0	0	0	0	0	0	0	0	0	0	0	0	0	0
3138	1.0	0	0	0	0	1	0	0	0	0	0	0	0	0	0	0	0	0	0
54827	1.0	0	0	0	0	1	0	0	0	0	0	0	0	0	0	0	0	0	0
128439	1.0	1	0	0	0	0	0	0	0	0	0	0	0	0	0	0	0	0	0
280655	1.0	1	0	0	0	0	0	0	0	0	0	0	0	0	0	0	0	0	0
148545	1.0	1	0	0	0	0	0	0	0	0	0	0	0	0	0	0	0	0	0
400765	1.0	0	0	0	0	1	0	0	0	0	0	0	0	0	0	0	0	0	0
91450	1.0	0	1	0	0	0	0	0	0	0	0	0	0	0	0	0	0	0	0
3231	1.0	0	0	0	0	1	0	0	0	0	0	0	0	0	0	0	0	0	0
389197	1.0	0	0	0	0	1	0	0	0	0	0	0	0	0	0	0	0	0	0
387911	1.0	0	0	0	0	0	1	0	0	0	0	0	0	0	0	0	0	0	0
138724	1.0	0	1	0	0	0	0	0	0	0	0	0	0	0	0	0	0	0	0
221491	1.0	0	1	0	0	0	0	0	0	0	0	0	0	0	0	0	0	0	0
100128378	1.0	0	1	0	0	0	0	0	0	0	0	0	0	0	0	0	0	0	0
84929	1.0	0	1	0	0	0	0	0	0	0	0	0	0	0	0	0	0	0	0
120400	1.0	0	0	0	0	1	0	0	0	0	0	0	0	0	0	0	0	0	0
442245	1.0	1	0	0	0	0	0	0	0	0	0	0	0	0	0	0	0	0	0
129025	1.0	0	0	1	0	0	0	0	0	0	0	0	0	0	0	0	0	0	0
56971	1.0	0	1	0	0	0	0	0	0	0	0	0	0	0	0	0	0	0	0
151300	1.0	0	0	0	0	1	0	0	0	0	0	0	0	0	0	0	0	0	0
389458	1.0	0	1	0	0	0	0	0	0	0	0	0	0	0	0	0	0	0	0
728239	1.0	0	0	0	0	1	0	0	0	0	0	0	0	0	0	0	0	0	0
100302401	1.0	0	1	0	0	0	0	0	0	0	0	0	0	0	0	0	0	0	0
2128	1.0	1	0	0	0	0	0	0	0	0	0	0	0	0	0	0	0	0	0
5395	1.0	1	0	0	0	0	0	0	0	0	0	0	0	0	0	0	0	0	0
50512	1.0	0	0	0	0	0	1	0	0	0	0	0	0	0	0	0	0	0	0
387071	1.0	1	0	0	0	0	0	0	0	0	0	0	0	0	0	0	0	0	0
220047	1.0	0	0	0	0	0	1	0	0	0	0	0	0	0	0	0	0	0	0
81552	1.0	1	0	0	0	0	0	0	0	0	0	0	0	0	0	0	0	0	0
84989	1.0	0	1	0	0	0	0	0	0	0	0	0	0	0	0	0	0	0	0
25858	1.0	0	1	0	0	0	0	0	0	0	0	0	0	0	0	0	0	0	0
339044	1.0	1	0	0	0	0	0	0	0	0	0	0	0	0	0	0	0	0	0
122616	1.0	0	1	0	0	0	0	0	0	0	0	0	0	0	0	0	0	0	0
200010	1.0	1	0	0	0	0	0	0	0	0	0	0	0	0	0	0	0	0	0
55384	1.0	0	1	0	0	0	0	0	0	0	0	0	0	0	0	0	0	0	0
653687	1.0	1	0	0	0	0	0	0	0	0	0	0	0	0	0	0	0	0	0
157807	1.0	1	0	0	0	0	0	0	0	0	0	0	0	0	0	0	0	0	0
28942	1.0	0	0	0	0	1	0	0	0	0	0	0	0	0	0	0	0	0	0
401253	1.0	1	0	0	0	0	0	0	0	0	0	0	0	0	0	0	0	0	0
57495	1.0	0	0	0	0	1	0	0	0	0	0	0	0	0	0	0	0	0	0
729522	1.0	0	0	1	0	0	0	0	0	0	0	0	0	0	0	0	0	0	0
3982	1.0	0	1	0	0	0	0	0	0	0	0	0	0	0	0	0	0	0	0
6819	1.0	0	0	0	0	1	0	0	0	0	0	0	0	0	0	0	0	0	0
55076	1.0	0	0	1	0	0	0	0	0	0	0	0	0	0	0	0	0	0	0
643837	1.0	0	1	0	0	0	0	0	0	0	0	0	0	0	0	0	0	0	0
57643	1.0	0	0	0	1	0	0	0	0	0	0	0	0	0	0	0	0	0	0
57835	1.0	0	0	0	0	0	1	0	0	0	0	0	0	0	0	0	0	0	0
2282	1.0	1	0	0	0	0	0	0	0	0	0	0	0	0	0	0	0	0	0
55287	1.0	1	0	0	0	0	0	0	0	0	0	0	0	0	0	0	0	0	0
388394	1.0	0	0	0	0	0	1	0	0	0	0	0	0	0	0	0	0	0	0
26775	1.0	1	0	0	0	0	0	0	0	0	0	0	0	0	0	0	0	0	0
440905	1.0	0	1	0	0	0	0	0	0	0	0	0	0	0	0	0	0	0	0
387841	1.0	0	0	0	0	0	1	0	0	0	0	0	0	0	0	0	0	0	0
641516	1.0	0	0	1	0	0	0	0	0	0	0	0	0	0	0	0	0	0	0
89822	1.0	1	0	0	0	0	0	0	0	0	0	0	0	0	0	0	0	0	0
646762	1.0	1	0	0	0	0	0	0	0	0	0	0	0	0	0	0	0	0	0
80162	1.0	1	0	0	0	0	0	0	0	0	0	0	0	0	0	0	0	0	0
29989	1.0	1	0	0	0	0	0	0	0	0	0	0	0	0	0	0	0	0	0
646243	1.0	1	0	0	0	0	0	0	0	0	0	0	0	0	0	0	0	0	0
541471	1.0	0	1	0	0	0	0	0	0	0	0	0	0	0	0	0	0	0	0
4232	1.0	0	0	0	1	0	0	0	0	0	0	0	0	0	0	0	0	0	0
285359	1.0	0	0	0	0	0	1	0	0	0	0	0	0	0	0	0	0	0	0
100191040	1.0	1	0	0	0	0	0	0	0	0	0	0	0	0	0	0	0	0	0
100034743	1.0	1	0	0	0	0	0	0	0	0	0	0	0	0	0	0	0	0	0
201299	1.0	0	0	1	0	0	0	0	0	0	0	0	0	0	0	0	0	0	0
388015	1.0	0	0	1	0	0	0	0	0	0	0	0	0	0	0	0	0	0	0
284441	1.0	0	0	1	0	0	0	0	0	0	0	0	0	0	0	0	0	0	0
112597	1.0	0	1	0	0	0	0	0	0	0	0	0	0	0	0	0	0	0	0
100130776	1.0	0	1	0	0	0	0	0	0	0	0	0	0	0	0	0	0	0	0
149934	1.0	1	0	0	0	0	0	0	0	0	0	0	0	0	0	0	0	0	0
440278	1.0	1	0	0	0	0	0	0	0	0	0	0	0	0	0	0	0	0	0
284836	1.0	1	0	0	0	0	0	0	0	0	0	0	0	0	0	0	0	0	0
105375355	1.0	1	0	0	0	0	0	0	0	0	0	0	0	0	0	0	0	0	0
146723	1.0	0	1	0	0	0	0	0	0	0	0	0	0	0	0	0	0	0	0
284837	1.0	0	0	1	0	0	0	0	0	0	0	0	0	0	0	0	0	0	0
149708	1.0	0	1	0	0	0	0	0	0	0	0	0	0	0	0	0	0	0	0
100130331	1.0	0	0	1	0	0	0	0	0	0	0	0	0	0	0	0	0	0	0
65243	1.0	0	0	0	0	0	1	0	0	0	0	0	0	0	0	0	0	0	0
255275	1.0	1	0	0	0	0	0	0	0	0	0	0	0	0	0	0	0	0	0
54346	1.0	1	0	0	0	0	0	0	0	0	0	0	0	0	0	0	0	0	0
100133036	1.0	0	0	0	1	0	0	0	0	0	0	0	0	0	0	0	0	0	0
389432	1.0	0	0	1	0	0	0	0	0	0	0	0	0	0	0	0	0	0	0
728024	1.0	1	0	0	0	0	0	0	0	0	0	0	0	0	0	0	0	0	0
389812	1.0	1	0	0	0	0	0	0	0	0	0	0	0	0	0	0	0	0	0
6317	1.0	0	0	0	0	1	0	0	0	0	0	0	0	0	0	0	0	0	0
388886	1.0	1	0	0	0	0	0	0	0	0	0	0	0	0	0	0	0	0	0
93082	1.0	0	0	1	0	0	0	0	0	0	0	0	0	0	0	0	0	0	0
338707	1.0	0	0	1	0	0	0	0	0	0	0	0	0	0	0	0	0	0	0
728262	1.0	0	0	1	0	0	0	0	0	0	0	0	0	0	0	0	0	0	0
80070	1.0	0	0	0	1	0	0	0	0	0	0	0	0	0	0	0	0	0	0
55617	1.0	1	0	0	0	0	0	0	0	0	0	0	0	0	0	0	0	0	0
84873	1.0	0	0	1	0	0	0	0	0	0	0	0	0	0	0	0	0	0	0
1506	1.0	0	1	0	0	0	0	0	0	0	0	0	0	0	0	0	0	0	0
677839	1.0	1	0	0	0	0	0	0	0	0	0	0	0	0	0	0	0	0	0
414189	1.0	1	0	0	0	0	0	0	0	0	0	0	0	0	0	0	0	0	0
2613	1.0	0	0	0	0	1	0	0	0	0	0	0	0	0	0	0	0	0	0
103752588	1.0	0	0	0	0	1	0	0	0	0	0	0	0	0	0	0	0	0	0
150677	1.0	0	0	1	0	0	0	0	0	0	0	0	0	0	0	0	0	0	0
286467	1.0	0	0	0	1	0	0	0	0	0	0	0	0	0	0	0	0	0	0
375690	1.0	1	0	0	0	0	0	0	0	0	0	0	0	0	0	0	0	0	0
100129405	1.0	1	0	0	0	0	0	0	0	0	0	0	0	0	0	0	0	0	0
132204	1.0	1	0	0	0	0	0	0	0	0	0	0	0	0	0	0	0	0	0
54660	1.0	1	0	0	0	0	0	0	0	0	0	0	0	0	0	0	0	0	0
91353	1.0	1	0	0	0	0	0	0	0	0	0	0	0	0	0	0	0	0	0
55220	1.0	0	0	0	1	0	0	0	0	0	0	0	0	0	0	0	0	0	0
442578	1.0	1	0	0	0	0	0	0	0	0	0	0	0	0	0	0	0	0	0
25907	1.0	0	1	0	0	0	0	0	0	0	0	0	0	0	0	0	0	0	0
6043	1.0	1	0	0	0	0	0	0	0	0	0	0	0	0	0	0	0	0	0
170393	1.0	0	1	0	0	0	0	0	0	0	0	0	0	0	0	0	0	0	0
7012	1.0	1	0	0	0	0	0	0	0	0	0	0	0	0	0	0	0	0	0
8735	1.0	0	0	0	0	1	0	0	0	0	0	0	0	0	0	0	0	0	0
100506164	1.0	1	0	0	0	0	0	0	0	0	0	0	0	0	0	0	0	0	0
2576	1.0	1	0	0	0	0	0	0	0	0	0	0	0	0	0	0	0	0	0
26301	1.0	0	0	1	0	0	0	0	0	0	0	0	0	0	0	0	0	0	0
10089	1.0	0	1	0	0	0	0	0	0	0	0	0	0	0	0	0	0	0	0
256643	1.0	0	0	0	1	0	0	0	0	0	0	0	0	0	0	0	0	0	0
27004	1.0	0	0	1	0	0	0	0	0	0	0	0	0	0	0	0	0	0	0
100134868	1.0	1	0	0	0	0	0	0	0	0	0	0	0	0	0	0	0	0	0
51241	1.0	0	1	0	0	0	0	0	0	0	0	0	0	0	0	0	0	0	0
7287	1.0	1	0	0	0	0	0	0	0	0	0	0	0	0	0	0	0	0	0
10224	1.0	1	0	0	0	0	0	0	0	0	0	0	0	0	0	0	0	0	0
163404	1.0	0	0	1	0	0	0	0	0	0	0	0	0	0	0	0	0	0	0
100188949	1.0	0	0	1	0	0	0	0	0	0	0	0	0	0	0	0	0	0	0
419	1.0	0	0	0	0	1	0	0	0	0	0	0	0	0	0	0	0	0	0
924	1.0	0	0	1	0	0	0	0	0	0	0	0	0	0	0	0	0	0	0
56203	1.0	1	0	0	0	0	0	0	0	0	0	0	0	0	0	0	0	0	0
352965	1.0	0	0	0	0	1	0	0	0	0	0	0	0	0	0	0	0	0	0
201798	1.0	1	0	0	0	0	0	0	0	0	0	0	0	0	0	0	0	0	0
145853	1.0	0	0	0	0	0	1	0	0	0	0	0	0	0	0	0	0	0	0
54979	1.0	0	1	0	0	0	0	0	0	0	0	0	0	0	0	0	0	0	0
118663	1.0	1	0	0	0	0	0	0	0	0	0	0	0	0	0	0	0	0	0
2970	1.0	1	0	0	0	0	0	0	0	0	0	0	0	0	0	0	0	0	0
90625	1.0	0	0	0	0	1	0	0	0	0	0	0	0	0	0	0	0	0	0
159091	1.0	1	0	0	0	0	0	0	0	0	0	0	0	0	0	0	0	0	0
219623	1.0	0	0	1	0	0	0	0	0	0	0	0	0	0	0	0	0	0	0
376412	1.0	1	0	0	0	0	0	0	0	0	0	0	0	0	0	0	0	0	0
28908	1.0	0	0	0	0	1	0	0	0	0	0	0	0	0	0	0	0	0	0
100288069	1.0	1	0	0	0	0	0	0	0	0	0	0	0	0	0	0	0	0	0
221294	1.0	0	0	1	0	0	0	0	0	0	0	0	0	0	0	0	0	0	0
55282	1.0	1	0	0	0	0	0	0	0	0	0	0	0	0	0	0	0	0	0
284417	1.0	1	0	0	0	0	0	0	0	0	0	0	0	0	0	0	0	0	0
100132979	1.0	1	0	0	0	0	0	0	0	0	0	0	0	0	0	0	0	0	0
127795	1.0	0	0	0	0	1	0	0	0	0	0	0	0	0	0	0	0	0	0
152579	1.0	0	0	0	0	0	1	0	0	0	0	0	0	0	0	0	0	0	0
349114	1.0	1	0	0	0	0	0	0	0	0	0	0	0	0	0	0	0	0	0
54207	1.0	0	1	0	0	0	0	0	0	0	0	0	0	0	0	0	0	0	0
729092	1.0	1	0	0	0	0	0	0	0	0	0	0	0	0	0	0	0	0	0
100132832	1.0	1	0	0	0	0	0	0	0	0	0	0	0	0	0	0	0	0	0
50616	1.0	1	0	0	0	0	0	0	0	0	0	0	0	0	0	0	0	0	0
57501	1.0	0	1	0	0	0	0	0	0	0	0	0	0	0	0	0	0	0	0
100101938	1.0	0	1	0	0	0	0	0	0	0	0	0	0	0	0	0	0	0	0
400673	1.0	1	0	0	0	0	0	0	0	0	0	0	0	0	0	0	0	0	0
148808	1.0	0	0	0	0	1	0	0	0	0	0	0	0	0	0	0	0	0	0
221416	1.0	0	0	1	0	0	0	0	0	0	0	0	0	0	0	0	0	0	0
550643	1.0	1	0	0	0	0	0	0	0	0	0	0	0	0	0	0	0	0	0
641367	1.0	0	0	1	0	0	0	0	0	0	0	0	0	0	0	0	0	0	0
140831	1.0	1	0	0	0	0	0	0	0	0	0	0	0	0	0	0	0	0	0
84820	1.0	1	0	0	0	0	0	0	0	0	0	0	0	0	0	0	0	0	0
10964	1.0	0	0	0	0	1	0	0	0	0	0	0	0	0	0	0	0	0	0
100874016	1.0	0	0	0	0	1	0	0	0	0	0	0	0	0	0	0	0	0	0
400804	1.0	0	0	1	0	0	0	0	0	0	0	0	0	0	0	0	0	0	0
90113	1.0	1	0	0	0	0	0	0	0	0	0	0	0	0	0	0	0	0	0
54887	1.0	0	0	0	1	0	0	0	0	0	0	0	0	0	0	0	0	0	0
635	1.0	0	0	0	0	1	0	0	0	0	0	0	0	0	0	0	0	0	0
154215	1.0	0	1	0	0	0	0	0	0	0	0	0	0	0	0	0	0	0	0
221960	1.0	1	0	0	0	0	0	0	0	0	0	0	0	0	0	0	0	0	0
118471	1.0	1	0	0	0	0	0	0	0	0	0	0	0	0	0	0	0	0	0
729920	1.0	1	0	0	0	0	0	0	0	0	0	0	0	0	0	0	0	0	0
80725	1.0	1	0	0	0	0	0	0	0	0	0	0	0	0	0	0	0	0	0
102724678	1.0	0	0	0	0	1	0	0	0	0	0	0	0	0	0	0	0	0	0
221395	1.0	0	0	0	0	1	0	0	0	0	0	0	0	0	0	0	0	0	0
84931	1.0	1	0	0	0	0	0	0	0	0	0	0	0	0	0	0	0	0	0
8685	1.0	0	0	1	0	0	0	0	0	0	0	0	0	0	0	0	0	0	0
170487	1.0	1	0	0	0	0	0	0	0	0	0	0	0	0	0	0	0	0	0
164656	1.0	1	0	0	0	0	0	0	0	0	0	0	0	0	0	0	0	0	0
644619	1.0	1	0	0	0	0	0	0	0	0	0	0	0	0	0	0	0	0	0
285622	1.0	1	0	0	0	0	0	0	0	0	0	0	0	0	0	0	0	0	0
440854	1.0	0	0	1	0	0	0	0	0	0	0	0	0	0	0	0	0	0	0
220429	1.0	1	0	0	0	0	0	0	0	0	0	0	0	0	0	0	0	0	0
645037	1.0	1	0	0	0	0	0	0	0	0	0	0	0	0	0	0	0	0	0
389610	1.0	0	0	0	1	0	0	0	0	0	0	0	0	0	0	0	0	0	0
196993	1.0	0	1	0	0	0	0	0	0	0	0	0	0	0	0	0	0	0	0
4995	1.0	0	0	1	0	0	0	0	0	0	0	0	0	0	0	0	0	0	0
441374	1.0	0	0	0	0	1	0	0	0	0	0	0	0	0	0	0	0	0	0
283596	1.0	0	1	0	0	0	0	0	0	0	0	0	0	0	0	0	0	0	0
440354	1.0	1	0	0	0	0	0	0	0	0	0	0	0	0	0	0	0	0	0
23139	1.0	0	0	0	0	0	1	0	0	0	0	0	0	0	0	0	0	0	0
151556	1.0	0	0	1	0	0	0	0	0	0	0	0	0	0	0	0	0	0	0
338094	1.0	0	0	1	0	0	0	0	0	0	0	0	0	0	0	0	0	0	0
389332	1.0	0	0	1	0	0	0	0	0	0	0	0	0	0	0	0	0	0	0
388364	1.0	1	0	0	0	0	0	0	0	0	0	0	0	0	0	0	0	0	0
728643	1.0	0	0	1	0	0	0	0	0	0	0	0	0	0	0	0	0	0	0
400818	1.0	1	0	0	0	0	0	0	0	0	0	0	0	0	0	0	0	0	0
441032	1.0	0	0	1	0	0	0	0	0	0	0	0	0	0	0	0	0	0	0
128434	1.0	0	0	0	0	0	1	0	0	0	0	0	0	0	0	0	0	0	0
441194	1.0	1	0	0	0	0	0	0	0	0	0	0	0	0	0	0	0	0	0
401265	1.0	1	0	0	0	0	0	0	0	0	0	0	0	0	0	0	0	0	0
399815	1.0	0	0	1	0	0	0	0	0	0	0	0	0	0	0	0	0	0	0
390535	1.0	1	0	0	0	0	0	0	0	0	0	0	0	0	0	0	0	0	0
54661	1.0	1	0	0	0	0	0	0	0	0	0	0	0	0	0	0	0	0	0
90075	1.0	0	0	0	0	0	1	0	0	0	0	0	0	0	0	0	0	0	0
23544	1.0	0	0	0	0	1	0	0	0	0	0	0	0	0	0	0	0	0	0
222171	1.0	1	0	0	0	0	0	0	0	0	0	0	0	0	0	0	0	0	0
79161	1.0	1	0	0	0	0	0	0	0	0	0	0	0	0	0	0	0	0	0
100132354	1.0	1	0	0	0	0	0	0	0	0	0	0	0	0	0	0	0	0	0
10611	1.0	0	0	0	0	0	1	0	0	0	0	0	0	0	0	0	0	0	0
348013	1.0	1	0	0	0	0	0	0	0	0	0	0	0	0	0	0	0	0	0
729447	1.0	1	0	0	0	0	0	0	0	0	0	0	0	0	0	0	0	0	0
100287284	1.0	0	0	1	0	0	0	0	0	0	0	0	0	0	0	0	0	0	0
5380	1.0	1	0	0	0	0	0	0	0	0	0	0	0	0	0	0	0	0	0
400891	1.0	1	0	0	0	0	0	0	0	0	0	0	0	0	0	0	0	0	0
642968	1.0	1	0	0	0	0	0	0	0	0	0	0	0	0	0	0	0	0	0
374491	1.0	1	0	0	0	0	0	0	0	0	0	0	0	0	0	0	0	0	0
28796	1.0	0	0	0	0	1	0	0	0	0	0	0	0	0	0	0	0	0	0
645369	1.0	0	0	1	0	0	0	0	0	0	0	0	0	0	0	0	0	0	0
266722	1.0	0	1	0	0	0	0	0	0	0	0	0	0	0	0	0	0	0	0
303	1.0	0	1	0	0	0	0	0	0	0	0	0	0	0	0	0	0	0	0
9130	1.0	1	0	0	0	0	0	0	0	0	0	0	0	0	0	0	0	0	0
100129075	1.0	0	1	0	0	0	0	0	0	0	0	0	0	0	0	0	0	0	0
677822	1.0	1	0	0	0	0	0	0	0	0	0	0	0	0	0	0	0	0	0
654342	1.0	1	0	0	0	0	0	0	0	0	0	0	0	0	0	0	0	0	0
340543	1.0	0	0	1	0	0	0	0	0	0	0	0	0	0	0	0	0	0	0
119385	1.0	1	0	0	0	0	0	0	0	0	0	0	0	0	0	0	0	0	0
771	1.0	0	0	0	1	0	0	0	0	0	0	0	0	0	0	0	0	0	0
389558	1.0	0	1	0	0	0	0	0	0	0	0	0	0	0	0	0	0	0	0
4888	1.0	0	0	1	0	0	0	0	0	0	0	0	0	0	0	0	0	0	0
387751	1.0	0	0	1	0	0	0	0	0	0	0	0	0	0	0	0	0	0	0
56731	1.0	0	1	0	0	0	0	0	0	0	0	0	0	0	0	0	0	0	0
374875	1.0	1	0	0	0	0	0	0	0	0	0	0	0	0	0	0	0	0	0
191585	1.0	1	0	0	0	0	0	0	0	0	0	0	0	0	0	0	0	0	0
11199	1.0	0	0	0	0	0	1	0	0	0	0	0	0	0	0	0	0	0	0
388228	1.0	0	0	0	0	0	1	0	0	0	0	0	0	0	0	0	0	0	0
84650	1.0	0	1	0	0	0	0	0	0	0	0	0	0	0	0	0	0	0	0
57061	1.0	0	0	1	0	0	0	0	0	0	0	0	0	0	0	0	0	0	0
337875	1.0	0	0	0	1	0	0	0	0	0	0	0	0	0	0	0	0	0	0
83879	1.0	0	0	1	0	0	0	0	0	0	0	0	0	0	0	0	0	0	0
375033	1.0	0	1	0	0	0	0	0	0	0	0	0	0	0	0	0	0	0	0
440925	1.0	0	0	0	0	0	1	0	0	0	0	0	0	0	0	0	0	0	0
387509	1.0	0	1	0	0	0	0	0	0	0	0	0	0	0	0	0	0	0	0
51351	1.0	1	0	0	0	0	0	0	0	0	0	0	0	0	0	0	0	0	0
126123	1.0	1	0	0	0	0	0	0	0	0	0	0	0	0	0	0	0	0	0
442582	1.0	1	0	0	0	0	0	0	0	0	0	0	0	0	0	0	0	0	0
643677	1.0	0	0	0	1	0	0	0	0	0	0	0	0	0	0	0	0	0	0
152225	1.0	0	1	0	0	0	0	0	0	0	0	0	0	0	0	0	0	0	0
729408	1.0	1	0	0	0	0	0	0	0	0	0	0	0	0	0	0	0	0	0
734	1.0	0	0	1	0	0	0	0	0	0	0	0	0	0	0	0	0	0	0
100996301	1.0	0	0	0	0	1	0	0	0	0	0	0	0	0	0	0	0	0	0
23532	1.0	0	0	0	0	0	1	0	0	0	0	0	0	0	0	0	0	0	0
256309	1.0	0	0	0	0	0	1	0	0	0	0	0	0	0	0	0	0	0	0
9615	1.0	0	0	0	0	1	0	0	0	0	0	0	0	0	0	0	0	0	0
100129396	1.0	0	0	1	0	0	0	0	0	0	0	0	0	0	0	0	0	0	0
114795	1.0	0	0	1	0	0	0	0	0	0	0	0	0	0	0	0	0	0	0
128854	1.0	1	0	0	0	0	0	0	0	0	0	0	0	0	0	0	0	0	0
23781	1.0	0	0	0	0	1	0	0	0	0	0	0	0	0	0	0	0	0	0
653639	1.0	1	0	0	0	0	0	0	0	0	0	0	0	0	0	0	0	0	0
347376	1.0	1	0	0	0	0	0	0	0	0	0	0	0	0	0	0	0	0	0
162632	1.0	0	0	1	0	0	0	0	0	0	0	0	0	0	0	0	0	0	0
5192	1.0	0	0	0	0	1	0	0	0	0	0	0	0	0	0	0	0	0	0
101928176	1.0	0	0	0	0	1	0	0	0	0	0	0	0	0	0	0	0	0	0
375260	1.0	1	0	0	0	0	0	0	0	0	0	0	0	0	0	0	0	0	0
84889	1.0	0	0	0	0	0	1	0	0	0	0	0	0	0	0	0	0	0	0
140862	1.0	0	0	1	0	0	0	0	0	0	0	0	0	0	0	0	0	0	0
5383	1.0	1	0	0	0	0	0	0	0	0	0	0	0	0	0	0	0	0	0
100131998	1.0	1	0	0	0	0	0	0	0	0	0	0	0	0	0	0	0	0	0
100192378	1.0	0	0	1	0	0	0	0	0	0	0	0	0	0	0	0	0	0	0
1773	1.0	1	0	0	0	0	0	0	0	0	0	0	0	0	0	0	0	0	0
360226	1.0	1	0	0	0	0	0	0	0	0	0	0	0	0	0	0	0	0	0
8492	1.0	0	0	0	1	0	0	0	0	0	0	0	0	0	0	0	0	0	0
55815	1.0	1	0	0	0	0	0	0	0	0	0	0	0	0	0	0	0	0	0
284439	1.0	0	0	0	0	0	1	0	0	0	0	0	0	0	0	0	0	0	0
100130275	1.0	0	0	0	0	1	0	0	0	0	0	0	0	0	0	0	0	0	0
55028	1.0	0	0	0	1	0	0	0	0	0	0	0	0	0	0	0	0	0	0
55855	1.0	0	0	1	0	0	0	0	0	0	0	0	0	0	0	0	0	0	0
100132929	1.0	0	1	0	0	0	0	0	0	0	0	0	0	0	0	0	0	0	0
100190949	1.0	1	0	0	0	0	0	0	0	0	0	0	0	0	0	0	0	0	0
84804	1.0	0	1	0	0	0	0	0	0	0	0	0	0	0	0	0	0	0	0
28474	1.0	0	0	0	0	1	0	0	0	0	0	0	0	0	0	0	0	0	0
10732	1.0	0	1	0	0	0	0	0	0	0	0	0	0	0	0	0	0	0	0
285577	1.0	0	0	0	0	1	0	0	0	0	0	0	0	0	0	0	0	0	0
400128	1.0	0	0	0	0	1	0	0	0	0	0	0	0	0	0	0	0	0	0
285961	1.0	1	0	0	0	0	0	0	0	0	0	0	0	0	0	0	0	0	0
200407	1.0	1	0	0	0	0	0	0	0	0	0	0	0	0	0	0	0	0	0
79007	1.0	0	0	0	0	0	1	0	0	0	0	0	0	0	0	0	0	0	0
23423	1.0	0	0	0	0	0	1	0	0	0	0	0	0	0	0	0	0	0	0
8847	1.0	0	0	0	1	0	0	0	0	0	0	0	0	0	0	0	0	0	0
375316	1.0	0	1	0	0	0	0	0	0	0	0	0	0	0	0	0	0	0	0
255167	1.0	0	0	1	0	0	0	0	0	0	0	0	0	0	0	0	0	0	0
6528	1.0	0	0	0	0	1	0	0	0	0	0	0	0	0	0	0	0	0	0
120224	1.0	0	0	0	1	0	0	0	0	0	0	0	0	0	0	0	0	0	0
29991	1.0	0	1	0	0	0	0	0	0	0	0	0	0	0	0	0	0	0	0
166752	1.0	0	0	0	0	1	0	0	0	0	0	0	0	0	0	0	0	0	0
254439	1.0	0	0	1	0	0	0	0	0	0	0	0	0	0	0	0	0	0	0
6322	1.0	1	0	0	0	0	0	0	0	0	0	0	0	0	0	0	0	0	0
347527	1.0	0	0	0	0	1	0	0	0	0	0	0	0	0	0	0	0	0	0
25823	1.0	0	0	1	0	0	0	0	0	0	0	0	0	0	0	0	0	0	0
57115	1.0	0	1	0	0	0	0	0	0	0	0	0	0	0	0	0	0	0	0
26257	1.0	0	1	0	0	0	0	0	0	0	0	0	0	0	0	0	0	0	0
622	1.0	0	0	0	0	0	1	0	0	0	0	0	0	0	0	0	0	0	0
653820	1.0	0	0	1	0	0	0	0	0	0	0	0	0	0	0	0	0	0	0
128876	1.0	0	0	1	0	0	0	0	0	0	0	0	0	0	0	0	0	0	0
55301	1.0	0	1	0	0	0	0	0	0	0	0	0	0	0	0	0	0	0	0
22987	1.0	1	0	0	0	0	0	0	0	0	0	0	0	0	0	0	0	0	0
1197	1.0	1	0	0	0	0	0	0	0	0	0	0	0	0	0	0	0	0	0
100133920	1.0	1	0	0	0	0	0	0	0	0	0	0	0	0	0	0	0	0	0
200030	1.0	1	0	0	0	0	0	0	0	0	0	0	0	0	0	0	0	0	0
653238	1.0	1	0	0	0	0	0	0	0	0	0	0	0	0	0	0	0	0	0
222699	1.0	0	0	1	0	0	0	0	0	0	0	0	0	0	0	0	0	0	0
441089	1.0	0	1	0	0	0	0	0	0	0	0	0	0	0	0	0	0	0	0
340591	1.0	0	0	1	0	0	0	0	0	0	0	0	0	0	0	0	0	0	0
100190940	1.0	1	0	0	0	0	0	0	0	0	0	0	0	0	0	0	0	0	0
100101490	1.0	0	0	1	0	0	0	0	0	0	0	0	0	0	0	0	0	0	0
8263	1.0	1	0	0	0	0	0	0	0	0	0	0	0	0	0	0	0	0	0
5365	1.0	1	0	0	0	0	0	0	0	0	0	0	0	0	0	0	0	0	0
728758	1.0	1	0	0	0	0	0	0	0	0	0	0	0	0	0	0	0	0	0
55184	1.0	1	0	0	0	0	0	0	0	0	0	0	0	0	0	0	0	0	0
100033416	1.0	0	0	0	1	0	0	0	0	0	0	0	0	0	0	0	0	0	0
10103	1.0	0	0	0	0	0	1	0	0	0	0	0	0	0	0	0	0	0	0
7079	1.0	0	0	1	0	0	0	0	0	0	0	0	0	0	0	0	0	0	0
29035	1.0	0	1	0	0	0	0	0	0	0	0	0	0	0	0	0	0	0	0
80167	1.0	0	0	0	1	0	0	0	0	0	0	0	0	0	0	0	0	0	0
284565	1.0	1	0	0	0	0	0	0	0	0	0	0	0	0	0	0	0	0	0
26175	1.0	0	1	0	0	0	0	0	0	0	0	0	0	0	0	0	0	0	0
339105	1.0	0	1	0	0	0	0	0	0	0	0	0	0	0	0	0	0	0	0
8639	1.0	0	0	0	1	0	0	0	0	0	0	0	0	0	0	0	0	0	0
254228	1.0	0	0	1	0	0	0	0	0	0	0	0	0	0	0	0	0	0	0
222234	1.0	1	0	0	0	0	0	0	0	0	0	0	0	0	0	0	0	0	0
147645	1.0	0	1	0	0	0	0	0	0	0	0	0	0	0	0	0	0	0	0
126205	1.0	0	0	0	0	0	1	0	0	0	0	0	0	0	0	0	0	0	0
338440	1.0	1	0	0	0	0	0	0	0	0	0	0	0	0	0	0	0	0	0
3658	1.0	0	0	0	1	0	0	0	0	0	0	0	0	0	0	0	0	0	0
96610	1.0	0	0	1	0	0	0	0	0	0	0	0	0	0	0	0	0	0	0
7143	1.0	0	0	0	1	0	0	0	0	0	0	0	0	0	0	0	0	0	0
4104	1.0	1	0	0	0	0	0	0	0	0	0	0	0	0	0	0	0	0	0
118432	1.0	1	0	0	0	0	0	0	0	0	0	0	0	0	0	0	0	0	0
440173	1.0	1	0	0	0	0	0	0	0	0	0	0	0	0	0	0	0	0	0
23366	1.0	0	1	0	0	0	0	0	0	0	0	0	0	0	0	0	0	0	0
57864	1.0	0	0	0	0	1	0	0	0	0	0	0	0	0	0	0	0	0	0
83636	1.0	0	0	1	0	0	0	0	0	0	0	0	0	0	0	0	0	0	0
27286	1.0	1	0	0	0	0	0	0	0	0	0	0	0	0	0	0	0	0	0
140902	1.0	1	0	0	0	0	0	0	0	0	0	0	0	0	0	0	0	0	0
9481	1.0	1	0	0	0	0	0	0	0	0	0	0	0	0	0	0	0	0	0
100134229	1.0	0	1	0	0	0	0	0	0	0	0	0	0	0	0	0	0	0	0
51214	1.0	1	0	0	0	0	0	0	0	0	0	0	0	0	0	0	0	0	0
652966	1.0	1	0	0	0	0	0	0	0	0	0	0	0	0	0	0	0	0	0
126661	1.0	0	0	1	0	0	0	0	0	0	0	0	0	0	0	0	0	0	0
84437	1.0	0	0	0	1	0	0	0	0	0	0	0	0	0	0	0	0	0	0
387273	1.0	1	0	0	0	0	0	0	0	0	0	0	0	0	0	0	0	0	0
54441	1.0	1	0	0	0	0	0	0	0	0	0	0	0	0	0	0	0	0	0
100506994	1.0	0	0	0	0	1	0	0	0	0	0	0	0	0	0	0	0	0	0
54470	1.0	1	0	0	0	0	0	0	0	0	0	0	0	0	0	0	0	0	0
28923	1.0	0	0	0	0	1	0	0	0	0	0	0	0	0	0	0	0	0	0
1057	1.0	1	0	0	0	0	0	0	0	0	0	0	0	0	0	0	0	0	0
9058	1.0	1	0	0	0	0	0	0	0	0	0	0	0	0	0	0	0	0	0
121355	1.0	1	0	0	0	0	0	0	0	0	0	0	0	0	0	0	0	0	0
386597	1.0	0	0	0	0	1	0	0	0	0	0	0	0	0	0	0	0	0	0
677809	1.0	1	0	0	0	0	0	0	0	0	0	0	0	0	0	0	0	0	0
204010	1.0	0	1	0	0	0	0	0	0	0	0	0	0	0	0	0	0	0	0
23629	1.0	1	0	0	0	0	0	0	0	0	0	0	0	0	0	0	0	0	0
100132103	1.0	1	0	0	0	0	0	0	0	0	0	0	0	0	0	0	0	0	0
80723	1.0	0	0	1	0	0	0	0	0	0	0	0	0	0	0	0	0	0	0
23430	1.0	1	0	0	0	0	0	0	0	0	0	0	0	0	0	0	0	0	0
91057	1.0	0	0	0	0	0	1	0	0	0	0	0	0	0	0	0	0	0	0
54795	1.0	0	0	0	0	0	1	0	0	0	0	0	0	0	0	0	0	0	0
29902	1.0	0	0	0	0	0	1	0	0	0	0	0	0	0	0	0	0	0	0
101669767	1.0	0	0	0	0	1	0	0	0	0	0	0	0	0	0	0	0	0	0
390003	1.0	1	0	0	0	0	0	0	0	0	0	0	0	0	0	0	0	0	0
349149	1.0	1	0	0	0	0	0	0	0	0	0	0	0	0	0	0	0	0	0
55321	1.0	1	0	0	0	0	0	0	0	0	0	0	0	0	0	0	0	0	0
148709	1.0	1	0	0	0	0	0	0	0	0	0	0	0	0	0	0	0	0	0
728819	1.0	0	0	1	0	0	0	0	0	0	0	0	0	0	0	0	0	0	0
647859	1.0	1	0	0	0	0	0	0	0	0	0	0	0	0	0	0	0	0	0
441818	1.0	0	0	1	0	0	0	0	0	0	0	0	0	0	0	0	0	0	0
56651	1.0	0	1	0	0	0	0	0	0	0	0	0	0	0	0	0	0	0	0
317648	1.0	0	1	0	0	0	0	0	0	0	0	0	0	0	0	0	0	0	0
84560	1.0	1	0	0	0	0	0	0	0	0	0	0	0	0	0	0	0	0	0
341880	1.0	0	0	1	0	0	0	0	0	0	0	0	0	0	0	0	0	0	0
128488	1.0	0	1	0	0	0	0	0	0	0	0	0	0	0	0	0	0	0	0
391475	1.0	0	0	0	0	1	0	0	0	0	0	0	0	0	0	0	0	0	0
64073	1.0	0	1	0	0	0	0	0	0	0	0	0	0	0	0	0	0	0	0
339145	1.0	0	0	1	0	0	0	0	0	0	0	0	0	0	0	0	0	0	0
284232	1.0	1	0	0	0	0	0	0	0	0	0	0	0	0	0	0	0	0	0
84915	1.0	0	0	0	0	0	1	0	0	0	0	0	0	0	0	0	0	0	0
283404	1.0	0	1	0	0	0	0	0	0	0	0	0	0	0	0	0	0	0	0
128602	1.0	1	0	0	0	0	0	0	0	0	0	0	0	0	0	0	0	0	0
132332	1.0	0	0	1	0	0	0	0	0	0	0	0	0	0	0	0	0	0	0
729597	1.0	1	0	0	0	0	0	0	0	0	0	0	0	0	0	0	0	0	0
63941	1.0	1	0	0	0	0	0	0	0	0	0	0	0	0	0	0	0	0	0
112703	1.0	1	0	0	0	0	0	0	0	0	0	0	0	0	0	0	0	0	0
221749	1.0	0	1	0	0	0	0	0	0	0	0	0	0	0	0	0	0	0	0
55801	1.0	1	0	0	0	0	0	0	0	0	0	0	0	0	0	0	0	0	0
114599	1.0	1	0	0	0	0	0	0	0	0	0	0	0	0	0	0	0	0	0
90226	1.0	0	1	0	0	0	0	0	0	0	0	0	0	0	0	0	0	0	0
340562	1.0	1	0	0	0	0	0	0	0	0	0	0	0	0	0	0	0	0	0
259215	1.0	1	0	0	0	0	0	0	0	0	0	0	0	0	0	0	0	0	0
638	1.0	0	0	0	0	0	1	0	0	0	0	0	0	0	0	0	0	0	0
114335	1.0	1	0	0	0	0	0	0	0	0	0	0	0	0	0	0	0	0	0
440452	1.0	1	0	0	0	0	0	0	0	0	0	0	0	0	0	0	0	0	0
338321	1.0	0	0	0	0	1	0	0	0	0	0	0	0	0	0	0	0	0	0
132203	1.0	1	0	0	0	0	0	0	0	0	0	0	0	0	0	0	0	0	0
101928607	1.0	0	0	0	0	1	0	0	0	0	0	0	0	0	0	0	0	0	0
149563	1.0	1	0	0	0	0	0	0	0	0	0	0	0	0	0	0	0	0	0
144776	1.0	0	0	1	0	0	0	0	0	0	0	0	0	0	0	0	0	0	0
84546	1.0	1	0	0	0	0	0	0	0	0	0	0	0	0	0	0	0	0	0
3790	1.0	0	0	0	0	1	0	0	0	0	0	0	0	0	0	0	0	0	0
927	1.0	0	0	0	0	1	0	0	0	0	0	0	0	0	0	0	0	0	0
442590	1.0	1	0	0	0	0	0	0	0	0	0	0	0	0	0	0	0	0	0
619505	1.0	1	0	0	0	0	0	0	0	0	0	0	0	0	0	0	0	0	0
643253	1.0	1	0	0	0	0	0	0	0	0	0	0	0	0	0	0	0	0	0
27324	1.0	0	0	0	1	0	0	0	0	0	0	0	0	0	0	0	0	0	0
10761	1.0	1	0	0	0	0	0	0	0	0	0	0	0	0	0	0	0	0	0
113263	1.0	0	0	0	1	0	0	0	0	0	0	0	0	0	0	0	0	0	0
29798	1.0	1	0	0	0	0	0	0	0	0	0	0	0	0	0	0	0	0	0
80045	1.0	1	0	0	0	0	0	0	0	0	0	0	0	0	0	0	0	0	0
339521	1.0	1	0	0	0	0	0	0	0	0	0	0	0	0	0	0	0	0	0
6006	1.0	0	0	0	1	0	0	0	0	0	0	0	0	0	0	0	0	0	0
653483	1.0	1	0	0	0	0	0	0	0	0	0	0	0	0	0	0	0	0	0
27293	1.0	0	0	0	0	0	1	0	0	0	0	0	0	0	0	0	0	0	0
140832	1.0	1	0	0	0	0	0	0	0	0	0	0	0	0	0	0	0	0	0
133121	1.0	0	0	0	0	1	0	0	0	0	0	0	0	0	0	0	0	0	0
284422	1.0	1	0	0	0	0	0	0	0	0	0	0	0	0	0	0	0	0	0
90529	1.0	0	1	0	0	0	0	0	0	0	0	0	0	0	0	0	0	0	0
100134259	1.0	0	1	0	0	0	0	0	0	0	0	0	0	0	0	0	0	0	0
441951	1.0	0	1	0	0	0	0	0	0	0	0	0	0	0	0	0	0	0	0
91523	1.0	0	0	1	0	0	0	0	0	0	0	0	0	0	0	0	0	0	0
3137	1.0	1	0	0	0	0	0	0	0	0	0	0	0	0	0	0	0	0	0
100272228	1.0	1	0	0	0	0	0	0	0	0	0	0	0	0	0	0	0	0	0
644844	1.0	0	0	0	0	0	1	0	0	0	0	0	0	0	0	0	0	0	0
595135	1.0	1	0	0	0	0	0	0	0	0	0	0	0	0	0	0	0	0	0
50652	1.0	0	0	0	0	0	1	0	0	0	0	0	0	0	0	0	0	0	0
389791	1.0	1	0	0	0	0	0	0	0	0	0	0	0	0	0	0	0	0	0
339184	1.0	0	0	0	0	1	0	0	0	0	0	0	0	0	0	0	0	0	0
389320	1.0	1	0	0	0	0	0	0	0	0	0	0	0	0	0	0	0	0	0
89883	1.0	1	0	0	0	0	0	0	0	0	0	0	0	0	0	0	0	0	0
389903	1.0	0	1	0	0	0	0	0	0	0	0	0	0	0	0	0	0	0	0
283767	1.0	1	0	0	0	0	0	0	0	0	0	0	0	0	0	0	0	0	0
100505989	1.0	0	0	0	0	1	0	0	0	0	0	0	0	0	0	0	0	0	0
677767	1.0	1	0	0	0	0	0	0	0	0	0	0	0	0	0	0	0	0	0
5555	1.0	1	0	0	0	0	0	0	0	0	0	0	0	0	0	0	0	0	0
644538	1.0	0	0	1	0	0	0	0	0	0	0	0	0	0	0	0	0	0	0
55283	1.0	0	0	0	0	1	0	0	0	0	0	0	0	0	0	0	0	0	0
51012	1.0	0	0	1	0	0	0	0	0	0	0	0	0	0	0	0	0	0	0
642587	1.0	0	1	0	0	0	0	0	0	0	0	0	0	0	0	0	0	0	0
121642	1.0	0	0	0	0	0	1	0	0	0	0	0	0	0	0	0	0	0	0
100133957	1.0	0	0	1	0	0	0	0	0	0	0	0	0	0	0	0	0	0	0
197342	1.0	1	0	0	0	0	0	0	0	0	0	0	0	0	0	0	0	0	0
388965	1.0	1	0	0	0	0	0	0	0	0	0	0	0	0	0	0	0	0	0
100216001	1.0	0	1	0	0	0	0	0	0	0	0	0	0	0	0	0	0	0	0
439915	1.0	1	0	0	0	0	0	0	0	0	0	0	0	0	0	0	0	0	0
100132287	1.0	1	0	0	0	0	0	0	0	0	0	0	0	0	0	0	0	0	0
3769	1.0	0	0	1	0	0	0	0	0	0	0	0	0	0	0	0	0	0	0
79037	1.0	0	0	0	1	0	0	0	0	0	0	0	0	0	0	0	0	0	0
100133172	1.0	1	0	0	0	0	0	0	0	0	0	0	0	0	0	0	0	0	0
442213	1.0	1	0	0	0	0	0	0	0	0	0	0	0	0	0	0	0	0	0
89839	1.0	0	0	0	1	0	0	0	0	0	0	0	0	0	0	0	0	0	0
100292680	1.0	0	0	0	0	1	0	0	0	0	0	0	0	0	0	0	0	0	0
440224	1.0	1	0	0	0	0	0	0	0	0	0	0	0	0	0	0	0	0	0
129684	1.0	1	0	0	0	0	0	0	0	0	0	0	0	0	0	0	0	0	0
126432	1.0	1	0	0	0	0	0	0	0	0	0	0	0	0	0	0	0	0	0
154761	1.0	0	1	0	0	0	0	0	0	0	0	0	0	0	0	0	0	0	0
85019	1.0	0	0	0	0	0	1	0	0	0	0	0	0	0	0	0	0	0	0
27160	1.0	0	0	1	0	0	0	0	0	0	0	0	0	0	0	0	0	0	0
51754	1.0	1	0	0	0	0	0	0	0	0	0	0	0	0	0	0	0	0	0
200373	1.0	1	0	0	0	0	0	0	0	0	0	0	0	0	0	0	0	0	0
219790	1.0	0	0	0	1	0	0	0	0	0	0	0	0	0	0	0	0	0	0
56547	1.0	0	0	0	0	0	1	0	0	0	0	0	0	0	0	0	0	0	0
644936	1.0	0	1	0	0	0	0	0	0	0	0	0	0	0	0	0	0	0	0
100190939	1.0	1	0	0	0	0	0	0	0	0	0	0	0	0	0	0	0	0	0
6579	1.0	0	0	1	0	0	0	0	0	0	0	0	0	0	0	0	0	0	0
3399	1.0	0	0	0	0	1	0	0	0	0	0	0	0	0	0	0	0	0	0
253982	1.0	0	0	0	0	0	1	0	0	0	0	0	0	0	0	0	0	0	0
389206	1.0	0	0	1	0	0	0	0	0	0	0	0	0	0	0	0	0	0	0
441273	1.0	1	0	0	0	0	0	0	0	0	0	0	0	0	0	0	0	0	0
114915	1.0	0	0	1	0	0	0	0	0	0	0	0	0	0	0	0	0	0	0
246126	1.0	0	0	1	0	0	0	0	0	0	0	0	0	0	0	0	0	0	0
148713	1.0	1	0	0	0	0	0	0	0	0	0	0	0	0	0	0	0	0	0
91662	1.0	0	0	0	0	0	1	0	0	0	0	0	0	0	0	0	0	0	0
2498	1.0	0	0	1	0	0	0	0	0	0	0	0	0	0	0	0	0	0	0
100422238	1.0	0	0	0	0	1	0	0	0	0	0	0	0	0	0	0	0	0	0
84278	1.0	1	0	0	0	0	0	0	0	0	0	0	0	0	0	0	0	0	0
643387	1.0	0	1	0	0	0	0	0	0	0	0	0	0	0	0	0	0	0	0
7151	1.0	1	0	0	0	0	0	0	0	0	0	0	0	0	0	0	0	0	0
7795	1.0	0	1	0	0	0	0	0	0	0	0	0	0	0	0	0	0	0	0
115749	1.0	0	0	0	0	1	0	0	0	0	0	0	0	0	0	0	0	0	0
100190938	1.0	0	0	1	0	0	0	0	0	0	0	0	0	0	0	0	0	0	0
221143	1.0	1	0	0	0	0	0	0	0	0	0	0	0	0	0	0	0	0	0
284358	1.0	1	0	0	0	0	0	0	0	0	0	0	0	0	0	0	0	0	0
2015	1.0	0	0	1	0	0	0	0	0	0	0	0	0	0	0	0	0	0	0
51524	1.0	0	1	0	0	0	0	0	0	0	0	0	0	0	0	0	0	0	0
54856	1.0	0	0	0	1	0	0	0	0	0	0	0	0	0	0	0	0	0	0
6001	1.0	0	0	0	0	0	1	0	0	0	0	0	0	0	0	0	0	0	0
400746	1.0	1	0	0	0	0	0	0	0	0	0	0	0	0	0	0	0	0	0
1038	1.0	0	0	1	0	0	0	0	0	0	0	0	0	0	0	0	0	0	0
57538	1.0	1	0	0	0	0	0	0	0	0	0	0	0	0	0	0	0	0	0
84964	1.0	1	0	0	0	0	0	0	0	0	0	0	0	0	0	0	0	0	0
130612	1.0	1	0	0	0	0	0	0	0	0	0	0	0	0	0	0	0	0	0
51252	1.0	1	0	0	0	0	0	0	0	0	0	0	0	0	0	0	0	0	0
153218	1.0	0	0	1	0	0	0	0	0	0	0	0	0	0	0	0	0	0	0
4752	1.0	1	0	0	0	0	0	0	0	0	0	0	0	0	0	0	0	0	0
124221	1.0	1	0	0	0	0	0	0	0	0	0	0	0	0	0	0	0	0	0
283460	1.0	1	0	0	0	0	0	0	0	0	0	0	0	0	0	0	0	0	0
84071	1.0	1	0	0	0	0	0	0	0	0	0	0	0	0	0	0	0	0	0
7718	1.0	0	1	0	0	0	0	0	0	0	0	0	0	0	0	0	0	0	0
441191	1.0	0	1	0	0	0	0	0	0	0	0	0	0	0	0	0	0	0	0
7355	1.0	1	0	0	0	0	0	0	0	0	0	0	0	0	0	0	0	0	0
89766	1.0	1	0	0	0	0	0	0	0	0	0	0	0	0	0	0	0	0	0
388605	1.0	0	0	0	0	1	0	0	0	0	0	0	0	0	0	0	0	0	0
730092	1.0	1	0	0	0	0	0	0	0	0	0	0	0	0	0	0	0	0	0
121256	1.0	0	0	1	0	0	0	0	0	0	0	0	0	0	0	0	0	0	0
79899	1.0	0	0	1	0	0	0	0	0	0	0	0	0	0	0	0	0	0	0
90204	1.0	1	0	0	0	0	0	0	0	0	0	0	0	0	0	0	0	0	0
352909	1.0	0	1	0	0	0	0	0	0	0	0	0	0	0	0	0	0	0	0
100133050	1.0	1	0	0	0	0	0	0	0	0	0	0	0	0	0	0	0	0	0
6407	1.0	0	0	0	0	1	0	0	0	0	0	0	0	0	0	0	0	0	0
83998	1.0	0	0	0	0	1	0	0	0	0	0	0	0	0	0	0	0	0	0
654433	1.0	0	0	1	0	0	0	0	0	0	0	0	0	0	0	0	0	0	0
57232	1.0	1	0	0	0	0	0	0	0	0	0	0	0	0	0	0	0	0	0
113157	1.0	1	0	0	0	0	0	0	0	0	0	0	0	0	0	0	0	0	0
151009	1.0	0	1	0	0	0	0	0	0	0	0	0	0	0	0	0	0	0	0
197370	1.0	0	0	0	0	0	1	0	0	0	0	0	0	0	0	0	0	0	0
5075	1.0	0	0	0	0	1	0	0	0	0	0	0	0	0	0	0	0	0	0
94059	1.0	1	0	0	0	0	0	0	0	0	0	0	0	0	0	0	0	0	0
51313	1.0	0	0	1	0	0	0	0	0	0	0	0	0	0	0	0	0	0	0
728554	1.0	1	0	0	0	0	0	0	0	0	0	0	0	0	0	0	0	0	0
150082	1.0	1	0	0	0	0	0	0	0	0	0	0	0	0	0	0	0	0	0
9808	1.0	0	0	0	0	1	0	0	0	0	0	0	0	0	0	0	0	0	0
84667	1.0	0	1	0	0	0	0	0	0	0	0	0	0	0	0	0	0	0	0
100129066	1.0	0	0	1	0	0	0	0	0	0	0	0	0	0	0	0	0	0	0
338761	1.0	0	0	0	1	0	0	0	0	0	0	0	0	0	0	0	0	0	0
57540	1.0	0	0	0	0	0	1	0	0	0	0	0	0	0	0	0	0	0	0
653149	1.0	1	0	0	0	0	0	0	0	0	0	0	0	0	0	0	0	0	0
347741	1.0	0	1	0	0	0	0	0	0	0	0	0	0	0	0	0	0	0	0
25859	1.0	1	0	0	0	0	0	0	0	0	0	0	0	0	0	0	0	0	0
493754	1.0	1	0	0	0	0	0	0	0	0	0	0	0	0	0	0	0	0	0
200162	1.0	1	0	0	0	0	0	0	0	0	0	0	0	0	0	0	0	0	0
285401	1.0	1	0	0	0	0	0	0	0	0	0	0	0	0	0	0	0	0	0
377047	1.0	1	0	0	0	0	0	0	0	0	0	0	0	0	0	0	0	0	0
341346	1.0	0	1	0	0	0	0	0	0	0	0	0	0	0	0	0	0	0	0
119016	1.0	1	0	0	0	0	0	0	0	0	0	0	0	0	0	0	0	0	0
127687	1.0	0	1	0	0	0	0	0	0	0	0	0	0	0	0	0	0	0	0
159119	1.0	0	0	1	0	0	0	0	0	0	0	0	0	0	0	0	0	0	0
10669	1.0	0	0	0	0	0	1	0	0	0	0	0	0	0	0	0	0	0	0
554251	1.0	0	0	1	0	0	0	0	0	0	0	0	0	0	0	0	0	0	0
207107	1.0	0	1	0	0	0	0	0	0	0	0	0	0	0	0	0	0	0	0
1889	1.0	0	0	0	0	1	0	0	0	0	0	0	0	0	0	0	0	0	0
317671	1.0	0	0	1	0	0	0	0	0	0	0	0	0	0	0	0	0	0	0
392307	1.0	1	0	0	0	0	0	0	0	0	0	0	0	0	0	0	0	0	0
