## Supplementary Table S8 for "Both cell autonomous and non-autonomous processes modulate the association between replication timing and mutation rate" (part 1 of 2)

_MEMBER_COAD-US	_MEMBER_HNSC-US	_MEMBER_KIRP-US	_MEMBER_LGG-US	_MEMBER_PRAD-CA	_MEMBER_PRAD-US	_LogP_COAD-US	_LogP_HNSC-US	_LogP_KIRP-US	_LogP_LGG-US	_LogP_PRAD-CA	_LogP_PRAD-US	GO	_PATTERN_	_RANK_	GiniIndex	Category	CategoryID	Description	PARENT_GO	LogP	Enrichment	Z-score	#TotalGeneInLibrary	#GeneInGO	#GeneInHitList	#GeneInGOAndHitList	%InGO	STDV %InGO	GeneID	Hits	Log(q-value)	EvidenceCutoff	GROUP_ID	FirstInGroupByEnrichment	FirstInGroupByLogP	BestLogPInGroup	BestEnrichmentInGroup	URL
0	1	1	1	0	1	0.0	-14.537734681839623	-8.297278573467523	-4.581502116096238	0.0	-5.475833455368154	GO:0019438	M011101	4	0	GO Biological Processes	19	aromatic compound biosynthetic process	19_GO:0008152 metabolic process	-50.9857111899409	3.2451585287851694	18.493710328007193	30211	799	2307	198	8.58257477243173	0.5831757992195107	15|47|109|114|132|142|158|271|353|468|471|514|518|902|904|1022|1025|1063|1386|1497|1503|1610|1716|1719|1723|1736|1791|1836|1906|2069|2071|2074|2181|2309|2356|2617|2673|2963|2965|2987|3145|3205|3235|3297|3326|3614|3615|3620|3651|3735|4141|4199|4331|4335|4361|4522|4609|4830|4831|4860|4907|5053|5079|5092|5160|5238|5245|5373|5422|5429|5433|5436|5469|5471|5557|5631|5805|5983|6182|6241|6490|6617|6618|6619|6622|6675|6697|6785|6872|6873|6874|6878|6881|6882|6884|7004|7013|7014|7040|7054|7264|7306|7358|7371|7372|7378|7486|7494|8178|8544|8621|8803|8812|8833|8942|9014|9188|9318|9330|9337|9439|9442|9533|9551|10111|10135|10165|10302|10360|10419|10459|10606|10622|10623|10714|10721|10861|11047|11137|11332|23054|23057|23305|23379|23498|25819|25902|26289|27231|28982|29072|29101|29968|30968|51514|51547|51585|51629|51703|51755|51773|54892|54898|55312|55505|55795|56474|56652|60481|64210|64834|79577|79646|80025|80146|80237|80308|84172|84337|84365|84524|84532|85456|92797|112495|123169|126321|133522|138474|171568|221830|283458|284119|353497|377841|432369|441024|642658	AANAT|ACLY|ADCY3|ADCY8|ADK|PARP1|ADSL|AMPD2|APRT|ATF4|ATIC|ATP5F1E|ATP5MC3|CCNH|CCNT1|CDK7|CDK9|CENPF|ATF2|CTNS|CTPS1|DAO|DGUOK|DHFR|DHODH|DKC1|DNTT|SLC26A2|EDN1|EREG|ERCC3|ERCC6|ACSL3|FOXO3|FPGS|GARS1|GFPT1|GTF2F2|GTF2H1|GUK1|HMBS|HOXA9|HOXD9|HSF1|HSP90AB1|IMPDH1|IMPDH2|IDO1|PDX1|KARS1|MARS1|ME1|MNAT1|MNT|MRE11|MTHFD1|MYC|NME1|NME2|PNP|NT5E|PAH|PAX5|PCBD1|PDHA1|PGM3|PHB1|PMM2|POLA1|POLH|POLR2D|POLR2G|MED1|PPAT|PRIM1|PRPS1|PTS|RFC3|MRPL12|RRM2|PMEL|SNAPC1|SNAPC2|SNAPC3|SNCA|UAP1|SPR|ELOVL4|TAF1|TAF2|TAF4|TAF6|TAF10|TAF11|TAF13|TEAD4|TERF1|TERF2|TGFB1|TH|GFUS|TYRP1|UGDH|UCK2|UMPS|UPP1|WRN|XBP1|ELL|PIR|CDK13|SUCLA2|CCNK|GMPS|KYNU|TAF1B|DDX21|COPS2|GTF3C3|CNOT8|MED23|MED27|POLR1C|ATP5MF|RAD50|NAMPT|SLC25A13|SNAPC5|NPM3|PRMT5|MAD2L2|PAICS|POLR3G|POLR3C|POLD3|POLQ|SLC26A1|ADRM1|PWP1|ACOT7|NCOA6|NMNAT2|ACSL6|ICE1|HAAO|NOCT|MTHFD1L|AK5|NMRK2|FLVCR1|SETD2|SSU72|PSAT1|STOML2|DTL|SIRT7|PCF11|SLC25A39|ACSL5|CDK12|RSF1|NCAPG2|ELOVL2|RFK|NOP10|PCID2|CTPS2|TWNK|ELOVL5|MMS19|ELOVL1|CDC73|PANK3|PANK2|UXS1|ELL3|FLAD1|POLR1B|ELOF1|NIFK|ZC3H8|ACSS1|TNKS1BP1|HELB|GTF3C6|LEO1|MFSD12|PPARGC1B|TAF1L|POLR3H|POLR1F|NME2P1|CAVIN1|POLN|ENTPD8|ATP5F1EP2|MTHFD2L|SCX	-46.7978803694969	0	1.0	1.0	1.0	-50.9857111899409	3.24648248699308
0	1	1	1	0	1	0.0	-13.677827664919022	-8.865820786996457	-4.243478896208058	0.0	-5.0191982055003574	GO:0018130	M011101	4	0	GO Biological Processes	19	heterocycle biosynthetic process	19_GO:0008152 metabolic process	-48.664911197208745	3.199246651632621	18.010455570163717	30211	790	2307	193	8.365843086259211	0.5764474922739645	15|47|109|114|132|142|158|271|353|468|471|514|518|902|904|1022|1025|1063|1373|1386|1503|1716|1719|1723|1736|1791|1836|1906|2069|2071|2074|2181|2309|2356|2617|2673|2963|2965|2987|3145|3205|3235|3297|3326|3614|3615|3620|3651|3735|4141|4199|4331|4335|4361|4522|4609|4830|4831|4860|4907|4942|5079|5092|5160|5238|5245|5360|5373|5422|5429|5433|5436|5469|5471|5557|5631|5805|5983|6182|6241|6617|6618|6619|6675|6697|6785|6872|6873|6874|6878|6881|6882|6884|7004|7013|7014|7040|7264|7358|7371|7372|7378|7486|7494|8178|8544|8621|8803|8812|8833|8942|9014|9188|9318|9330|9337|9439|9442|9533|9551|10111|10135|10165|10302|10360|10419|10459|10606|10622|10623|10714|10721|10861|11047|11137|11332|23054|23057|23305|23379|23498|25819|25902|26289|27231|28982|29072|29101|29968|30968|51514|51547|51585|51629|51703|51755|51773|54892|54898|55312|55505|55795|56474|56652|60481|64210|64834|79577|79646|80025|80146|80237|80308|84172|84337|84365|84524|84532|85456|92797|112495|123169|133522|138474|171568|221830|283458|284119|353497|377841|432369|441024|642658	AANAT|ACLY|ADCY3|ADCY8|ADK|PARP1|ADSL|AMPD2|APRT|ATF4|ATIC|ATP5F1E|ATP5MC3|CCNH|CCNT1|CDK7|CDK9|CENPF|CPS1|ATF2|CTPS1|DGUOK|DHFR|DHODH|DKC1|DNTT|SLC26A2|EDN1|EREG|ERCC3|ERCC6|ACSL3|FOXO3|FPGS|GARS1|GFPT1|GTF2F2|GTF2H1|GUK1|HMBS|HOXA9|HOXD9|HSF1|HSP90AB1|IMPDH1|IMPDH2|IDO1|PDX1|KARS1|MARS1|ME1|MNAT1|MNT|MRE11|MTHFD1|MYC|NME1|NME2|PNP|NT5E|OAT|PAX5|PCBD1|PDHA1|PGM3|PHB1|PLTP|PMM2|POLA1|POLH|POLR2D|POLR2G|MED1|PPAT|PRIM1|PRPS1|PTS|RFC3|MRPL12|RRM2|SNAPC1|SNAPC2|SNAPC3|UAP1|SPR|ELOVL4|TAF1|TAF2|TAF4|TAF6|TAF10|TAF11|TAF13|TEAD4|TERF1|TERF2|TGFB1|GFUS|UGDH|UCK2|UMPS|UPP1|WRN|XBP1|ELL|PIR|CDK13|SUCLA2|CCNK|GMPS|KYNU|TAF1B|DDX21|COPS2|GTF3C3|CNOT8|MED23|MED27|POLR1C|ATP5MF|RAD50|NAMPT|SLC25A13|SNAPC5|NPM3|PRMT5|MAD2L2|PAICS|POLR3G|POLR3C|POLD3|POLQ|SLC26A1|ADRM1|PWP1|ACOT7|NCOA6|NMNAT2|ACSL6|ICE1|HAAO|NOCT|MTHFD1L|AK5|NMRK2|FLVCR1|SETD2|SSU72|PSAT1|STOML2|DTL|SIRT7|PCF11|SLC25A39|ACSL5|CDK12|RSF1|NCAPG2|ELOVL2|RFK|NOP10|PCID2|CTPS2|TWNK|ELOVL5|MMS19|ELOVL1|CDC73|PANK3|PANK2|UXS1|ELL3|FLAD1|POLR1B|ELOF1|NIFK|ZC3H8|ACSS1|TNKS1BP1|HELB|GTF3C6|LEO1|PPARGC1B|TAF1L|POLR3H|POLR1F|NME2P1|CAVIN1|POLN|ENTPD8|ATP5F1EP2|MTHFD2L|SCX	-44.77811037242873	0	1.0	0.0	0.0	-50.9857111899409	3.24648248699308
0	1	1	1	0	0	0.0	-6.986768718683042	-10.543520461816561	-14.133962460933406	0.0	0.0	GO:0010564	M011100	3	0	GO Biological Processes	19	regulation of cell cycle process	19_GO:0050789 regulation of biological process	-47.968537745345515	3.3690102670335986	18.073690751152903	30211	688	2307	177	7.672301690507152	0.5541215535100522	90|207|324|328|595|598|641|652|675|699|701|801|858|891|900|902|940|990|991|993|994|995|1022|1029|1031|1062|1063|1069|1263|1386|1457|1459|1543|1613|1654|1813|1906|1950|1956|2069|2071|2074|2177|2770|3192|3209|3304|3373|3481|3552|3553|3624|3832|4085|4288|4331|4361|4436|4488|4609|4751|4869|5119|5155|5314|5347|5469|5515|5526|5591|5629|5933|6241|6790|6872|7013|7014|7039|7175|7272|7480|8091|8260|8313|8451|8563|8621|8697|8883|9031|9055|9183|9232|9349|9371|9493|9555|9585|9700|9787|9928|10112|10197|10419|10457|10459|10460|10514|10615|10635|10733|10755|10769|10807|11065|11073|22974|23026|23236|23378|23636|25909|26973|27085|27183|29072|29127|51203|51289|51347|51512|51514|51776|54443|54908|55159|55226|55781|55795|55835|55968|56992|57099|57132|57520|57551|57646|57787|63967|63971|64682|79577|79733|79866|79915|79959|80834|81610|83990|84142|84250|84967|85459|90381|90417|91607|92002|123879|128866|144455|153241|157313|201163|219736|221908|252983|348654	ACVR1|AKT1|APC|APEX1|CCND1|BCL2L1|BLM|BMP4|BRCA2|BUB1|BUB1B|CALM1|CAV2|CCNB1|CCNG1|CCNH|CD28|CDC6|CDC20|CDC25A|CDC25B|CDC25C|CDK7|CDKN2A|CDKN2C|CENPE|CENPF|CETN2|PLK3|ATF2|CSNK2A1|CSNK2A2|CYP1A1|DAPK3|DDX3X|DRD2|EDN1|EGF|EGFR|EREG|ERCC3|ERCC6|FANCD2|GNAI1|HNRNPU|HOXA13|HSPA1B|HYAL1|IGF2|IL1A|IL1B|INHBA|KIF11|MAD2L1|MKI67|MNAT1|MRE11|MSH2|MSX2|MYC|NEK2|NPM1|CHMP1A|PDGFB|PKHD1|PLK1|MED1|PPP2CA|PPP2R5B|PRKDC|PROX1|RBL1|RRM2|AURKA|TAF1|TERF1|TERF2|TGFA|TPR|TTK|WNT10B|HMGA2|NAA10|AXIN2|CUL4A|THOC5|CDK13|CDC23|NAE1|BAZ1B|PRC1|ZW10|PTTG1|RPL23|KIF3B|KIF23|MACROH2A1|KIF20B|ESPL1|DLGAP5|KIF14|KIF20A|PSME3|PRMT5|GPNMB|MAD2L2|TACC3|MYBBP1A|SPAG5|RAD51AP1|PLK4|GIPC1|PLK2|ENTR1|UBE2C|TOPBP1|TPX2|MYO16|PLCB1|RRP8|NUP62|AHCTF1|CHORDC1|MTBP|VPS4A|SETD2|RACGAP1|NUSAP1|RXFP3|TAOK3|GTSE1|DTL|MAP3K20|ANLN|SPDL1|RFWD3|NAT10|RIOK2|PCID2|CENPJ|NSFL1C|KIF15|AVEN|CHMP1B|HECW2|TAOK1|USP28|MARK4|CLSPN|KIF13A|ANAPC1|CDC73|E2F8|BORA|ATAD5|CEP76|TAS1R2|FAM83D|BRIP1|ABRAXAS1|SLF1|LSM10|CEP295|TICRR|KNSTRN|SLFN11|CCNQ|DCUN1D3|CHMP4B|E2F7|CEP120|CDCA2|FLCN|STOX1|PPP1R35|STXBP4|GEN1	-44.25782817962118	0	2.0	1.0	1.0	-47.968537745345515	3.817271497238645
0	1	1	1	0	1	0.0	-13.175744593049561	-8.21095870742077	-4.493098592538797	0.0	-5.654622268847222	GO:0034654	M011101	4	0	GO Biological Processes	19	nucleobase-containing compound biosynthetic process	19_GO:0008152 metabolic process	-45.787501467009655	3.24648248699308	17.51748330546897	30211	718	2307	178	7.715648027741656	0.5555542062362844	47|109|114|132|142|158|271|353|468|471|514|518|902|904|1022|1025|1063|1386|1503|1716|1723|1736|1791|1836|1906|2069|2071|2074|2181|2309|2617|2673|2963|2965|2987|3205|3235|3297|3326|3614|3615|3620|3651|3735|4141|4199|4331|4335|4361|4522|4609|4830|4831|4860|4907|5079|5160|5238|5245|5373|5422|5429|5433|5436|5469|5471|5557|5631|5983|6182|6241|6617|6618|6619|6675|6785|6872|6873|6874|6878|6881|6882|6884|7004|7013|7014|7040|7264|7358|7371|7372|7378|7486|7494|8178|8544|8621|8812|8833|8942|9014|9188|9318|9330|9337|9439|9442|9533|9551|10111|10135|10165|10302|10360|10419|10459|10606|10622|10623|10714|10721|10861|11047|11137|11332|23054|23057|23305|23379|23498|25819|26289|27231|29072|29101|30968|51514|51547|51585|51703|51755|51773|54892|54898|55312|55505|55795|56474|56652|60481|64210|64834|79577|79646|80025|80146|80237|80308|84172|84337|84365|84524|84532|85456|92797|112495|123169|133522|138474|171568|221830|283458|284119|353497|377841|432369|441024|642658	ACLY|ADCY3|ADCY8|ADK|PARP1|ADSL|AMPD2|APRT|ATF4|ATIC|ATP5F1E|ATP5MC3|CCNH|CCNT1|CDK7|CDK9|CENPF|ATF2|CTPS1|DGUOK|DHODH|DKC1|DNTT|SLC26A2|EDN1|EREG|ERCC3|ERCC6|ACSL3|FOXO3|GARS1|GFPT1|GTF2F2|GTF2H1|GUK1|HOXA9|HOXD9|HSF1|HSP90AB1|IMPDH1|IMPDH2|IDO1|PDX1|KARS1|MARS1|ME1|MNAT1|MNT|MRE11|MTHFD1|MYC|NME1|NME2|PNP|NT5E|PAX5|PDHA1|PGM3|PHB1|PMM2|POLA1|POLH|POLR2D|POLR2G|MED1|PPAT|PRIM1|PRPS1|RFC3|MRPL12|RRM2|SNAPC1|SNAPC2|SNAPC3|UAP1|ELOVL4|TAF1|TAF2|TAF4|TAF6|TAF10|TAF11|TAF13|TEAD4|TERF1|TERF2|TGFB1|GFUS|UGDH|UCK2|UMPS|UPP1|WRN|XBP1|ELL|PIR|CDK13|CCNK|GMPS|KYNU|TAF1B|DDX21|COPS2|GTF3C3|CNOT8|MED23|MED27|POLR1C|ATP5MF|RAD50|NAMPT|SLC25A13|SNAPC5|NPM3|PRMT5|MAD2L2|PAICS|POLR3G|POLR3C|POLD3|POLQ|SLC26A1|ADRM1|PWP1|ACOT7|NCOA6|NMNAT2|ACSL6|ICE1|HAAO|NOCT|AK5|NMRK2|SETD2|SSU72|STOML2|DTL|SIRT7|PCF11|ACSL5|CDK12|RSF1|NCAPG2|ELOVL2|RFK|NOP10|PCID2|CTPS2|TWNK|ELOVL5|MMS19|ELOVL1|CDC73|PANK3|PANK2|UXS1|ELL3|FLAD1|POLR1B|ELOF1|NIFK|ZC3H8|ACSS1|TNKS1BP1|HELB|GTF3C6|LEO1|PPARGC1B|TAF1L|POLR3H|POLR1F|NME2P1|CAVIN1|POLN|ENTPD8|ATP5F1EP2|MTHFD2L|SCX	-42.20173063789362	0	1.0	0.0	0.0	-50.9857111899409	3.24648248699308
0	1	1	1	0	0	0.0	-5.130604736068629	-17.217164339177465	-11.227035497167206	0.0	0.0	GO:1903047	M011100	3	0	GO Biological Processes	19	mitotic cell cycle process	19_GO:0009987 cellular process	-44.5463905757267	3.7452735153879497	17.79827513622102	30211	500	2307	143	6.198526224534027	0.5020248963691055	324|375|389|586|595|641|675|699|701|801|815|890|891|898|900|990|991|993|994|995|997|1021|1033|1058|1062|1063|1164|1263|1386|1874|1977|1978|2177|2316|2935|3619|3688|3796|3832|3833|3837|4085|4173|4331|4361|4436|4609|4628|4751|5119|5314|5347|5422|5591|5901|6152|6242|6502|6790|6873|6881|6905|7164|7175|7272|7480|8091|8451|8454|8697|8882|8883|9024|9055|9113|9126|9133|9183|9371|9493|9700|9787|9793|9928|10051|10112|10459|10460|10464|10615|10617|10769|11065|11073|22974|23212|23236|23291|23310|23332|23397|23399|23636|25836|26586|27183|29072|29127|51119|51203|51347|51512|51514|51547|54443|54892|54908|55159|55165|55726|55844|55968|57132|57405|57551|63967|64682|80218|81565|81930|83540|83903|84142|90381|90417|91272|128866|129531|131405|144455|151246|151648|221035	APC|ARF1|RHOC|BCAT1|CCND1|BLM|BRCA2|BUB1|BUB1B|CALM1|CAMK2A|CCNA2|CCNB1|CCNE1|CCNG1|CDC6|CDC20|CDC25A|CDC25B|CDC25C|CDC34|CDK6|CDKN3|CENPA|CENPE|CENPF|CKS2|PLK3|ATF2|E2F4|EIF4E|EIF4EBP1|FANCD2|FLNA|GSPT1|INCENP|ITGB1|KIF2A|KIF11|KIFC1|KPNB1|MAD2L1|MCM4|MNAT1|MRE11|MSH2|MYC|MYH10|NEK2|CHMP1A|PKHD1|PLK1|POLA1|PRKDC|RAN|RPL24|RTKN|SKP2|AURKA|TAF2|TAF10|TBCE|TPD52L1|TPR|TTK|WNT10B|HMGA2|CUL4A|CUL1|CDC23|ZPR1|NAE1|BRSK2|PRC1|LATS1|SMC3|CCNB2|ZW10|KIF3B|KIF23|ESPL1|DLGAP5|CKAP5|KIF14|SMC4|KIF20A|MAD2L2|TACC3|PIBF1|SPAG5|STAMBP|PLK2|UBE2C|TOPBP1|TPX2|RRS1|PLCB1|FBXW11|NCAPD3|CLASP1|NCAPH|CTDNEP1|NUP62|NIPBL|CKAP2|VPS4A|SETD2|RACGAP1|SBDS|NUSAP1|TAOK3|GTSE1|DTL|SIRT7|ANLN|NCAPG2|SPDL1|RFWD3|CEP55|INTS13|PPP2R2D|NSFL1C|CHMP1B|SPC25|TAOK1|CLSPN|ANAPC1|NAA50|NDEL1|KIF18A|NUF2|HASPIN|ABRAXAS1|TICRR|KNSTRN|BOD1|CHMP4B|MITD1|TRIM71|E2F7|SGO2|SGO1|REEP3	-41.05752975961872	0	3.0	1.0	1.0	-44.5463905757267	5.102089068278925
1	1	1	0	0	1	-4.279826612988288	-5.550160388872725	-12.045494466325836	0.0	0.0	-2.2841858346093984	GO:0010817	M111001	4	0	GO Biological Processes	19	regulation of hormone levels	19_GO:0065007 biological regulation	-42.88071827860668	3.6962715158633612	17.40934865561083	30211	496	2307	140	6.068487212830516	0.4970751837379843	15|114|127|133|174|216|223|231|587|590|668|952|1109|1113|1374|1381|1382|1394|1543|1551|1562|1565|1592|1594|1601|1645|1646|1717|1813|1906|2099|2243|2266|2281|2297|2746|2752|2822|2850|2922|3091|3170|3172|3249|3283|3292|3295|3358|3416|3553|3569|3624|3651|3667|3784|3814|4843|5028|5046|5125|5467|5469|5715|5798|5947|5950|6352|6566|6664|6690|6717|6777|6804|6810|6822|6845|6869|6906|6926|7276|7363|7425|7447|8074|8111|8140|8228|8431|8447|8614|8644|9024|9255|9607|10170|10202|10273|10599|10948|23428|23516|25924|25976|26056|27230|29785|30001|30812|50700|51109|51167|51635|51714|54576|54658|54659|54905|55107|55676|56262|56603|57016|57665|59272|81555|84300|84649|90550|91608|114899|117247|133308|140606|145226|195814|252983|259307|340665|387597|441282	AANAT|ADCY8|ADH4|ADM|AFP|ALDH1A1|ALDH9A1|AKR1B1|BCAT2|BCHE|FOXL2|CD38|AKR1C4|CHGA|CPT1A|CRABP1|CRABP2|CRHR1|CYP1A1|CYP3A7|CYP2C18|CYP2D6|CYP26A1|CYP27B1|DAB2|AKR1C1|AKR1C2|DHCR7|DRD2|EDN1|ESR1|FGA|FGG|FKBP1B|FOXD1|GLUD1|GLUL|GPLD1|GPR27|GRP|HIF1A|FOXA2|HNF4A|HPN|HSD3B1|HSD17B1|HSD17B4|HTR2C|IDE|IL1B|IL6|INHBA|PDX1|IRS1|KCNQ1|KISS1|NOS2|P2RY1|PCSK6|PCSK5|PPARD|MED1|PSMD9|PTPRN|RBP1|RBP4|CCL5|SLC16A1|SOX11|SPINK1|SRI|STAT5B|STX1A|STX4|SULT2A1|VAMP7|TACR1|SERPINA7|TBX3|TTR|UGT2B4|VGF|VSNL1|FGF23|GPR68|SLC7A5|PNPLA4|NR0B2|DOC2B|STC2|AKR1C3|BRSK2|AIMP1|CARTPT|DHRS9|DHRS2|STUB1|SLCO1B1|STARD3|SLC7A8|SLC39A14|MYRIP|TIPARP|RAB11FIP5|SERP1|CYP2S1|ERO1A|SOX8|RDH8|RDH11|CYB5R4|DHRS7|SELENOT|UGT1A8|UGT1A1|UGT1A3|CYP2W1|ANO1|SLC30A6|LRRC8A|CYP26B1|AKR1B10|RDH14|ACE2|YIPF5|UQCC2|DGAT2|MCU|RASL10B|C1QTNF3|SLC16A10|SLC9B2|SELENOM|RDH12|SDR16C5|STXBP4|IL4I1|CYP26C1|ILDR2|AKR1B15	-39.471038708546324	0	4.0	1.0	1.0	-42.88071827860668	5.335147457817592
0	1	1	1	0	0	0.0	-5.604761450249361	-15.772837133968986	-14.967666717189937	0.0	0.0	GO:0000278	M011100	3	0	GO Biological Processes	19	mitotic cell cycle	19_GO:0009987 cellular process	-42.724840743753724	3.4297376514541664	17.108008431887054	30211	588	2307	154	6.675335934113567	0.5196500621315212	324|375|389|586|595|641|675|699|701|801|815|890|891|898|900|990|991|993|994|995|997|1021|1033|1058|1062|1063|1069|1164|1263|1386|1788|1874|1977|1978|2177|2316|2935|3619|3688|3796|3832|3833|3837|4085|4173|4331|4361|4436|4609|4628|4751|5119|5314|5347|5422|5591|5901|6152|6242|6502|6790|6873|6881|6905|7164|7175|7272|7480|7516|8091|8451|8454|8697|8882|8883|9024|9055|9113|9126|9133|9183|9221|9371|9493|9700|9787|9793|9928|10051|10112|10376|10459|10460|10464|10615|10617|10733|10769|11065|11073|22974|23212|23236|23291|23310|23332|23397|23399|23636|25836|26586|27183|27229|29072|29127|51119|51203|51347|51512|51514|51547|54443|54892|54908|55159|55165|55270|55726|55844|55968|56992|57132|57405|57551|63967|64682|79733|80218|81565|81930|83540|83903|84142|90381|90417|91272|128866|129531|131405|144455|151246|151648|221035|221150	APC|ARF1|RHOC|BCAT1|CCND1|BLM|BRCA2|BUB1|BUB1B|CALM1|CAMK2A|CCNA2|CCNB1|CCNE1|CCNG1|CDC6|CDC20|CDC25A|CDC25B|CDC25C|CDC34|CDK6|CDKN3|CENPA|CENPE|CENPF|CETN2|CKS2|PLK3|ATF2|DNMT3A|E2F4|EIF4E|EIF4EBP1|FANCD2|FLNA|GSPT1|INCENP|ITGB1|KIF2A|KIF11|KIFC1|KPNB1|MAD2L1|MCM4|MNAT1|MRE11|MSH2|MYC|MYH10|NEK2|CHMP1A|PKHD1|PLK1|POLA1|PRKDC|RAN|RPL24|RTKN|SKP2|AURKA|TAF2|TAF10|TBCE|TPD52L1|TPR|TTK|WNT10B|XRCC2|HMGA2|CUL4A|CUL1|CDC23|ZPR1|NAE1|BRSK2|PRC1|LATS1|SMC3|CCNB2|ZW10|NOLC1|KIF3B|KIF23|ESPL1|DLGAP5|CKAP5|KIF14|SMC4|KIF20A|TUBA1B|MAD2L2|TACC3|PIBF1|SPAG5|STAMBP|PLK4|PLK2|UBE2C|TOPBP1|TPX2|RRS1|PLCB1|FBXW11|NCAPD3|CLASP1|NCAPH|CTDNEP1|NUP62|NIPBL|CKAP2|VPS4A|TUBGCP4|SETD2|RACGAP1|SBDS|NUSAP1|TAOK3|GTSE1|DTL|SIRT7|ANLN|NCAPG2|SPDL1|RFWD3|CEP55|NUDT15|INTS13|PPP2R2D|NSFL1C|KIF15|CHMP1B|SPC25|TAOK1|CLSPN|ANAPC1|E2F8|NAA50|NDEL1|KIF18A|NUF2|HASPIN|ABRAXAS1|TICRR|KNSTRN|BOD1|CHMP4B|MITD1|TRIM71|E2F7|SGO2|SGO1|REEP3|SKA3	-39.38210796332398	0	3.0	0.0	0.0	-44.5463905757267	5.102089068278925
0	1	1	0	0	0	0.0	-6.425854681310454	-12.869917116964366	0.0	0.0	0.0	GO:0001934	M011000	2	0	GO Biological Processes	19	positive regulation of protein phosphorylation	19_GO:0048518 positive regulation of biological process	-39.93443528350591	3.065257850670067	16.150232767650106	30211	722	2307	169	7.325530992631123	0.5424701066589763	90|114|152|207|374|595|652|658|796|801|857|891|904|916|941|960|990|994|1025|1062|1139|1164|1386|1435|1437|1440|1460|1524|1601|1654|1795|1813|1839|1855|1906|1942|1950|1956|2056|2069|2074|2081|2147|2250|2277|2547|3084|3265|3297|3326|3481|3553|3569|3592|3606|3619|3624|3654|4318|4331|4361|4504|4838|4842|5028|5058|5155|5228|5245|5290|5294|5329|5347|5478|5515|5590|5606|5618|5621|5629|5663|5770|5788|5871|5899|5911|5912|6352|6363|6386|6556|6622|6789|6899|7037|7039|7040|7066|7098|7132|7164|7189|7272|7295|7422|7423|7424|7448|7481|7804|7855|7984|8074|8091|8312|8313|8412|8482|8503|8767|8812|8941|8986|9113|9270|9518|9607|9928|9965|10111|10125|10333|10411|10457|10459|10464|11009|22974|23118|23394|25999|26281|26585|50507|51347|51704|51719|54209|54959|56832|57506|57551|63967|64127|65125|79866|83729|84632|85440|85456|89780|96459|114609|133396|149461|201163|219736|221927|389658	ACVR1|ADCY8|ADRA2C|AKT1|AREG|CCND1|BMP4|BMPR1B|CALCA|CALM1|CAV1|CCNB1|CCNT1|CD3E|CD80|CD44|CDC6|CDC25B|CDK9|CENPE|CHRNA7|CKS2|ATF2|CSF1|CSF2|CSF3|CSNK2B|CX3CR1|DAB2|DDX3X|DOCK3|DRD2|HBEGF|DVL1|EDN1|EFNA1|EGF|EGFR|EPO|EREG|ERCC6|ERN1|F2|FGF5|VEGFD|XRCC6|NRG1|HRAS|HSF1|HSP90AB1|IGF2|IL1B|IL6|IL12A|IL18|INCENP|INHBA|IRAK1|MMP9|MNAT1|MRE11|MT3|NODAL|NOS1|P2RY1|PAK1|PDGFB|PGF|PHB1|PIK3CA|PIK3CG|PLAUR|PLK1|PPIA|PPP2CA|PRKCZ|MAP2K3|PRLR|PRNP|PROX1|PSEN1|PTPN1|PTPRC|MAP4K2|RALB|RAP2A|RAP2B|CCL5|CCL19|SDCBP|SLC11A1|SNCA|STK4|TBX1|TFRC|TGFA|TGFB1|THPO|TLR3|TNFRSF1A|TPD52L1|TRAF6|TTK|TXN|VEGFA|VEGFB|VEGFC|VTN|WNT11|LRP8|FZD5|ARHGEF5|FGF23|HMGA2|AXIN1|AXIN2|BCAR3|SEMA7A|PIK3R3|RIPK2|CCNK|CDK5R2|RPS6KA4|LATS1|ITGB1BP1|GDF15|CARTPT|KIF14|FGF19|RAD50|RASGRP1|TLR6|RAPGEF3|GPNMB|MAD2L2|PIBF1|IL24|TPX2|TAB2|ADNP|CLIP3|FGF20|GREM1|NOX4|TAOK3|GPRC5B|CAB39|TREM2|ODAM|IFNK|MAVS|TAOK1|CLSPN|NOD2|WNK1|BORA|INHBE|AFAP1L2|DOCK7|TNKS1BP1|WNT3A|FNIP1|TIRAP|IL31RA|CLDN19|FLCN|STOX1|BRAT1|ALKAL1	-36.64969445005386	0	5.0	1.0	1.0	-39.93443528350591	3.7698769226727618
1	1	1	0	0	1	-3.812904088214862	-22.059557799706454	-9.677496935216231	0.0	0.0	-8.356957172512853	GO:0043603	M111001	4	0	GO Biological Processes	19	cellular amide metabolic process	19_GO:0008152 metabolic process	-39.40483276860316	3.003203005346049	15.97341521857106	30211	750	2307	172	7.455570004334634	0.5468796603988151	15|47|383|435|440|468|570|590|1056|1192|1369|1373|1497|1512|1654|1719|1743|1800|1938|1964|1965|1968|1973|1975|1982|1984|2058|2107|2181|2348|2356|2539|2583|2617|2678|2730|2935|2936|2937|2939|2947|2950|3295|3376|3396|3416|3646|3692|3735|4048|4141|4311|4528|4860|4967|5009|5046|5066|5125|5160|5515|5610|5663|5917|6059|6129|6152|6159|6170|6173|6191|6201|6227|6228|6296|6648|6785|6897|6999|7458|7498|8560|8565|8613|8662|8667|8668|8669|8803|8875|8876|8890|8892|8894|9218|9255|9349|9446|9669|10166|10480|10558|10605|10797|10841|10973|11222|11224|11332|23305|23367|23657|23708|24140|25873|27161|27429|28985|29095|30001|30833|51067|51069|51116|51373|51520|51703|51714|51752|54898|55627|55676|55699|55711|55854|56648|56919|57486|59272|59344|60481|60678|64167|64834|64951|64960|65993|79603|80025|80142|80221|80755|81034|81502|81555|83939|84164|84532|84649|85476|90850|91012|92935|123745|125981|128486|143244|160428|171546|220064|285848|441024	AANAT|ACLY|ARG1|ASL|ASNS|ATF4|BAAT|BCHE|CEL|CLIC1|CPN1|CPS1|CTNS|CTSH|DDX3X|DHFR|DLST|DPEP1|EEF2|EIF1AX|EIF2S1|EIF2S3|EIF4A1|EIF4B|EIF4G2|EIF5A|EPRS1|ETF1|ACSL3|FOLR1|FPGS|G6PD|B4GALNT1|GARS1|GGT1|GCLM|GSPT1|GSR|GSS|GSTA2|GSTM3|GSTP1|HSD17B4|IARS1|MRPL58|IDE|EIF3E|EIF6|KARS1|LTA4H|MARS1|MME|MTIF2|PNP|OGDH|OTC|PCSK6|PAM|PCSK5|PDHA1|PPP2CA|EIF2AK2|PSEN1|RARS1|ABCE1|RPL7|RPL24|RPL29|RPL39|RPL36A|RPS4X|RPS7|RPS21|RPS23|ACSM3|SOD2|ELOVL4|TARS1|TDO2|EIF4H|XDH|DEGS1|YARS1|PLPP3|EIF3B|EIF3H|EIF3I|EIF3J|SUCLA2|VNN2|VNN1|EIF2B4|EIF2B2|EIF2S2|VAPA|AIMP1|RPL23|GSTO1|EIF5B|SLC25A15|EIF3M|SPTLC1|PAIP1|MTHFD2|FTCD|ASCC3|MRPL3|RPL35|ACOT7|ACSL6|LARP1|SLC7A11|GSPT2|FTSJ1|RPL36|AGO2|HTRA2|MCTS1|ORMDL2|ERO1A|NT5C|YARS2|MRPL2|MRPS2|MRPS17|LARS1|ACSL5|SELENOT|ERAP1|ELOVL2|SMPD4|SLC30A6|IARS2|FAR2|ZC3H15|EIF5A2|DHX33|NLN|ACE2|ALOXE3|ELOVL5|EEFSEC|ERAP2|ELOVL1|MRPS24|MRPS15|MRPS34|CERS4|PANK2|PTGES2|ACSF2|AARSD1|SLC25A32|HM13|YIPF5|EIF2A|ASCC2|ACSS1|DGAT2|GFM1|ZNF598|CERS5|MARS2|PLA2G4E|ACER1|FITM2|EIF5AL1|ALDH1L2|SPTSSA|LTO1|PNPLA1|MTHFD2L	-36.17124445759848	0	6.0	1.0	1.0	-39.40483276860316	3.076621179124822
0	1	1	0	0	0	0.0	-12.97042158131563	-8.921265729657193	0.0	0.0	0.0	GO:0060341	M011000	2	0	GO Biological Processes	19	regulation of cellular localization	19_GO:0051179 localization	-38.139896347473496	2.908233933801122	15.606918975120758	30211	788	2307	175	7.585609016038145	0.5512406456718023	60|88|114|136|142|207|287|302|324|578|598|652|705|801|857|908|919|1001|1128|1263|1459|1601|1736|1861|1950|1956|2056|2147|2181|2281|2316|2664|2752|2770|2810|2822|2850|3091|3170|3192|3265|3326|3553|3651|3688|3916|4000|4131|4133|4478|4641|4842|4935|4946|5174|5335|5347|5467|5583|5590|5621|5663|5770|5899|5901|5905|6375|6622|6717|6809|6810|6845|6950|7013|7037|7040|7070|7107|7130|7139|7175|7203|7295|7447|7531|7545|7855|8111|8500|8514|8650|8832|8882|8898|8934|9024|9113|9201|9221|9270|9446|9451|9482|9555|9585|9972|10075|10113|10134|10411|10413|10490|10574|10575|10576|10615|10694|10807|10938|11052|11079|11236|22948|23208|23379|23636|23657|25921|25999|26056|27183|27342|27429|29072|29801|30846|51024|51068|51308|51547|51569|51614|54209|54543|54550|54552|55107|55612|55696|55737|55781|55968|56681|56704|57142|57338|57506|57602|57787|79628|79809|80149|81555|81565|83667|89780|116150|118424|123745|128637|133308|149628|201163|252983|337867	ACTB|ACTN2|ADCY8|ADORA2B|PARP1|AKT1|ANK2|ANXA2|APC|BAK1|BCL2L1|BMP4|BYSL|CALM1|CAV1|CCT6A|CD247|CDH3|CHRM1|PLK3|CSNK2A2|DAB2|DKC1|TOR1A|EGF|EGFR|EPO|F2|ACSL3|FKBP1B|FLNA|GDI1|GLUL|GNAI1|SFN|GPLD1|GPR27|HIF1A|FOXA2|HNRNPU|HRAS|HSP90AB1|IL1B|PDX1|ITGB1|LAMP1|LMNA|MAP1B|MAP2|MSN|MYO1C|NOS1|GPR143|OAZ1|PDZK1|PLCG1|PLK1|PPARD|PRKCH|PRKCZ|PRNP|PSEN1|PTPN1|RALB|RAN|RANGAP1|XCL1|SNCA|SRI|STX3|STX4|VAMP7|TCP1|TERF1|TFRC|TGFB1|THY1|GPR137B|TNFAIP6|TNNT2|TPR|CCT3|TXN|VSNL1|YWHAE|ZIC1|FZD5|GPR68|PPFIA1|KCNAB2|NUMB|CD84|ZPR1|MTMR2|RAB29|BRSK2|LATS1|DCLK1|NOLC1|ITGB1BP1|GSTO1|EIF2AK3|STX8|MACROH2A1|KIF20B|NUP153|HUWE1|PREB|BCAP31|RAPGEF3|YAP1|VTI1B|CCT7|CCT4|CCT2|SPAG5|CCT8|ENTR1|EHD1|CPSF6|RER1|RNF139|CCT5|SYT11|ICE1|NUP62|SLC7A11|ZDHHC5|CLIP3|RAB11FIP5|VPS4A|RABGEF1|HTRA2|SETD2|ZDHHC8|EHD2|FIS1|NMD3|REEP2|SIRT7|UFM1|ERGIC3|TREM2|TOMM7|NECAB2|GNL3L|ANO1|FERMT1|RBM22|VPS35|RIOK2|NSFL1C|SAR1A|JPH1|RTN4|JPH3|MAVS|USP36|MARK4|SH3TC2|TTC21B|ZC3H12A|YIPF5|NDEL1|SESN2|WNT3A|NUS1|UBE2J2|PLA2G4E|TBC1D20|SLC9B2|PYHIN1|FLCN|STXBP4|UBAC2	-34.9520655270295	0	7.0	1.0	1.0	-38.139896347473496	3.687043653549139
0	1	1	1	0	0	0.0	-4.47270022553683	-10.708200437165607	-4.492937448377373	0.0	0.0	GO:0043549	M011100	3	0	GO Biological Processes	19	regulation of kinase activity	19_GO:0008152 metabolic process	-37.799635107841716	2.9348714181751254	15.565117529586304	30211	763	2307	171	7.41222366710013	0.5454152635540825	60|114|152|207|324|374|595|641|652|658|796|801|857|890|891|898|900|902|904|990|993|994|995|1022|1029|1031|1033|1062|1164|1435|1601|1654|1795|1813|1839|1845|1855|1906|1942|1950|1956|2050|2056|2069|2074|2081|2147|2167|2264|2547|2646|2810|2950|2965|3084|3170|3192|3265|3326|3481|3553|3606|3619|3654|3667|4233|4331|4361|4504|4869|5058|5155|5245|5290|5294|5347|5478|5515|5575|5590|5606|5618|5621|5629|5663|5770|5771|5788|5800|5871|5899|5912|5933|6352|6363|6464|6556|6622|6789|6895|7039|7040|7070|7098|7128|7164|7189|7295|7301|7345|7422|7424|7481|7804|7855|7984|8091|8312|8313|8503|8812|8941|9113|9133|9270|9467|9555|9607|9928|10111|10125|10333|10464|10527|11140|11221|22974|23118|23394|23560|23603|23624|23636|26585|26973|50507|51347|51704|51719|51755|54209|54892|55181|57551|57761|63967|64127|65125|79837|79866|83667|84174|84313|84619|84632|89780|90441|93649|114609|219736|389658	ACTB|ADCY8|ADRA2C|AKT1|APC|AREG|CCND1|BLM|BMP4|BMPR1B|CALCA|CALM1|CAV1|CCNA2|CCNB1|CCNE1|CCNG1|CCNH|CCNT1|CDC6|CDC25A|CDC25B|CDC25C|CDK7|CDKN2A|CDKN2C|CDKN3|CENPE|CKS2|CSF1|DAB2|DDX3X|DOCK3|DRD2|HBEGF|DUSP3|DVL1|EDN1|EFNA1|EGF|EGFR|EPHB4|EPO|EREG|ERCC6|ERN1|F2|FABP4|FGFR4|XRCC6|GCKR|SFN|GSTP1|GTF2H1|NRG1|FOXA2|HNRNPU|HRAS|HSP90AB1|IGF2|IL1B|IL18|INCENP|IRAK1|IRS1|MET|MNAT1|MRE11|MT3|NPM1|PAK1|PDGFB|PHB1|PIK3CA|PIK3CG|PLK1|PPIA|PPP2CA|PRKAR1B|PRKCZ|MAP2K3|PRLR|PRNP|PROX1|PSEN1|PTPN1|PTPN2|PTPRC|PTPRO|MAP4K2|RALB|RAP2B|RBL1|CCL5|CCL19|SHC1|SLC11A1|SNCA|STK4|TARBP2|TGFA|TGFB1|THY1|TLR3|TNFAIP3|TPD52L1|TRAF6|TXN|TYRO3|UCHL1|VEGFA|VEGFC|WNT11|LRP8|FZD5|ARHGEF5|HMGA2|AXIN1|AXIN2|PIK3R3|CCNK|CDK5R2|LATS1|CCNB2|ITGB1BP1|SH3BP5|MACROH2A1|CARTPT|KIF14|RAD50|RASGRP1|TLR6|PIBF1|IPO7|CDC37|DUSP10|TPX2|TAB2|ADNP|GTPBP4|CORO1C|CBLC|NUP62|GREM1|CHORDC1|NOX4|TAOK3|GPRC5B|CAB39|CDK12|TREM2|NCAPG2|SMG8|TAOK1|TRIB3|CLSPN|NOD2|WNK1|PIP4K2C|BORA|SESN2|SLA2|VPS25|ZGPAT|AFAP1L2|WNT3A|ZNF622|MYOCD|TIRAP|STOX1|ALKAL1	-34.65319697255594	0	5.0	0.0	0.0	-39.93443528350591	3.7698769226727618
0	1	1	0	0	1	0.0	-26.709849479804124	-8.961825770100253	0.0	0.0	-9.971671820589378	GO:0022613	M011001	3	0	GO Biological Processes	19	ribonucleoprotein complex biogenesis	19_GO:0009987 cellular process	-37.47201190543311	3.657263245039578	16.21901442474494	30211	444	2307	124	5.374945817078457	0.4695332136699088	705|708|1654|1736|1968|1975|2752|3326|3692|4809|4839|4869|5433|5591|5901|6059|6129|6152|6201|6227|6628|6631|6637|6733|6895|7458|8451|8602|8607|8886|8894|9188|9221|9277|9775|10360|10419|10436|10514|10528|10799|10813|10856|10885|10969|10978|11051|11052|11137|11171|11224|22894|23076|23160|23212|23246|23378|23481|23560|25879|25926|25980|25983|26155|26156|27042|27161|27341|28985|28987|29081|51010|51068|51116|51119|51154|51388|51491|51504|54475|54552|54606|54663|54680|55027|55052|55127|55226|55299|55505|55646|55661|55695|55720|55759|55781|55794|79033|79050|79577|79760|79833|79954|83939|84128|84154|84231|84365|84916|84946|85395|88745|90441|92797|113000|114049|115416|115939|118460|121053|153443|220064|285855|100130932	BYSL|C1QBP|DDX3X|DKC1|EIF2S3|EIF4B|GLUL|HSP90AB1|EIF6|SNU13|NOP2|NPM1|POLR2D|PRKDC|RAN|ABCE1|RPL7|RPL24|RPS7|RPS21|SNRPB|SNRPC|SNRPG|SRPK2|TARBP2|EIF4H|CUL4A|NOP14|RUVBL1|DDX18|EIF2S2|DDX21|NOLC1|WDR46|EIF4A3|NPM3|PRMT5|EMG1|MYBBP1A|NOP56|RPP40|UTP14A|RUVBL2|WDR3|EBNA1BP2|CLP1|NUDT21|CPSF6|PWP1|STRAP|RPL35|DIS3|RRP1B|WDR43|RRS1|BOP1|RRP8|PES1|GTPBP4|DCAF13|NOL11|AAR2|NGDN|NOC2L|RSL1D1|UTP25|AGO2|RRP7A|MCTS1|NOB1|METTL5|EXOSC3|NMD3|MRPS2|SBDS|MRTO4|NIP7|NOP16|TRMT112|NLE1|GNL3L|DDX56|WDR74|ZNHIT6|HEATR3|MRPL20|HEATR1|NAT10|BRIX1|NOP10|LYAR|DDX27|NSUN5|TSR1|WDR12|RIOK2|DDX28|ERI3|NOC4L|CDC73|GEMIN7|GEMIN6|NOL10|EIF2A|WDR75|RPF2|TRAF7|NIFK|UTP4|LTV1|SLX9|RRP36|ZNF622|HELB|RPUSD1|BUD23|MALSU1|TSR3|EXOSC6|NOPCHAP1|SRFBP1|LTO1|RPL7L1|SNRPGP15	-34.38919340477539	0	8.0	1.0	1.0	-37.47201190543311	6.285773732119636
0	1	1	1	0	0	0.0	-5.10892826925222	-10.087999362020005	-3.894393452088908	0.0	0.0	GO:0045859	M011100	3	0	GO Biological Processes	19	regulation of protein kinase activity	19_GO:0008152 metabolic process	-37.463080872912556	3.126644556674496	15.6980030135788	30211	645	2307	154	6.675335934113567	0.5196500621315212	60|114|152|207|324|374|595|641|652|658|796|801|857|890|891|898|900|902|904|990|993|994|995|1022|1029|1031|1033|1062|1164|1435|1601|1654|1795|1813|1839|1845|1855|1906|1942|1950|1956|2056|2069|2074|2081|2167|2547|2810|2950|2965|3084|3265|3326|3481|3553|3606|3619|3654|4331|4504|4869|5058|5155|5245|5290|5294|5347|5478|5515|5575|5590|5606|5618|5621|5629|5663|5770|5771|5788|5800|5871|5899|5912|6352|6363|6464|6556|6622|6789|6895|7039|7040|7070|7098|7128|7164|7189|7295|7345|7422|7424|7481|7804|7855|7984|8091|8312|8313|8812|8941|9113|9133|9270|9467|9555|9607|9928|10125|10333|10464|10527|11140|11221|22974|23118|23394|23560|23603|23624|23636|26585|26973|50507|51347|51704|51719|51755|54892|55181|57551|57761|63967|64127|65125|79866|83667|84313|84619|84632|89780|93649|114609|219736|389658	ACTB|ADCY8|ADRA2C|AKT1|APC|AREG|CCND1|BLM|BMP4|BMPR1B|CALCA|CALM1|CAV1|CCNA2|CCNB1|CCNE1|CCNG1|CCNH|CCNT1|CDC6|CDC25A|CDC25B|CDC25C|CDK7|CDKN2A|CDKN2C|CDKN3|CENPE|CKS2|CSF1|DAB2|DDX3X|DOCK3|DRD2|HBEGF|DUSP3|DVL1|EDN1|EFNA1|EGF|EGFR|EPO|EREG|ERCC6|ERN1|FABP4|XRCC6|SFN|GSTP1|GTF2H1|NRG1|HRAS|HSP90AB1|IGF2|IL1B|IL18|INCENP|IRAK1|MNAT1|MT3|NPM1|PAK1|PDGFB|PHB1|PIK3CA|PIK3CG|PLK1|PPIA|PPP2CA|PRKAR1B|PRKCZ|MAP2K3|PRLR|PRNP|PROX1|PSEN1|PTPN1|PTPN2|PTPRC|PTPRO|MAP4K2|RALB|RAP2B|CCL5|CCL19|SHC1|SLC11A1|SNCA|STK4|TARBP2|TGFA|TGFB1|THY1|TLR3|TNFAIP3|TPD52L1|TRAF6|TXN|UCHL1|VEGFA|VEGFC|WNT11|LRP8|FZD5|ARHGEF5|HMGA2|AXIN1|AXIN2|CCNK|CDK5R2|LATS1|CCNB2|ITGB1BP1|SH3BP5|MACROH2A1|CARTPT|KIF14|RASGRP1|TLR6|PIBF1|IPO7|CDC37|DUSP10|TPX2|TAB2|ADNP|GTPBP4|CORO1C|CBLC|NUP62|GREM1|CHORDC1|NOX4|TAOK3|GPRC5B|CAB39|CDK12|NCAPG2|SMG8|TAOK1|TRIB3|CLSPN|NOD2|WNK1|BORA|SESN2|VPS25|ZGPAT|AFAP1L2|WNT3A|MYOCD|TIRAP|STOX1|ALKAL1	-34.38919340477539	0	5.0	0.0	0.0	-39.93443528350591	3.7698769226727618
0	1	1	0	0	1	0.0	-25.807547956293995	-11.300291164952219	0.0	0.0	-12.558284358701362	GO:0042254	M011001	3	0	GO Biological Processes	19	ribosome biogenesis	19_GO:0009987 cellular process	-36.92797530522799	4.380018669992351	16.71677737099219	30211	293	2307	98	4.247941048981361	0.41989384055928375	705|708|1654|1736|2752|3692|4809|4839|4869|5591|5901|6059|6129|6152|6201|6227|8451|8602|8886|9188|9221|9277|9775|10360|10436|10514|10528|10799|10813|10885|10969|11137|11224|22894|23076|23160|23212|23246|23378|23481|23560|25879|25926|25983|26155|26156|27042|27341|28987|29081|51010|51068|51116|51119|51154|51388|51491|51504|54475|54552|54606|54663|54680|55027|55052|55127|55226|55299|55505|55646|55661|55695|55720|55759|55781|55794|79033|79050|79954|83939|84128|84154|84231|84365|84916|84946|85395|88745|90441|92797|113000|114049|115416|115939|118460|153443|220064|285855	BYSL|C1QBP|DDX3X|DKC1|GLUL|EIF6|SNU13|NOP2|NPM1|PRKDC|RAN|ABCE1|RPL7|RPL24|RPS7|RPS21|CUL4A|NOP14|DDX18|DDX21|NOLC1|WDR46|EIF4A3|NPM3|EMG1|MYBBP1A|NOP56|RPP40|UTP14A|WDR3|EBNA1BP2|PWP1|RPL35|DIS3|RRP1B|WDR43|RRS1|BOP1|RRP8|PES1|GTPBP4|DCAF13|NOL11|NGDN|NOC2L|RSL1D1|UTP25|RRP7A|NOB1|METTL5|EXOSC3|NMD3|MRPS2|SBDS|MRTO4|NIP7|NOP16|TRMT112|NLE1|GNL3L|DDX56|WDR74|ZNHIT6|HEATR3|MRPL20|HEATR1|NAT10|BRIX1|NOP10|LYAR|DDX27|NSUN5|TSR1|WDR12|RIOK2|DDX28|ERI3|NOC4L|NOL10|EIF2A|WDR75|RPF2|TRAF7|NIFK|UTP4|LTV1|SLX9|RRP36|ZNF622|HELB|RPUSD1|BUD23|MALSU1|TSR3|EXOSC6|SRFBP1|LTO1|RPL7L1	-33.88627252046223	0	8.0	0.0	0.0	-37.47201190543311	6.285773732119636
0	1	1	1	0	0	0.0	-5.434095274296013	-9.773170245271288	-8.325039634849539	0.0	0.0	GO:0007346	M011100	3	0	GO Biological Processes	19	regulation of mitotic cell cycle	19_GO:0050789 regulation of biological process	-36.695277845201275	3.514059389025652	15.913803161488643	30211	477	2307	128	5.548331166016472	0.47660896611091097	90|207|324|328|440|595|641|652|675|699|701|858|891|900|902|940|990|993|994|995|1022|1029|1031|1062|1063|1164|1263|1386|1543|1613|1654|1845|1906|1950|1956|1977|1978|2069|2071|2177|2290|3192|3209|3297|3373|3481|3552|3553|3586|3624|4085|4288|4331|4361|4436|4609|4751|5155|5347|5515|5591|5727|5933|6241|6386|6777|6790|7039|7175|7272|7480|7531|8091|8451|8621|8697|8883|9183|9585|9700|9787|9928|10197|10419|10457|10459|10769|11065|11073|23026|23170|23236|23636|27085|27183|51203|51347|51512|51514|51776|54443|54475|54908|55159|55726|55781|55795|55835|57099|57520|57551|57795|63967|64848|79577|79866|79915|84142|84632|84967|90381|91607|123879|140609|144455|157313|219736|348654	ACVR1|AKT1|APC|APEX1|ASNS|CCND1|BLM|BMP4|BRCA2|BUB1|BUB1B|CAV2|CCNB1|CCNG1|CCNH|CD28|CDC6|CDC25A|CDC25B|CDC25C|CDK7|CDKN2A|CDKN2C|CENPE|CENPF|CKS2|PLK3|ATF2|CYP1A1|DAPK3|DDX3X|DUSP3|EDN1|EGF|EGFR|EIF4E|EIF4EBP1|EREG|ERCC3|FANCD2|FOXG1|HNRNPU|HOXA13|HSF1|HYAL1|IGF2|IL1A|IL1B|IL10|INHBA|MAD2L1|MKI67|MNAT1|MRE11|MSH2|MYC|NEK2|PDGFB|PLK1|PPP2CA|PRKDC|PTCH1|RBL1|RRM2|SDCBP|STAT5B|AURKA|TGFA|TPR|TTK|WNT10B|YWHAE|HMGA2|CUL4A|CDK13|CDC23|NAE1|ZW10|KIF20B|ESPL1|DLGAP5|KIF14|PSME3|PRMT5|GPNMB|MAD2L2|PLK2|UBE2C|TOPBP1|MYO16|TTLL12|PLCB1|NUP62|MTBP|VPS4A|NUSAP1|TAOK3|GTSE1|DTL|MAP3K20|ANLN|NLE1|SPDL1|RFWD3|INTS13|RIOK2|PCID2|CENPJ|AVEN|HECW2|TAOK1|BRINP2|CLSPN|YTHDC2|CDC73|BORA|ATAD5|ABRAXAS1|AFAP1L2|LSM10|TICRR|SLFN11|DCUN1D3|NEK7|E2F7|CDCA2|STOX1|GEN1	-33.68353828381296	0	2.0	0.0	0.0	-47.968537745345515	3.817271497238645
0	1	1	0	0	1	0.0	-12.111873017440868	-6.916068675835829	0.0	0.0	-2.153768768868936	GO:1903829	M011001	3	0	GO Biological Processes	19	positive regulation of protein localization	19_GO:0051179 localization	-35.20865899970067	3.5527775672014013	15.61684820427662	30211	446	2307	121	5.244906805374946	0.46413719382806745	114|142|207|324|908|919|952|1128|1263|1459|1736|1855|1950|1956|2147|2181|2243|2266|2316|2746|2752|2770|2810|2822|2850|3091|3265|3326|3552|3553|3651|3688|4478|4628|4641|4946|5174|5347|5467|5478|5583|5590|5621|5663|5715|5901|5950|6717|6809|6810|6950|7037|7040|7107|7130|7175|7203|7424|7447|7531|7545|7855|7984|8111|8431|8447|8882|8934|9270|9451|9585|10059|10075|10134|10411|10413|10574|10575|10576|10694|10802|10807|11079|11156|22948|23208|23379|23636|25921|25924|25999|27063|27230|27429|29801|51024|51068|51614|54209|54543|54550|54552|55107|55696|55737|55835|56262|56681|57142|57506|57602|57787|80149|83667|85459|89780|90550|114899|118424|149628|153241	ADCY8|PARP1|AKT1|APC|CCT6A|CD247|CD38|CHRM1|PLK3|CSNK2A2|DKC1|DVL1|EGF|EGFR|F2|ACSL3|FGA|FGG|FLNA|GLUD1|GLUL|GNAI1|SFN|GPLD1|GPR27|HIF1A|HRAS|HSP90AB1|IL1A|IL1B|PDX1|ITGB1|MSN|MYH10|MYO1C|OAZ1|PDZK1|PLK1|PPARD|PPIA|PRKCH|PRKCZ|PRNP|PSEN1|PSMD9|RAN|RBP4|SRI|STX3|STX4|TCP1|TFRC|TGFB1|GPR137B|TNFAIP6|TPR|CCT3|VEGFC|VSNL1|YWHAE|ZIC1|FZD5|ARHGEF5|GPR68|NR0B2|DOC2B|ZPR1|RAB29|ITGB1BP1|EIF2AK3|KIF20B|DNM1L|HUWE1|BCAP31|RAPGEF3|YAP1|CCT7|CCT4|CCT2|CCT8|SEC24A|ENTR1|RER1|PTP4A3|CCT5|SYT11|ICE1|NUP62|ZDHHC5|MYRIP|CLIP3|ANKRD1|SERP1|HTRA2|ZDHHC8|FIS1|NMD3|ERGIC3|TREM2|TOMM7|NECAB2|GNL3L|ANO1|RBM22|VPS35|CENPJ|LRRC8A|SAR1A|RTN4|MAVS|USP36|MARK4|ZC3H12A|SESN2|CEP295|WNT3A|MCU|C1QTNF3|UBE2J2|PYHIN1|CEP120	-32.22494816191259	0	7.0	0.0	0.0	-38.139896347473496	3.687043653549139
0	1	1	1	0	0	0.0	-4.885468208872858	-10.279427743441623	-2.3717615227249293	0.0	0.0	GO:0009725	M011100	3	0	GO Biological Processes	19	response to hormone	19_GO:0050896 response to stimulus	-34.89764904352919	2.8767439306365135	14.882990398061883	30211	742	2307	163	7.065452969224101	0.5335004633270882	15|49|88|90|114|133|142|207|324|328|338|353|374|383|478|552|590|595|652|815|857|858|890|952|990|1109|1176|1261|1369|1373|1394|1398|1460|1512|1594|1601|1645|1646|1728|1906|1977|2033|2056|2058|2069|2099|2155|2200|2203|2309|2650|2730|2770|2821|2822|2947|2965|3192|3249|3283|3297|3304|3312|3416|3481|3484|3569|3586|3624|3636|3651|3667|3692|3784|3973|4036|4048|4091|4131|4141|4199|4504|4609|4644|4654|4747|4842|4843|4864|5009|5066|5140|5228|5245|5290|5467|5469|5590|5591|5618|5770|5771|5829|5901|5905|6363|6464|6513|6548|6569|6652|6690|6750|6772|6777|6781|6869|7040|7054|7080|7425|7477|7480|7490|7494|8074|8085|8202|8412|8503|8614|8644|8890|8892|9113|9564|10095|10413|10626|10634|10890|10999|23054|23236|23516|27329|51141|51719|54658|55532|55829|57761|64210|80339|81565|83667|83990|84709|87178|133522|143686|167465|252983	AANAT|ACR|ACTN2|ACVR1|ADCY8|ADM|PARP1|AKT1|APC|APEX1|APOB|APRT|AREG|ARG1|ATP1A3|AVPR1A|BCHE|CCND1|BMP4|CAMK2A|CAV1|CAV2|CCNA2|CD38|CDC6|AKR1C4|AP3S1|CNGA3|CPN1|CPS1|CRHR1|CRK|CSNK2B|CTSH|CYP27B1|DAB2|AKR1C1|AKR1C2|NQO1|EDN1|EIF4E|EP300|EPO|EPRS1|EREG|ESR1|F7|FBN1|FBP1|FOXO3|GCNT1|GCLM|GNAI1|GPI|GPLD1|GSTM3|GTF2H1|HNRNPU|HPN|HSD3B1|HSF1|HSPA1B|HSPA8|IDE|IGF2|IGFBP1|IL6|IL10|INHBA|INPPL1|PDX1|IRS1|EIF6|KCNQ1|LHCGR|LRP2|LTA4H|SMAD6|MAP1B|MARS1|ME1|MT3|MYC|MYO5A|MYOD1|NEFL|NOS1|NOS2|NPC1|OTC|PAM|PDE3B|PGF|PHB1|PIK3CA|PPARD|MED1|PRKCZ|PRKDC|PRLR|PTPN1|PTPN2|PXN|RAN|RANGAP1|CCL19|SHC1|SLC2A1|SLC9A1|SLC34A1|SORD|SPINK1|SST|STAT1|STAT5B|STC1|TACR1|TGFB1|TH|NKX2-1|VGF|WNT7B|WNT10B|WT1|XBP1|FGF23|KMT2D|NCOA3|BCAR3|PIK3R3|STC2|AKR1C3|EIF2B4|EIF2B2|LATS1|BCAR1|ARPC1B|YAP1|TRIM16|GAS2L1|RAB10|SLC27A4|NCOA6|PLCB1|SLC39A14|ANGPTL3|INSIG2|CAB39|UGT1A1|SLC30A10|SELENOS|TRIB3|MMS19|PNPLA3|NDEL1|SESN2|BRIP1|MGARP|PNPT1|PPARGC1B|SESN3|ZNF366|STXBP4	-31.940267144463466	0	9.0	1.0	1.0	-34.89764904352919	4.146864614940038
0	1	1	1	0	0	0.0	-5.704661841520626	-8.614760712650378	-4.309284746725854	0.0	0.0	GO:0080135	M011100	3	0	GO Biological Processes	19	regulation of cellular response to stress	19_GO:0050896 response to stimulus	-34.78456846478876	2.952133616963702	14.937492331099024	30211	692	2307	156	6.7620286085825745	0.5227705484828514	60|114|142|207|267|468|578|598|624|652|857|939|960|1021|1025|1719|1845|1956|2033|2056|2074|2081|2138|2187|2281|2309|2316|2626|2950|3091|3265|3297|3309|3476|3552|3553|3586|3651|3954|4102|4233|4281|4317|4609|4869|5052|5074|5366|5429|5478|5591|5610|5764|5770|5771|5871|5911|5933|6363|6386|6648|7014|7070|7098|7164|7189|7295|7335|7422|7477|7494|7498|8091|8312|8313|8324|8451|8563|8607|8767|8876|8975|9283|9320|9448|9451|9611|9643|9774|9867|9965|10097|10125|10131|10134|10333|10371|10392|10459|10635|10721|10769|10856|10955|11221|22881|22925|22926|22954|23049|23236|23657|26156|26973|27000|27063|27429|29072|29978|29979|50640|51060|51141|51283|51347|51360|51547|51776|54209|54407|55010|55159|55183|55532|55611|55829|56776|57551|57634|63979|64127|64210|79915|80149|80237|81565|84142|84250|87178|90441|92797|114609|149628|151987|254225|344558	ACTB|ADCY8|PARP1|AKT1|AMFR|ATF4|BAK1|BCL2L1|BDKRB2|BMP4|CAV1|CD27|CD44|CDK6|CDK9|DHFR|DUSP3|EGFR|EP300|EPO|ERCC6|ERN1|EYA1|FANCB|FKBP1B|FOXO3|FLNA|GATA4|GSTP1|HIF1A|HRAS|HSF1|HSPA5|IGBP1|IL1A|IL1B|IL10|PDX1|LETM1|MAGEA3|MET|MID1|MMP8|MYC|NPM1|PRDX1|PAWR|PMAIP1|POLH|PPIA|PRKDC|EIF2AK2|PTN|PTPN1|PTPN2|MAP4K2|RAP2A|RBL1|CCL19|SDCBP|SOD2|TERF2|THY1|TLR3|TPD52L1|TRAF6|TXN|UBE2V1|VEGFA|WNT7B|XBP1|XDH|HMGA2|AXIN1|AXIN2|FZD7|CUL4A|THOC5|RUVBL1|RIPK2|VNN1|USP13|GPR37L1|TRIP12|MAP4K4|EIF2AK3|NCOR1|MORF4L2|BCLAF1|PJA2|FGF19|ACTR2|RASGRP1|TRAP1|BCAP31|TLR6|SEMA3A|NOD1|MAD2L2|RAD51AP1|POLQ|PLK2|RUVBL2|SERINC3|DUSP10|ANKRD6|PLA2R1|ATF6|TRIM32|SMG1|PLCB1|SLC7A11|RSL1D1|CHORDC1|DNAJC2|ANKRD1|HTRA2|SETD2|UBQLN2|UBQLN1|PNPLA8|TXNDC12|INSIG2|BFAR|TAOK3|MBTPS2|SIRT7|MAP3K20|TREM2|SLC38A2|PARPBP|RFWD3|RIF1|SLC30A10|OTUB1|SELENOS|FMN2|TAOK1|EP400|FIGNL1|NOD2|MMS19|ATAD5|ZC3H12A|ELL3|NDEL1|ABRAXAS1|SLF1|PNPT1|ZNF622|HELB|TIRAP|PYHIN1|PPP4R2|RNF169|SH3RF3	-31.85201014944807	0	10.0	1.0	1.0	-34.78456846478876	3.859685624985741
1	1	1	0	0	0	-4.72327464512179	-11.155742844929804	-4.735533270339948	0.0	0.0	0.0	GO:0030855	M111000	3	0	GO Biological Processes	19	epithelial cell differentiation	19_GO:0032502 developmental process	-34.28387713023791	3.220170969323584	15.095180303236939	30211	549	2307	135	5.851755526657997	0.4886809426254695	90|207|231|468|631|639|652|668|1001|1021|1045|1051|1066|1373|1374|1543|1601|1645|1646|1747|1874|2069|2071|2099|2194|2626|2810|2939|2947|3084|3091|3172|3209|3295|3552|3651|3784|3872|3881|3882|3884|4048|4131|4233|4478|4647|4868|4983|5076|5155|5230|5314|5469|5618|5629|5727|5754|5800|5908|6278|6495|6664|6701|6703|6704|6706|6781|6789|6881|6899|7041|7053|7062|7416|7422|7477|7481|7490|8324|8456|8644|8687|8688|8985|9113|10170|10411|10413|10630|10733|10855|10890|11045|22995|23135|23581|23596|23657|25818|25984|26239|26585|30812|50943|51458|51535|53918|54474|56603|57662|64919|79733|80139|81029|83605|84283|91663|125981|128637|133396|144455|159989|163183|170302|254910|340654|353139|353140|353141|353142|353145|390792|642658|643414|643418	ACVR1|AKT1|AKR1B1|ATF4|BFSP1|PRDM1|BMP4|FOXL2|CDH3|CDK6|CDX2|CEBPB|CES1|CPS1|CPT1A|CYP1A1|DAB2|AKR1C1|AKR1C2|DLX3|E2F4|EREG|ERCC3|ESR1|FASN|GATA4|SFN|GSTA2|GSTM3|NRG1|HIF1A|HNF4A|HOXA13|HSD17B4|IL1A|PDX1|KCNQ1|KRT17|KRT31|KRT32|KRT33B|LTA4H|MAP1B|MET|MSN|MYO7A|NPHS1|OPHN1|PAX2|PDGFB|PGK1|PKHD1|MED1|PRLR|PROX1|PTCH1|PTK7|PTPRO|RAP1B|S100A7|SIX1|SOX11|SPRR2B|SPRR2D|SPRR2E|SPRR2G|STC1|STK4|TAF10|TBX1|TGFB1I1|TGM3|TCHH|VDAC1|VEGFA|WNT7B|WNT11|WT1|FZD7|FOXN1|AKR1C3|KRT38|KRT37|PLOD3|LATS1|DHRS9|RAPGEF3|YAP1|PDPN|PLK4|HPSE|RAB10|UPK1A|CEP152|KDM6B|CASP14|OPN3|SLC7A11|KLK5|KRT23|LCE2B|GREM1|SOX8|FOXP3|RHCG|PPHLN1|PELO|KRT20|CYP26B1|CAMSAP3|BCL11B|E2F8|ZNF703|WNT5B|CCM2|TMEM79|MYADM|ACER1|TBC1D20|IL31RA|E2F7|DEUP1|SYNE4|ARX|LCE5A|LIPM|LCE2A|LCE2C|LCE2D|LCE3A|LCE3E|KRT39|SCX|LIPK|LIPN	-31.37479991074674	0	11.0	1.0	1.0	-34.28387713023791	6.667255172413793
0	1	1	1	0	0	0.0	-3.944697834794562	-11.007331166981288	-4.160191092412441	0.0	0.0	GO:0008283	M011100	3	0	GO Biological Processes	19	cell population proliferation	19_GO:0009987 cellular process	-34.18704494011566	3.3742650402482703	15.219855904189693	30211	489	2307	126	5.461638491547464	0.4730877618414563	207|335|374|578|595|598|639|652|675|699|705|931|970|993|995|1025|1051|1164|1295|1386|1435|1482|1503|1543|1794|2069|2081|2099|2173|2277|2281|2752|2950|3070|3329|3569|3586|3606|3615|4036|4361|4478|4609|5052|5163|5294|5467|5469|5629|5663|5727|5788|5813|5908|6556|6664|6772|6781|6895|6899|7039|7045|7066|7296|7345|7473|7477|7480|7482|8091|8313|8454|8650|8740|8767|8882|8894|8975|9048|9253|9270|9318|9928|10125|10413|10460|10468|10622|10730|10890|10973|23246|23367|23481|23595|29127|51119|53918|54209|54542|54892|55239|55388|55612|56832|57057|57646|60560|63979|64211|79728|79733|79915|81565|81610|85440|89780|131405|153241|168667|170302|195814|221927|221955|222584|259266	AKT1|APOA1|AREG|BAK1|CCND1|BCL2L1|PRDM1|BMP4|BRCA2|BUB1|BYSL|MS4A1|CD70|CDC25A|CDC25C|CDK9|CEBPB|CKS2|COL8A1|ATF2|CSF1|NKX2-5|CTPS1|CYP1A1|DOCK2|EREG|ERN1|ESR1|FABP7|VEGFD|FKBP1B|GLUL|GSTP1|HELLS|HSPD1|IL6|IL10|IL18|IMPDH2|LRP2|MRE11|MSN|MYC|PRDX1|PDK1|PIK3CG|PPARD|MED1|PROX1|PSEN1|PTCH1|PTPRC|PURA|RAP1B|SLC11A1|SOX11|STAT1|STC1|TARBP2|TBX1|TGFA|TGFBI|THPO|TXNRD1|UCHL1|WNT3|WNT7B|WNT10B|WNT2B|HMGA2|AXIN2|CUL1|NUMB|TNFSF14|RIPK2|ZPR1|EIF2S2|USP13|ARTN|NUMBL|ITGB1BP1|COPS2|KIF14|RASGRP1|YAP1|TACC3|FST|POLR3G|YME1L1|RAB10|ASCC3|BOP1|LARP1|PES1|ORC3|RACGAP1|SBDS|PELO|TREM2|RC3H2|NCAPG2|OGFOD1|MCM10|FERMT1|IFNK|TBX20|USP28|NAA35|FIGNL1|LHX5|PALB2|E2F8|ATAD5|NDEL1|FAM83D|DOCK7|WNT3A|TRIM71|CEP120|BMPER|ARX|SDR16C5|BRAT1|DAGLB|FAM83B|ASPM	-31.300244115335644	0	12.0	1.0	1.0	-34.18704494011566	3.3742650402482703
1	1	1	0	0	0	-3.500178662071974	-9.12587079807557	-6.186113531572762	0.0	0.0	0.0	GO:0044283	M111000	3	0	GO Biological Processes	19	small molecule biosynthetic process	19_GO:0008152 metabolic process	-33.5687888079011	3.56020478326319	15.247201648936066	30211	423	2307	115	4.984828781967924	0.4531039031344303	47|132|216|231|239|246|247|335|353|435|440|467|468|570|586|587|1066|1109|1373|1382|1491|1543|1565|1594|1595|1717|1719|1727|1906|2194|2203|2539|2678|2744|2746|2747|2752|2821|2950|3292|3613|3620|3990|3992|3995|4048|4522|4860|4907|4942|5009|5053|5092|5224|5230|5360|5631|5730|5805|5947|5950|6296|6319|6652|6697|6785|7167|7358|7494|8560|8644|8803|8942|8985|9415|9420|10165|10170|10558|10948|10955|10998|11332|23498|23516|23743|25902|29968|50640|50814|51074|51141|51302|51363|51495|54529|54898|55312|57834|59344|60481|64834|64902|80142|80219|84532|112817|114880|116150|125981|171546|221955|255189|256987|441024	ACLY|ADK|ALDH1A1|AKR1B1|ALOX12|ALOX15|ALOX15B|APOA1|APRT|ASL|ASNS|ATF3|ATF4|BAAT|BCAT1|BCAT2|CES1|AKR1C4|CPS1|CRABP2|CTH|CYP1A1|CYP2D6|CYP27B1|CYP51A1|DHCR7|DHFR|CYB5R3|EDN1|FASN|FBP1|G6PD|GGT1|GLS|GLUD1|GLUD2|GLUL|GPI|GSTP1|HSD17B1|IMPA2|IDO1|LIPC|FADS1|FADS3|LTA4H|MTHFD1|PNP|NT5E|OAT|OTC|PAH|PCBD1|PGAM2|PGK1|PLTP|PRPS1|PTGDS|PTS|RBP1|RBP4|ACSM3|SCD|SORD|SPR|ELOVL4|TPI1|UGDH|XBP1|DEGS1|AKR1C3|SUCLA2|KYNU|PLOD3|FADS2|CYP7B1|SLC25A13|DHRS9|SPTLC1|STARD3|SERINC3|SLC27A5|ACOT7|HAAO|SLC39A14|BHMT2|MTHFD1L|PSAT1|PNPLA8|NSDHL|APIP|INSIG2|CYP39A1|CHST15|HACD3|ASNSD1|ELOVL2|RFK|CYP4F11|ALOXE3|ELOVL5|ELOVL1|AGXT2|PTGES2|COQ10B|ACSS1|HOGA1|OSBPL6|NUS1|ACER1|SPTSSA|DAGLB|PLA2G4F|SERINC5|MTHFD2L	-30.70317728219102	0	13.0	1.0	1.0	-33.5687888079011	6.379791715292366
0	1	1	1	0	0	0.0	-5.987683295785156	-13.622622287682818	-14.376863335289034	0.0	0.0	GO:0051301	M011100	3	0	GO Biological Processes	19	cell division	19_GO:0009987 cellular process	-33.260710924740714	3.327073664104651	14.963786903860223	30211	492	2307	125	5.418292154312961	0.47131470272860365	324|375|389|595|699|701|890|891|898|900|904|990|991|993|994|995|1021|1022|1058|1062|1063|1069|1164|2770|3070|3192|3619|3796|3832|3833|4085|4628|4751|5119|5347|5499|5899|5901|6242|6790|7013|7073|7153|7175|7704|8091|8324|8607|8650|8697|8812|8872|8976|9024|9055|9113|9126|9133|9183|9232|9253|9493|9564|9585|9700|9793|9897|9928|9937|10051|10096|10097|10112|10376|10459|10460|10615|10617|10807|10890|11065|11339|22919|22974|23310|23332|23397|25909|26586|27183|29127|51203|53918|54443|54821|54892|54908|55165|55726|55835|55844|56776|57132|57405|57787|63971|64682|79866|81610|83540|83990|85440|89780|90417|91272|128866|129531|136647|151246|151648|157313|219736|221035|221150|259266	APC|ARF1|RHOC|CCND1|BUB1|BUB1B|CCNA2|CCNB1|CCNE1|CCNG1|CCNT1|CDC6|CDC20|CDC25A|CDC25B|CDC25C|CDK6|CDK7|CENPA|CENPE|CENPF|CETN2|CKS2|GNAI1|HELLS|HNRNPU|INCENP|KIF2A|KIF11|KIFC1|MAD2L1|MYH10|NEK2|CHMP1A|PLK1|PPP1CA|RALB|RAN|RTKN|AURKA|TERF1|TIAL1|TOP2A|TPR|ZBTB16|HMGA2|FZD7|RUVBL1|NUMB|CDC23|CCNK|CDC123|WASL|BRSK2|PRC1|LATS1|SMC3|CCNB2|ZW10|PTTG1|NUMBL|KIF23|BCAR1|KIF20B|ESPL1|CKAP5|WASHC5|KIF14|DCLRE1A|SMC4|ACTR3|ACTR2|KIF20A|TUBA1B|MAD2L2|TACC3|SPAG5|STAMBP|ENTR1|RAB10|UBE2C|OIP5|MAPRE1|TPX2|NCAPD3|CLASP1|NCAPH|AHCTF1|CKAP2|VPS4A|RACGAP1|NUSAP1|PELO|ANLN|ERCC6L|NCAPG2|SPDL1|CEP55|INTS13|CENPJ|PPP2R2D|FMN2|CHMP1B|SPC25|MARK4|KIF13A|ANAPC1|BORA|FAM83D|NUF2|BRIP1|DOCK7|WNT3A|KNSTRN|BOD1|CHMP4B|MITD1|MPLKIP|SGO2|SGO1|CDCA2|STOX1|REEP3|SKA3|ASPM	-30.41530278511892	0	3.0	0.0	0.0	-44.5463905757267	5.102089068278925
0	1	1	0	0	0	0.0	-6.653076588109522	-11.36964091393538	0.0	0.0	0.0	GO:0051640	M011000	2	0	GO Biological Processes	19	organelle localization	19_GO:0051179 localization	-32.80074024525186	3.3713591382379255	14.898220778744426	30211	470	2307	121	5.244906805374946	0.46413719382806745	547|801|858|891|1058|1062|1063|1113|1176|1780|1861|2054|3091|3619|3676|3688|3692|3797|3798|3833|3837|4000|4085|4131|4430|4534|4641|4644|4647|4648|4747|4869|4935|5119|5294|5314|5347|5590|5663|5730|5865|5871|5873|5874|5901|6059|6622|6804|6809|6810|6854|7013|7345|7879|8517|8675|8697|8943|8976|9043|9183|9341|9371|9482|9545|9700|9787|9928|10059|10096|10097|10113|10125|10128|10244|10342|10464|10490|10652|10814|10890|10948|22920|23208|23212|23291|23332|23353|23636|26985|27183|29109|51068|51203|51566|54908|55004|55156|55773|55968|56776|57132|63971|79594|79816|79953|81565|81610|81930|83540|83930|84709|84946|85440|91272|128866|147872|153241|201163|221927|259266	KIF1A|CALM1|CAV2|CCNB1|CENPA|CENPE|CENPF|CHGA|AP3S1|DYNC1I1|TOR1A|STX2|HIF1A|INCENP|ITGA4|ITGB1|EIF6|KIF3C|KIF5A|KIFC1|KPNB1|LMNA|MAD2L1|MAP1B|MYO1B|MTM1|MYO1C|MYO5A|MYO7A|MYO7B|NEFL|NPM1|GPR143|CHMP1A|PIK3CG|PKHD1|PLK1|PRKCZ|PSEN1|PTGDS|RAB3B|MAP4K2|RAB27A|RAB27B|RAN|ABCE1|SNCA|STX1A|STX3|STX4|SYN2|TERF1|UCHL1|RAB7A|IKBKG|STX16|CDC23|AP3D1|WASL|SPAG9|ZW10|VAMP3|KIF3B|STX8|RAB3D|ESPL1|DLGAP5|KIF14|DNM1L|ACTR3|ACTR2|PREB|RASGRP1|LRPPRC|RABEPK|TFG|PIBF1|VTI1B|YKT6|CPLX2|RAB10|STARD3|KIFAP3|SYT11|RRS1|FBXW11|CLASP1|SUN1|NUP62|AP3M1|VPS4A|FHOD1|NMD3|NUSAP1|ARMCX3|SPDL1|LAMTOR1|ARMC1|TBC1D23|NSFL1C|FMN2|CHMP1B|KIF13A|MUL1|TLE6|SYNDIG1|NDEL1|FAM83D|KIF18A|NUF2|STARD3NL|MGARP|LTV1|DOCK7|BOD1|CHMP4B|KASH5|CEP120|FLCN|BRAT1|ASPM	-29.974637260825453	0	14.0	1.0	1.0	-32.80074024525186	4.1521879328026055
1	1	1	0	0	0	-3.3691582073622026	-5.3692640117582116	-8.442185520907689	0.0	0.0	0.0	GO:0032787	M111000	3	0	GO Biological Processes	19	monocarboxylic acid metabolic process	19_GO:0008152 metabolic process	-32.7206787167145	3.3071789832944454	14.820523991422283	30211	491	2307	124	5.374945817078457	0.4695332136699088	47|127|216|225|231|239|246|247|525|570|669|1056|1066|1109|1374|1381|1382|1543|1551|1555|1562|1565|1573|1592|1645|1646|1906|2181|2194|2678|2821|2950|3091|3098|3295|3620|3939|3990|3992|3995|4199|4200|4864|4967|5066|5160|5214|5223|5224|5230|5467|5730|5830|5947|6296|6319|6622|6785|6822|7054|7132|7167|7306|7363|7416|7494|8529|8560|8644|8875|8876|8942|9415|9420|9942|10170|10478|10841|10998|10999|11283|11332|22949|23305|23498|25902|26090|26330|27329|29785|50640|51302|51495|51703|54575|54576|54657|54658|54659|54898|54905|56603|57834|59344|60481|64600|64834|64902|80025|80142|80201|80221|80339|83667|84532|112817|114880|160428|221955|255189|259307|283748|340665|441531	ACLY|ADH4|ALDH1A1|ABCD2|AKR1B1|ALOX12|ALOX15|ALOX15B|ATP6V1B1|BAAT|BPGM|CEL|CES1|AKR1C4|CPT1A|CRABP1|CRABP2|CYP1A1|CYP3A7|CYP2B6|CYP2C18|CYP2D6|CYP2J2|CYP26A1|AKR1C1|AKR1C2|EDN1|ACSL3|FASN|GGT1|GPI|GSTP1|HIF1A|HK1|HSD17B4|IDO1|LDHA|LIPC|FADS1|FADS3|ME1|ME2|NPC1|OGDH|PAM|PDHA1|PFKP|PGAM1|PGAM2|PGK1|PPARD|PTGDS|PEX5|RBP1|ACSM3|SCD|SNCA|ELOVL4|SULT2A1|TH|TNFRSF1A|TPI1|TYRP1|UGT2B4|VDAC1|XBP1|CYP4F2|DEGS1|AKR1C3|VNN2|VNN1|KYNU|FADS2|CYP7B1|XYLB|DHRS9|SLC25A17|FTCD|SLC27A5|SLC27A4|CYP4F8|ACOT7|PTGR1|ACSL6|HAAO|MTHFD1L|ABHD12|GAPDHS|ANGPTL3|CYP2S1|PNPLA8|CYP39A1|HACD3|ACSL5|UGT1A10|UGT1A8|UGT1A4|UGT1A1|UGT1A3|ELOVL2|CYP2W1|CYP26B1|CYP4F11|ALOXE3|ELOVL5|PLA2G2F|ELOVL1|AGXT2|PANK2|PTGES2|HKDC1|ACSF2|PNPLA3|SESN2|ACSS1|HOGA1|OSBPL6|ALDH1L2|DAGLB|PLA2G4F|IL4I1|PLA2G4D|CYP26C1|PGAM4	-29.91305913798211	0	13.0	0.0	0.0	-33.5687888079011	6.379791715292366
0	1	1	1	0	0	0.0	-4.851281561872143	-10.371216699481964	-2.2375371267173616	0.0	0.0	GO:0051347	M011100	3	0	GO Biological Processes	19	positive regulation of transferase activity	19_GO:0065007 biological regulation	-32.192825305276045	3.1157122330497597	14.517820874741405	30211	559	2307	133	5.76506285218899	0.4852708436878429	114|152|207|374|595|658|796|801|891|904|990|991|994|1062|1139|1164|1435|1654|1736|1795|1813|1839|1906|1942|1950|1956|2050|2056|2069|2074|2081|2147|2264|2547|3084|3265|3326|3481|3553|3606|3619|3654|3667|4101|4233|4331|4361|4504|4609|4751|5058|5155|5245|5290|5294|5347|5478|5515|5590|5606|5618|5621|5629|5663|5770|5788|5871|5899|5983|5984|6352|6363|6556|6622|6789|6950|7039|7040|7098|7164|7189|7295|7301|7422|7424|7481|7804|7855|7984|8091|8312|8313|8550|8812|8941|9270|9607|9928|10111|10125|10273|10333|10464|10575|10576|11065|22974|23118|23394|26585|50507|51347|51704|51719|54209|57551|57761|63967|64127|65125|79618|79866|84259|84632|89780|90441|91947|114609|123879|140609|219736|256987|389658	ADCY8|ADRA2C|AKT1|AREG|CCND1|BMPR1B|CALCA|CALM1|CCNB1|CCNT1|CDC6|CDC20|CDC25B|CENPE|CHRNA7|CKS2|CSF1|DDX3X|DKC1|DOCK3|DRD2|HBEGF|EDN1|EFNA1|EGF|EGFR|EPHB4|EPO|EREG|ERCC6|ERN1|F2|FGFR4|XRCC6|NRG1|HRAS|HSP90AB1|IGF2|IL1B|IL18|INCENP|IRAK1|IRS1|MAGEA2|MET|MNAT1|MRE11|MT3|MYC|NEK2|PAK1|PDGFB|PHB1|PIK3CA|PIK3CG|PLK1|PPIA|PPP2CA|PRKCZ|MAP2K3|PRLR|PRNP|PROX1|PSEN1|PTPN1|PTPRC|MAP4K2|RALB|RFC3|RFC4|CCL5|CCL19|SLC11A1|SNCA|STK4|TCP1|TGFA|TGFB1|TLR3|TPD52L1|TRAF6|TXN|TYRO3|VEGFA|VEGFC|WNT11|LRP8|FZD5|ARHGEF5|HMGA2|AXIN1|AXIN2|MAPKAPK5|CCNK|CDK5R2|ITGB1BP1|CARTPT|KIF14|RAD50|RASGRP1|STUB1|TLR6|PIBF1|CCT4|CCT2|UBE2C|TPX2|TAB2|ADNP|GREM1|NOX4|TAOK3|GPRC5B|CAB39|TREM2|TAOK1|TRIB3|CLSPN|NOD2|WNK1|HMBOX1|BORA|DCUN1D5|AFAP1L2|WNT3A|ZNF622|ARRDC4|TIRAP|DCUN1D3|NEK7|STOX1|SERINC5|ALKAL1	-29.402934493504084	0	5.0	0.0	0.0	-39.93443528350591	3.7698769226727618
0	1	1	0	0	0	0.0	-4.776062416170539	-9.039484568847556	0.0	0.0	0.0	GO:0030155	M011000	2	0	GO Biological Processes	19	regulation of cell adhesion	19_GO:0022610 biological adhesion	-31.957137201978334	2.756918303561244	14.10503827205354	30211	760	2307	160	6.9354139575205895	0.5289378209781905	27|71|207|239|246|335|383|396|402|652|708|857|916|921|939|940|941|960|970|1021|1029|1051|1295|1307|1398|1435|1493|1601|1613|1845|1942|1947|1948|2056|2243|2266|2309|2316|2335|2736|3142|3170|3204|3273|3329|3373|3481|3552|3553|3559|3569|3586|3592|3606|3620|3654|3659|3676|3827|3902|3932|4321|4838|4860|5054|5074|5140|5155|5270|5290|5294|5314|5328|5329|5515|5590|5618|5621|5771|5788|5800|5881|6281|6288|6352|6363|6375|6548|6777|6789|6809|6810|7030|7037|7040|7045|7070|7189|7264|7422|7448|7494|7704|7784|8324|8613|8740|8767|8772|8808|8876|8943|9270|9289|9435|9448|9928|10125|10457|10459|10563|10630|10673|10808|11221|22920|23129|23332|23560|23603|26585|27177|29126|29851|29984|30835|50943|53827|54453|54542|55612|56253|57662|63923|64127|64600|65125|80139|80149|80380|83700|84524|89780|90102|91663|145741|201163|201633|259307|387597	ABL2|ACTG1|AKT1|ALOX12|ALOX15|APOA1|ARG1|ARHGDIA|ARL2|BMP4|C1QBP|CAV1|CD3E|CD5|CD27|CD28|CD80|CD44|CD70|CDK6|CDKN2A|CEBPB|COL8A1|COL16A1|CRK|CSF1|CTLA4|DAB2|DAPK3|DUSP3|EFNA1|EFNB1|EFNB2|EPO|FGA|FGG|FOXO3|FLNA|FN1|GLI2|HLX|FOXA2|HOXA7|HRG|HSPD1|HYAL1|IGF2|IL1A|IL1B|IL2RA|IL6|IL10|IL12A|IL18|IDO1|IRAK1|IRF1|ITGA4|KNG1|LAG3|LCK|MMP12|NODAL|PNP|SERPINE1|PAWR|PDE3B|PDGFB|SERPINE2|PIK3CA|PIK3CG|PKHD1|PLAU|PLAUR|PPP2CA|PRKCZ|PRLR|PRNP|PTPN2|PTPRC|PTPRO|RAC3|S100A10|SAA1|CCL5|CCL19|XCL1|SLC9A1|STAT5B|STK4|STX3|STX4|TFE3|TFRC|TGFB1|TGFBI|THY1|TRAF6|GFUS|VEGFA|VTN|XBP1|ZBTB16|ZP3|FZD7|PLPP3|TNFSF14|RIPK2|FADD|IL1RL2|VNN1|AP3D1|ITGB1BP1|ADGRG1|CHST2|MAP4K4|KIF14|RASGRP1|GPNMB|MAD2L2|CXCL13|PDPN|TNFSF13B|HSPH1|DUSP10|KIFAP3|PLXND1|CLASP1|GTPBP4|CORO1C|GREM1|IL36B|CD274|ICOS|RHOD|CD209|FOXP3|FXYD5|RIN2|RC3H2|FERMT1|CRTAM|CAMSAP3|TNN|NOD2|PLA2G2F|WNK1|ZNF703|ZC3H12A|PDCD1LG2|JAM3|ZC3H8|WNT3A|PHLDB2|MYADM|C2CD4A|FLCN|TIGIT|IL4I1|ILDR2	-29.184279729505153	0	15.0	1.0	1.0	-31.957137201978334	3.559904217219858
0	1	1	0	0	0	0.0	-8.635738078332743	-6.350413838347506	0.0	0.0	0.0	GO:0071396	M011000	2	0	GO Biological Processes	19	cellular response to lipid	19_GO:0050896 response to stimulus	-31.36187981200065	3.2279148674462057	14.429419164496196	30211	499	2307	123	5.331599479843953	0.46774319834421874	27|90|109|114|207|383|478|652|890|941|1051|1066|1109|1234|1373|1374|1437|1440|1524|1645|1646|1670|1671|1906|1948|1956|1977|2099|2309|2707|2770|2822|2950|3192|3297|3304|3312|3552|3553|3569|3586|3606|3624|3654|3667|3929|4478|4488|4609|4654|4792|4843|4864|5054|5076|5165|5245|5467|5469|5606|5727|5754|5901|6096|6352|6781|6899|7040|7066|7128|7189|7473|7475|7477|7480|7481|7494|7804|8074|8202|8204|8324|8644|8767|10413|10417|10563|10856|11009|22938|23236|23643|23729|26525|27063|27177|27178|27429|29126|51141|54209|54658|55829|56300|56603|57048|57476|57795|64127|79577|79931|80139|80149|80380|81029|81930|84458|84639|84649|84709|89780|133522|148022	ABL2|ACVR1|ADCY3|ADCY8|AKT1|ARG1|ATP1A3|BMP4|CCNA2|CD80|CEBPB|CES1|AKR1C4|CCR5|CPS1|CPT1A|CSF2|CSF3|CX3CR1|AKR1C1|AKR1C2|DEFA5|DEFA6|EDN1|EFNB2|EGFR|EIF4E|ESR1|FOXO3|GJB3|GNAI1|GPLD1|GSTP1|HNRNPU|HSF1|HSPA1B|HSPA8|IL1A|IL1B|IL6|IL10|IL18|INHBA|IRAK1|IRS1|LBP|MSN|MSX2|MYC|MYOD1|NFKBIA|NOS2|NPC1|SERPINE1|PAX2|PDK3|PHB1|PPARD|MED1|MAP2K3|PTCH1|PTK7|RAN|RORB|CCL5|STC1|TBX1|TGFB1|THPO|TNFAIP3|TRAF6|WNT3|WNT6|WNT7B|WNT10B|WNT11|XBP1|LRP8|FGF23|NCOA3|NRIP1|FZD7|AKR1C3|RIPK2|YAP1|SPON2|CXCL13|RUVBL2|IL24|SNW1|PLCB1|LY96|SHPK|IL36RN|ANKRD1|IL36B|IL37|HTRA2|CD274|INSIG2|TREM2|UGT1A1|SELENOS|IL36G|CYP26B1|PLSCR3|GRAMD1B|BRINP2|NOD2|CDC73|TNIP3|ZNF703|ZC3H12A|PDCD1LG2|WNT5B|KIF18A|LCOR|IL1F10|DGAT2|MGARP|WNT3A|PPARGC1B|TICAM1	-28.60541275571564	0	16.0	1.0	1.0	-31.36187981200065	3.4591522110721264
0	0	1	1	0	0	0.0	0.0	-8.1293092020822	-12.36447847061391	0.0	0.0	GO:0006974	M001100	2	0	GO Biological Processes	19	cellular response to DNA damage stimulus	19_GO:0050896 response to stimulus	-31.281535943447306	2.8074682865602516	14.003416384284565	30211	709	2307	152	6.58864325964456	0.5165044165287584	142|324|328|578|595|598|641|675|900|1022|1025|1069|1263|1386|1493|1791|2033|2071|2074|2138|2177|2187|2271|2309|2547|2810|2956|2965|3297|3428|4173|4331|4361|4436|4609|4773|4869|5058|5347|5366|5422|5429|5591|5663|5892|5983|5984|6300|6648|6749|6872|7014|7132|7153|7156|7189|7335|7486|7516|7737|8091|8438|8451|8517|8607|8812|9031|9126|9156|9232|9320|9557|9643|9907|9937|9978|10075|10111|10213|10273|10413|10459|10635|10714|10721|10769|10785|10856|10973|11073|22938|23049|23054|25788|25836|25939|27429|28985|29072|50485|51347|51377|51512|51514|51547|51776|55010|55159|55183|55236|55247|55388|55611|56776|56852|57551|57646|57697|63967|64210|79068|79677|79728|79913|79915|80149|83444|83667|83943|83990|84083|84142|84164|84250|84259|85456|90381|91607|92797|92815|125476|144455|147872|157570|221927|252983|253714|254225|254394|348654|353497|375748	PARP1|APC|APEX1|BAK1|CCND1|BCL2L1|BLM|BRCA2|CCNG1|CDK7|CDK9|CETN2|PLK3|ATF2|CTLA4|DNTT|EP300|ERCC3|ERCC6|EYA1|FANCD2|FANCB|FH|FOXO3|XRCC6|SFN|MSH6|GTF2H1|HSF1|IFI16|MCM4|MNAT1|MRE11|MSH2|MYC|NFATC2|NPM1|PAK1|PLK1|PMAIP1|POLA1|POLH|PRKDC|PSEN1|RAD51D|RFC3|RFC4|MAPK12|SOD2|SSRP1|TAF1|TERF2|TNFRSF1A|TOP2A|TOP3A|TRAF6|UBE2V1|WRN|XRCC2|RNF113A|HMGA2|RAD54L|CUL4A|IKBKG|RUVBL1|CCNK|BAZ1B|SMC3|EXO1|PTTG1|TRIP12|CHD1L|MORF4L2|AP5Z1|DCLRE1A|RBX1|HUWE1|RAD50|PSMD14|STUB1|YAP1|MAD2L2|RAD51AP1|POLD3|POLQ|PLK2|WDR4|RUVBL2|ASCC3|TOPBP1|SNW1|SMG1|NCOA6|RAD54B|NIPBL|SAMHD1|HTRA2|MCTS1|SETD2|SMARCAL1|TAOK3|UCHL5|GTSE1|DTL|SIRT7|MAP3K20|PARPBP|RFWD3|RIF1|UBA6|NEIL3|MCM10|OTUB1|FMN2|RAD18|TAOK1|USP28|FANCM|CLSPN|MMS19|FTO|SMC6|PALB2|ACTR5|ATAD5|ZC3H12A|INO80B|SESN2|IMMP2L|BRIP1|ZRANB3|ABRAXAS1|ASCC2|SLF1|DCUN1D5|TNKS1BP1|TICRR|SLFN11|HELB|H2AW|INO80C|E2F7|KASH5|ESCO2|BRAT1|STXBP4|MMS22L|RNF169|MCM9|GEN1|POLN|ERCC6L2	-28.540863154345526	0	17.0	1.0	1.0	-31.281535943447306	3.053322732571066
0	1	1	1	0	0	0.0	-3.2546096423987994	-8.637537448810901	-14.509285871650267	0.0	0.0	GO:0006259	M011100	3	0	GO Biological Processes	19	DNA metabolic process	19_GO:0008152 metabolic process	-31.17229773975633	2.812801782687485	13.983761974670399	30211	703	2307	151	6.545296922410056	0.5149220150610118	142|328|641|668|675|898|990|997|1022|1025|1063|1069|1543|1736|1788|1791|2071|2074|2138|2177|2187|2271|2547|2956|2965|3070|3297|3326|3329|3838|4173|4331|4361|4436|4830|4869|4907|5245|5422|5429|5557|5591|5813|5892|5901|5983|5984|6733|6749|7013|7014|7153|7156|7247|7335|7486|7516|7555|7737|8091|8313|8438|8451|8607|9126|9156|9188|9232|9320|9557|9643|9907|9937|9978|10075|10111|10189|10213|10273|10459|10635|10714|10721|10856|10973|11073|23049|23304|23594|23595|25788|25836|25939|25996|29072|50485|51010|51347|51377|51514|51547|54790|55010|55159|55183|55247|55270|55345|55388|55505|55611|55729|56852|57551|57646|57697|63967|64210|64318|64919|79068|79677|79728|79813|79913|79915|83444|83667|83990|84083|84142|84164|85456|90381|91607|92797|92815|118460|125476|147872|152485|157570|200315|200424|220064|253714|254225|254394|348654|353497|375748	PARP1|APEX1|BLM|FOXL2|BRCA2|CCNE1|CDC6|CDC34|CDK7|CDK9|CENPF|CETN2|CYP1A1|DKC1|DNMT3A|DNTT|ERCC3|ERCC6|EYA1|FANCD2|FANCB|FH|XRCC6|MSH6|GTF2H1|HELLS|HSF1|HSP90AB1|HSPD1|KPNA2|MCM4|MNAT1|MRE11|MSH2|NME1|NPM1|NT5E|PHB1|POLA1|POLH|PRIM1|PRKDC|PURA|RAD51D|RAN|RFC3|RFC4|SRPK2|SSRP1|TERF1|TERF2|TOP2A|TOP3A|TSN|UBE2V1|WRN|XRCC2|CNBP|RNF113A|HMGA2|AXIN2|RAD54L|CUL4A|RUVBL1|SMC3|EXO1|DDX21|PTTG1|TRIP12|CHD1L|MORF4L2|AP5Z1|DCLRE1A|RBX1|HUWE1|RAD50|ALYREF|PSMD14|STUB1|MAD2L2|RAD51AP1|POLD3|POLQ|RUVBL2|ASCC3|TOPBP1|SMG1|UBR2|ORC6|ORC3|RAD54B|NIPBL|SAMHD1|REXO2|SETD2|SMARCAL1|EXOSC3|TAOK3|UCHL5|DTL|SIRT7|TET2|PARPBP|RFWD3|RIF1|NEIL3|NUDT15|ZGRF1|MCM10|NOP10|OTUB1|ATF7IP|RAD18|TAOK1|USP28|FANCM|CLSPN|MMS19|NOC3L|BCL11B|FTO|SMC6|PALB2|EHMT1|ACTR5|ATAD5|INO80B|SESN2|BRIP1|ZRANB3|ABRAXAS1|ASCC2|TNKS1BP1|TICRR|SLFN11|HELB|H2AW|EXOSC6|INO80C|KASH5|ZNF827|ESCO2|APOBEC3A|TET3|LTO1|MMS22L|RNF169|MCM9|GEN1|POLN|ERCC6L2	-28.446864917211286	0	17.0	0.0	0.0	-31.281535943447306	3.053322732571066
0	1	1	0	0	1	0.0	-11.930374392725755	-4.8319001119286105	0.0	0.0	-2.1363032085908165	GO:0070201	M011001	3	0	GO Biological Processes	19	regulation of establishment of protein localization	19_GO:0051179 localization	-30.730762836917062	3.1479235437297857	14.206071821441048	30211	520	2307	125	5.418292154312961	0.47131470272860365	114|652|908|952|1113|1128|1263|1374|1459|1595|1736|1813|2181|2243|2266|2281|2316|2664|2746|2752|2810|2822|2850|3091|3170|3172|3265|3312|3326|3552|3553|3569|3592|3651|3667|4628|4641|4843|4946|5066|5174|5467|5478|5590|5621|5663|5715|5770|5901|5905|5950|6288|6352|6566|6717|6804|6810|6950|7013|7040|7175|7203|7295|7424|7447|7531|7545|7855|7984|8111|8431|8447|8882|8934|9024|9221|9270|9585|9607|10059|10075|10134|10411|10574|10575|10576|10694|10802|11156|22948|23379|23657|25924|26056|27063|27230|27429|51024|51547|51569|51614|54209|54474|54543|55107|55612|55696|55737|55835|56262|56681|57506|57602|79628|80149|81565|84300|85459|90550|114899|118424|133308|153241|252983|337867	ADCY8|BMP4|CCT6A|CD38|CHGA|CHRM1|PLK3|CPT1A|CSNK2A2|CYP51A1|DKC1|DRD2|ACSL3|FGA|FGG|FKBP1B|FLNA|GDI1|GLUD1|GLUL|SFN|GPLD1|GPR27|HIF1A|FOXA2|HNF4A|HRAS|HSPA8|HSP90AB1|IL1A|IL1B|IL6|IL12A|PDX1|IRS1|MYH10|MYO1C|NOS2|OAZ1|PAM|PDZK1|PPARD|PPIA|PRKCZ|PRNP|PSEN1|PSMD9|PTPN1|RAN|RANGAP1|RBP4|SAA1|CCL5|SLC16A1|SRI|STX1A|STX4|TCP1|TERF1|TGFB1|TPR|CCT3|TXN|VEGFC|VSNL1|YWHAE|ZIC1|FZD5|ARHGEF5|GPR68|NR0B2|DOC2B|ZPR1|RAB29|BRSK2|NOLC1|ITGB1BP1|KIF20B|CARTPT|DNM1L|HUWE1|BCAP31|RAPGEF3|CCT7|CCT4|CCT2|CCT8|SEC24A|PTP4A3|CCT5|ICE1|SLC7A11|MYRIP|RAB11FIP5|ANKRD1|SERP1|HTRA2|FIS1|SIRT7|UFM1|ERGIC3|TREM2|KRT20|TOMM7|ANO1|FERMT1|RBM22|VPS35|CENPJ|LRRC8A|SAR1A|MAVS|USP36|SH3TC2|ZC3H12A|NDEL1|UQCC2|CEP295|MCU|C1QTNF3|UBE2J2|SLC9B2|CEP120|STXBP4|UBAC2	-28.020053271192726	0	7.0	0.0	0.0	-38.139896347473496	3.687043653549139
0	1	1	1	0	0	0.0	-9.816141013863184	-9.199736240035374	-3.334865967136536	0.0	0.0	GO:0033365	M011100	3	0	GO Biological Processes	19	protein localization to organelle	19_GO:0051179 localization	-30.418366131376334	2.8528473822025573	13.849291731377185	30211	661	2307	144	6.24187256176853	0.5036607571146059	207|287|402|550|652|675|819|1058|1113|1258|1386|1654|1678|1855|1861|2099|2646|3098|3192|3308|3309|3312|3329|3837|3838|3916|4000|4281|4321|4436|4792|5347|5469|5830|5901|5905|6495|6731|6741|6747|6789|6790|7014|7128|7175|7272|7295|7486|7531|7704|7879|8934|8943|9183|9218|9349|9555|9585|9631|9636|9688|9804|9972|10059|10133|10134|10204|10328|10440|10464|10527|10531|10615|10634|10856|10890|10938|10945|10952|10953|11014|11079|22919|23177|23212|23353|23399|23480|23636|23788|25792|25836|26108|26519|26520|26985|27042|27085|27183|29927|29928|51024|51141|51234|51535|51608|54543|54546|54557|54908|55027|55726|55737|55746|55802|56851|56993|57142|57154|58477|60412|64714|79809|80273|81610|83460|83752|83903|83943|84154|84250|84313|84709|85377|90637|91272|128866|140823|152485|155382|157570|254394|337867|728489	AKT1|ANK2|ARL2|AUP1|BMP4|BRCA2|CAMLG|CENPA|CHGA|CNGB1|ATF2|DDX3X|TIMM8A|DVL1|TOR1A|ESR1|GCKR|HK1|HNRNPU|HSPA4|HSPA5|HSPA8|HSPD1|KPNB1|KPNA2|LAMP1|LMNA|MID1|MMP12|MSH2|NFKBIA|PLK1|MED1|PEX5|RAN|RANGAP1|SIX1|SRP72|SSB|SSR3|STK4|AURKA|TERF2|TNFAIP3|TPR|TTK|TXN|WRN|YWHAE|ZBTB16|RAB7A|RAB29|AP3D1|ZW10|VAPA|RPL23|MACROH2A1|KIF20B|NUP155|ISG15|NUP93|TOMM20|NUP153|DNM1L|OPTN|BCAP31|NUTF2|EMC8|TIMM17A|PIBF1|IPO7|PITRM1|SPAG5|GAS2L1|RUVBL2|RAB10|EHD1|KDELR1|SEC61B|TOMM34|KDELR2|RER1|MAPRE1|CEP68|RRS1|SUN1|CTDNEP1|SEC61G|NUP62|MTCH2|CIZ1|NIPBL|PYGO1|TIMM10|TIMM9|AP3M1|UTP25|MTBP|VPS4A|SEC61A1|TIMM22|FIS1|INSIG2|EMC4|PPHLN1|GET4|TOMM7|RNF186|SGTB|SPDL1|HEATR3|INTS13|VPS35|NUP133|DCP1A|EMC7|TOMM22|RTN4|SMURF1|SRPRB|EXOC4|PDIA2|TTC21B|GRPEL1|FAM83D|EMC6|LONP2|HASPIN|IMMP2L|RPF2|SLF1|VPS25|MGARP|MICALL1|ZFAND2A|BOD1|CHMP4B|ROMO1|ZNF827|VPS37D|ESCO2|MCM9|UBAC2|DNLZ	-27.721897004766607	0	18.0	1.0	1.0	-30.418366131376334	3.0717515666222504
0	1	1	0	0	1	0.0	-10.471917234946877	-6.832026561576054	0.0	0.0	-5.094439579594122	GO:0055086	M011001	3	0	GO Biological Processes	19	nucleobase-containing small molecule metabolic process	19_GO:0008152 metabolic process	-30.33088915879223	3.2263935219213105	14.18268891618423	30211	483	2307	119	5.158214130905939	0.4604958787004437	47|109|114|132|158|271|353|471|514|518|570|669|955|957|1373|1503|1716|1723|1743|1836|2079|2181|2617|2673|2821|2987|3098|3295|3614|3615|3620|3704|3735|3939|4199|4522|4830|4831|4860|4907|4967|5160|5169|5214|5223|5224|5230|5238|5373|5471|5631|5744|5901|6241|6296|6675|6785|6822|6999|7040|7167|7264|7276|7358|7371|7372|7378|7498|8803|8813|8833|8942|9551|10135|10165|10606|10861|11164|11332|23057|23305|23498|25939|25996|26289|26330|27231|27233|30833|30968|51251|51703|53343|54898|55270|55312|55711|56474|56886|56953|57089|60481|64834|79646|80025|80146|80201|80221|80308|84532|84649|128240|128486|200315|283458|377841|432369|441024|441531	ACLY|ADCY3|ADCY8|ADK|ADSL|AMPD2|APRT|ATIC|ATP5F1E|ATP5MC3|BAAT|BPGM|ENTPD6|ENTPD5|CPS1|CTPS1|DGUOK|DHODH|DLST|SLC26A2|ERH|ACSL3|GARS1|GFPT1|GPI|GUK1|HK1|HSD17B4|IMPDH1|IMPDH2|IDO1|ITPA|KARS1|LDHA|ME1|MTHFD1|NME1|NME2|PNP|NT5E|OGDH|PDHA1|ENPP3|PFKP|PGAM1|PGAM2|PGK1|PGM3|PMM2|PPAT|PRPS1|PTHLH|RAN|RRM2|ACSM3|UAP1|ELOVL4|SULT2A1|TDO2|TGFB1|TPI1|GFUS|TTR|UGDH|UCK2|UMPS|UPP1|XDH|SUCLA2|DPM1|GMPS|KYNU|ATP5MF|NAMPT|SLC25A13|PAICS|SLC26A1|NUDT5|ACOT7|NMNAT2|ACSL6|HAAO|SAMHD1|REXO2|AK5|GAPDHS|NMRK2|SULT1C4|NT5C|STOML2|NT5C3A|ACSL5|NUDT9|ELOVL2|NUDT15|RFK|FAR2|CTPS2|UGGT1|NT5M|ENTPD7|ELOVL5|ELOVL1|PANK3|PANK2|UXS1|HKDC1|ACSF2|FLAD1|ACSS1|DGAT2|NAXE|FITM2|APOBEC3A|NME2P1|ENTPD8|ATP5F1EP2|MTHFD2L|PGAM4	-27.648208316668136	0	19.0	1.0	1.0	-30.33088915879223	4.456658156028369
0	1	1	0	0	1	0.0	-7.576056072673793	-6.044672518034281	0.0	0.0	-3.881338472758064	GO:0010638	M011001	3	0	GO Biological Processes	19	positive regulation of organelle organization	19_GO:0048518 positive regulation of biological process	-30.062571366091262	3.206477512526735	14.100114420800223	30211	486	2307	119	5.158214130905939	0.4604958787004437	88|246|302|335|389|402|664|908|940|1437|1440|1736|1906|1950|2017|2069|3091|3209|3265|3304|3481|3552|3553|3984|4131|4233|4318|4361|4478|4488|4751|4868|5058|5155|5216|5329|5366|5601|5629|5829|5899|6281|6369|6386|6622|6624|6742|6790|6836|6869|6950|7014|7039|7175|7203|7416|7481|7984|8447|8550|8697|8976|9270|9555|9700|9787|9793|10051|10059|10105|10111|10146|10344|10411|10435|10574|10575|10576|10615|10635|10694|10733|10787|10807|10850|22919|22948|23019|23236|23332|23397|23636|27429|29109|51024|51199|51203|51535|54209|55196|55243|55729|55737|55835|55971|57787|79594|79618|79837|80856|84250|84709|85459|89795|90550|140609|153241|192111|221908	ACTN2|ALOX15|ANXA2|APOA1|RHOC|ARL2|BNIP3|CCT6A|CD28|CSF2|CSF3|DKC1|EDN1|EGF|CTTN|EREG|HIF1A|HOXA13|HRAS|HSPA1B|IGF2|IL1A|IL1B|LIMK1|MAP1B|MET|MMP9|MRE11|MSN|MSX2|NEK2|NPHS1|PAK1|PDGFB|PFN1|PLAUR|PMAIP1|MAPK9|PROX1|PXN|RALB|S100A10|CCL24|SDCBP|SNCA|FSCN1|SSBP1|AURKA|SURF4|TACR1|TCP1|TERF2|TGFA|TPR|CCT3|VDAC1|WNT11|ARHGEF5|DOC2B|MAPKAPK5|CDC23|WASL|ITGB1BP1|MACROH2A1|ESPL1|DLGAP5|CKAP5|SMC4|DNM1L|PPIF|RAD50|G3BP1|CCL26|RAPGEF3|CDC42EP2|CCT7|CCT4|CCT2|SPAG5|RAD51AP1|CCT8|PLK4|NCKAP1|ENTR1|CCL27|MAPRE1|CCT5|CNOT1|PLCB1|CLASP1|NCAPH|NUP62|HTRA2|FHOD1|FIS1|NIN|NUSAP1|PPHLN1|TREM2|RESF1|KIRREL1|ATF7IP|VPS35|CENPJ|BAIAP2L1|MARK4|MUL1|HMBOX1|PIP4K2C|LNPK|SLF1|MGARP|CEP295|NAV3|MCU|NEK7|CEP120|PGAM5|PPP1R35	-27.39325448552515	0	20.0	1.0	1.0	-30.062571366091262	3.6451007467188608
0	1	1	1	1	0	0.0	-7.328366015379045	-4.119936710330506	-3.618215551987534	-2.85485144621649	0.0	GO:0043009	M011110	4	0	GO Biological Processes	19	chordate embryonic development	19_GO:0032502 developmental process	-29.48809323911641	2.8730682797844125	13.649951045646935	30211	629	2307	138	5.981794538361508	0.4937395619816964	90|133|207|338|598|639|652|675|705|891|1045|1051|1280|1386|1437|1482|1745|1746|1855|1906|1956|2019|2033|2138|2186|2348|2707|2709|2736|2821|3091|3198|3204|3205|3235|3236|3373|3481|3586|3688|3705|4036|4071|4097|4188|4436|4522|4609|4751|4838|5076|5079|5125|5155|5216|5469|5591|5629|5663|5727|5754|5950|6201|6241|6474|6495|6664|6789|6899|6926|7004|7014|7020|7040|7189|7205|7422|7477|7481|7516|7784|7855|8178|8312|8313|8320|8451|8557|8882|8894|8985|9096|9113|9133|9221|9318|9585|9775|10413|10436|10672|10733|23019|25836|25902|27022|27173|27341|28982|29072|30812|50515|50814|51119|51639|53918|54475|54663|54892|55746|57142|57662|60681|79728|79733|81502|81565|83605|84172|89780|113026|131405|144455|166863|201163|285855|286204|642658	ACVR1|ADM|AKT1|APOB|BCL2L1|PRDM1|BMP4|BRCA2|BYSL|CCNB1|CDX2|CEBPB|COL2A1|ATF2|CSF2|NKX2-5|DLX1|DLX2|DVL1|EDN1|EGFR|EN1|EP300|EYA1|BPTF|FOLR1|GJB3|GJB5|GLI2|GPI|HIF1A|HOXA1|HOXA7|HOXA9|HOXD9|HOXD10|HYAL1|IGF2|IL10|ITGB1|ITPK1|LRP2|TM4SF1|MAFG|MDFI|MSH2|MTHFD1|MYC|NEK2|NODAL|PAX2|PAX5|PCSK5|PDGFB|PFN1|MED1|PRKDC|PROX1|PSEN1|PTCH1|PTK7|RBP4|RPS7|RRM2|SHOX2|SIX1|SOX11|STK4|TBX1|TBX3|TEAD4|TERF2|TFAP2A|TGFB1|TRAF6|TRIP6|VEGFA|WNT7B|WNT11|XRCC2|ZP3|FZD5|ELL|AXIN1|AXIN2|EOMES|CUL4A|TCAP|ZPR1|EIF2S2|PLOD3|TBX18|LATS1|CCNB2|NOLC1|COPS2|KIF20B|EIF4A3|YAP1|EMG1|GNA13|PLK4|CNOT1|NIPBL|MTHFD1L|FOXD3|SLC39A1|RRP7A|FLVCR1|SETD2|SOX8|CHST11|NSDHL|SBDS|SF3B6|PELO|NLE1|WDR74|NCAPG2|NUP133|RTN4|CAMSAP3|FKBP10|PALB2|E2F8|HM13|NDEL1|CCM2|POLR1B|WNT3A|PLCD3|TRIM71|E2F7|RBM46|FLCN|RPL7L1|CRB2|SCX	-26.831741335714664	0	21.0	1.0	1.0	-29.48809323911641	3.6221213881895067
1	1	1	0	0	0	-3.9662010047359297	-3.376768418111054	-4.621435890395734	0.0	0.0	0.0	GO:0048729	M111000	3	0	GO Biological Processes	19	tissue morphogenesis	19_GO:0032502 developmental process	-29.079750678936193	3.002005354915741	13.67484576786611	30211	554	2307	127	5.504984828781968	0.4748524854385956	60|70|71|90|133|374|389|652|960|1435|1460|1482|1512|1839|1855|1861|1906|1948|1950|1956|2099|2138|2295|2297|2316|2348|2626|2650|2736|2821|3084|3091|3209|3239|3586|3624|3651|3688|3872|4036|4233|4321|4478|4488|4522|4609|4625|4638|4838|4983|5058|5076|5216|5314|5469|5499|5629|5663|5727|5754|6201|6474|6495|6664|6781|6789|6899|6926|7020|7040|7041|7053|7080|7139|7189|7296|7422|7424|7473|7475|7477|7481|7490|7855|8091|8312|8320|8456|8557|8828|8985|9024|9048|9096|9420|9496|9585|10371|10413|10468|10630|10672|10890|23129|23135|25902|26585|27063|29072|29895|30812|43847|57057|57662|60412|64412|83605|84283|89780|94234|131405|147183|163183|286204|341640|342574|642658	ACTB|ACTC1|ACTG1|ACVR1|ADM|AREG|RHOC|BMP4|CD44|CSF1|CSNK2B|NKX2-5|CTSH|HBEGF|DVL1|TOR1A|EDN1|EFNB2|EGF|EGFR|ESR1|EYA1|FOXF2|FOXD1|FLNA|FOLR1|GATA4|GCNT1|GLI2|GPI|NRG1|HIF1A|HOXA13|HOXD13|IL10|INHBA|PDX1|ITGB1|KRT17|LRP2|MET|MMP12|MSN|MSX2|MTHFD1|MYC|MYH7|MYLK|NODAL|OPHN1|PAK1|PAX2|PFN1|PKHD1|MED1|PPP1CA|PROX1|PSEN1|PTCH1|PTK7|RPS7|SHOX2|SIX1|SOX11|STC1|STK4|TBX1|TBX3|TFAP2A|TGFB1|TGFB1I1|TGM3|NKX2-1|TNNT2|TRAF6|TXNRD1|VEGFA|VEGFC|WNT3|WNT6|WNT7B|WNT11|WT1|FZD5|HMGA2|AXIN1|EOMES|FOXN1|TCAP|NRP2|PLOD3|BRSK2|ARTN|TBX18|CYP7B1|TBX4|KIF20B|SEMA3A|YAP1|FST|PDPN|GNA13|RAB10|PLXND1|KDM6B|MTHFD1L|GREM1|ANKRD1|SETD2|MYLPF|SOX8|KLK14|TBX20|CAMSAP3|EXOC4|GZF1|CCM2|TMEM79|WNT3A|FOXQ1|TRIM71|KRT25|SYNE4|CRB2|FREM2|KRT27|SCX	-26.43598790284247	0	22.0	1.0	1.0	-29.079750678936193	3.3695668154637426
1	1	1	0	0	1	-4.965236012139862	-10.169887429371537	-11.31503877307354	0.0	0.0	-3.1804264028043283	GO:0015849	M111001	4	0	GO Biological Processes	19	organic acid transport	19_GO:0051179 localization	-29.05175404657585	4.101566193128379	14.581443163151643	30211	265	2307	83	3.597745990463806	0.38773503594470105	225|624|1109|1244|1374|1381|1382|1497|1645|1813|1836|2167|2171|2172|2173|2181|2348|2352|4036|4363|4609|5320|5467|5663|5947|5948|6509|6511|6512|6513|6520|6538|6566|7504|8140|8273|8431|8501|9057|9356|9429|9963|9965|10165|10166|10478|10560|10599|10755|10861|10955|10991|10998|10999|23428|23657|28234|50640|54407|54716|55117|55238|56262|56301|56923|59272|64600|80131|81034|81855|84230|84647|92745|94081|117247|126321|145389|152078|162515|206358|255189|256987|345274	ABCD2|BDKRB2|AKR1C4|ABCC2|CPT1A|CRABP1|CRABP2|CTNS|AKR1C1|DRD2|SLC26A2|FABP4|FABP5|FABP6|FABP7|ACSL3|FOLR1|FOLR3|LRP2|ABCC1|MYC|PLA2G2A|PPARD|PSEN1|RBP1|RBP2|SLC1A4|SLC1A6|SLC1A7|SLC2A1|SLC3A2|SLC6A11|SLC16A1|XK|SLC7A5|SLC10A3|NR0B2|SLC43A1|SLC7A6|SLC22A6|ABCG2|SLC23A1|FGF19|SLC25A13|SLC25A15|SLC25A17|SLC19A2|SLCO1B1|GIPC1|SLC26A1|SERINC3|SLC38A3|SLC27A5|SLC27A4|SLC7A8|SLC7A11|SLCO1B3|PNPLA8|SLC38A2|SLC6A20|SLC6A15|SLC38A7|LRRC8A|SLC7A10|NMUR2|ACE2|PLA2G2F|LRRC8E|SLC25A32|SFXN3|LRRC8C|PLA2G12B|SLC38A5|SFXN1|SLC16A10|MFSD12|SLC38A6|SLC66A1L|SLC16A11|SLC36A1|PLA2G4F|SERINC5|SLC10A6	-26.42022572689914	0	23.0	1.0	1.0	-29.05175404657585	6.262999189611956
0	1	1	1	0	1	0.0	-20.053668884880114	-5.825998801592268	-2.5575760305535296	0.0	-6.563875553833251	GO:0034660	M011101	4	0	GO Biological Processes	19	ncRNA metabolic process	19_GO:0008152 metabolic process	-29.033423974655562	3.204184304936871	13.847933820936937	30211	470	2307	115	4.984828781967924	0.4531039031344303	705|1654|1736|2058|2617|3376|3692|3735|4141|4234|4809|4839|5591|5917|6129|6201|6227|6741|6895|6897|7737|8565|8602|8886|9188|9221|9277|9692|9775|10360|10436|10528|10785|10799|10813|10885|10969|10978|11062|11137|11224|22894|23076|23160|23212|23246|23378|23481|23560|24140|25879|25926|25983|26156|26512|27042|27161|27341|28987|29081|51010|51067|51119|51154|51504|51520|53918|54517|54606|54663|54680|54920|54974|55127|55226|55299|55505|55646|55661|55695|55699|55720|55759|55781|57510|57570|79033|79050|79650|79670|79727|79828|79954|80324|80755|84128|84154|84365|84916|85395|88745|92675|92797|92935|112858|113000|114049|115708|115939|118460|131405|153443|285855|348180|541466	BYSL|DDX3X|DKC1|EPRS1|GARS1|IARS1|EIF6|KARS1|MARS1|METTL1|SNU13|NOP2|PRKDC|RARS1|RPL7|RPS7|RPS21|SSB|TARBP2|TARS1|RNF113A|YARS1|NOP14|DDX18|DDX21|NOLC1|WDR46|PRORP|EIF4A3|NPM3|EMG1|NOP56|WDR4|RPP40|UTP14A|WDR3|EBNA1BP2|CLP1|DUS4L|PWP1|RPL35|DIS3|RRP1B|WDR43|RRS1|BOP1|RRP8|PES1|GTPBP4|FTSJ1|DCAF13|NOL11|NGDN|RSL1D1|INTS6|UTP25|AGO2|RRP7A|NOB1|METTL5|EXOSC3|YARS2|SBDS|MRTO4|TRMT112|LARS1|PELO|PUS7|DDX56|WDR74|ZNHIT6|DUS2|THG1L|HEATR1|NAT10|BRIX1|NOP10|LYAR|DDX27|NSUN5|IARS2|TSR1|WDR12|RIOK2|XPO5|TRMT5|ERI3|NOC4L|USB1|TUT7|LIN28A|METTL8|NOL10|PUS1|AARSD1|WDR75|RPF2|NIFK|UTP4|SLX9|RRP36|DTD1|HELB|MARS2|TP53RK|RPUSD1|BUD23|TRMT61A|TSR3|EXOSC6|TRIM71|SRFBP1|RPL7L1|CTU2|CT45A1	-26.41379487827856	0	8.0	0.0	0.0	-37.47201190543311	6.285773732119636
0	1	1	1	0	0	0.0	-2.273931622839611	-13.924377444003628	-13.407671514642796	0.0	0.0	GO:0048285	M011100	3	0	GO Biological Processes	19	organelle fission	19_GO:0009987 cellular process	-28.99991220447004	3.7077229594581187	14.264487358010115	30211	332	2307	94	4.074555700043346	0.4116074643967336	675|699|701|891|898|991|994|1062|1164|2069|2177|2316|3619|3796|3832|3833|3837|4085|4361|4751|5119|5347|5892|5901|6152|6790|7013|7153|7272|7589|8438|8697|9055|9126|9133|9183|9232|9371|9493|9700|9787|9897|9928|10051|10059|10096|10097|10111|10464|10615|11065|22974|23023|23212|23304|23310|23332|23353|23397|23603|23636|25788|25836|27183|29127|51024|51203|51547|54892|54908|55844|56603|56776|57132|57697|63979|79594|80218|81565|81930|83540|83903|83990|84142|90417|91137|91272|128866|138474|147872|151246|151648|221035|259266	BRCA2|BUB1|BUB1B|CCNB1|CCNE1|CDC20|CDC25B|CENPE|CKS2|EREG|FANCD2|FLNA|INCENP|KIF2A|KIF11|KIFC1|KPNB1|MAD2L1|MRE11|NEK2|CHMP1A|PLK1|RAD51D|RAN|RPL24|AURKA|TERF1|TOP2A|TTK|ZSCAN21|RAD54L|CDC23|PRC1|SMC3|CCNB2|ZW10|PTTG1|KIF3B|KIF23|ESPL1|DLGAP5|WASHC5|KIF14|SMC4|DNM1L|ACTR3|ACTR2|RAD50|PIBF1|SPAG5|UBE2C|TPX2|TMCC1|RRS1|UBR2|NCAPD3|CLASP1|SUN1|NCAPH|CORO1C|NUP62|RAD54B|NIPBL|VPS4A|RACGAP1|FIS1|NUSAP1|SIRT7|NCAPG2|SPDL1|PPP2R2D|CYP26B1|FMN2|CHMP1B|FANCM|FIGNL1|MUL1|NAA50|NDEL1|KIF18A|NUF2|HASPIN|BRIP1|ABRAXAS1|KNSTRN|SLC25A46|BOD1|CHMP4B|TAF1L|KASH5|SGO2|SGO1|REEP3|ASPM	-26.39186498064285	0	3.0	0.0	0.0	-44.5463905757267	5.102089068278925
0	1	1	0	0	0	0.0	-4.7542448939354225	-10.313973298357347	0.0	0.0	0.0	GO:0034097	M011000	2	0	GO Biological Processes	19	response to cytokine	19_GO:0050896 response to stimulus	-28.835465142368832	2.605960636751726	13.228540627970203	30211	799	2307	159	6.8920676202860855	0.5274050803183095	15|71|207|246|329|330|338|383|471|554|587|598|608|796|952|960|970|997|1025|1051|1230|1233|1234|1237|1435|1437|1440|1460|1491|1524|1594|1613|1687|1906|1984|2056|2058|2069|2167|2194|2266|2309|2730|3070|3091|3170|3192|3309|3326|3373|3428|3476|3552|3553|3556|3559|3560|3569|3601|3606|3615|3651|3654|3659|3676|4311|4504|4609|4641|4654|4691|4792|4843|4939|5155|5214|5245|5610|5618|6352|6355|6363|6364|6369|6375|6556|6622|6723|6772|6777|6810|7037|7066|7098|7132|7175|7189|7424|7494|7791|7804|7850|8074|8717|8767|8808|8828|8942|8986|9118|9242|9253|9341|9447|9482|9636|9774|10096|10097|10344|10376|10413|10435|10563|10673|10755|10936|10963|11009|11156|22954|23236|23729|27063|27101|27177|27178|27429|29072|29088|29126|50615|54209|55183|55627|55854|56300|56832|64848|65125|80149|81792|84639|84817|87178|133396|149628|221830|252983	AANAT|ACTG1|AKT1|ALOX15|BIRC2|BIRC3|APOB|ARG1|ATIC|AVPR2|BCAT2|BCL2L1|TNFRSF17|CALCA|CD38|CD44|CD70|CDC34|CDK9|CEBPB|CCR1|CCR4|CCR5|CCR8|CSF1|CSF2|CSF3|CSNK2B|CTH|CX3CR1|CYP27B1|DAPK3|GSDME|EDN1|EIF5A|EPO|EPRS1|EREG|FABP4|FASN|FGG|FOXO3|GCLM|HELLS|HIF1A|FOXA2|HNRNPU|HSPA5|HSP90AB1|HYAL1|IFI16|IGBP1|IL1A|IL1B|IL1RAP|IL2RA|IL2RB|IL6|IL15RA|IL18|IMPDH2|PDX1|IRAK1|IRF1|ITGA4|MME|MT3|MYC|MYO1C|MYOD1|NCL|NFKBIA|NOS2|OAS2|PDGFB|PFKP|PHB1|EIF2AK2|PRLR|CCL5|CCL8|CCL19|CCL20|CCL24|XCL1|SLC11A1|SNCA|SRM|STAT1|STAT5B|STX4|TFRC|THPO|TLR3|TNFRSF1A|TPR|TRAF6|VEGFC|XBP1|ZYX|LRP8|IL1R2|FGF23|TRADD|RIPK2|IL1RL2|NRP2|KYNU|RPS6KA4|INA|MSC|NUMBL|VAMP3|AIM2|STX8|ISG15|BCLAF1|ACTR3|ACTR2|CCL26|TUBA1B|YAP1|CDC42EP2|CXCL13|TNFSF13B|GIPC1|GPR75|STIP1|IL24|PTP4A3|TRIM32|PLCB1|SHPK|ANKRD1|CACYBP|IL36B|IL37|HTRA2|SETD2|MRPL15|CD274|IL21R|TREM2|RIF1|SMPD4|ZC3H15|IL36G|IFNK|YTHDC2|WNK1|ZC3H12A|ADAMTS12|IL1F10|TXNDC17|PNPT1|IL31RA|PYHIN1|POLR1F|STXBP4	-26.238698928951333	0	24.0	1.0	1.0	-28.835465142368832	2.754183265561679
0	1	1	1	0	0	0.0	-4.074881952552938	-5.927695242645036	-10.244867230861896	0.0	0.0	GO:0045787	M011100	3	0	GO Biological Processes	19	positive regulation of cell cycle	19_GO:0048518 positive regulation of biological process	-28.637602516451075	3.7017284516661992	14.167745369238746	30211	329	2307	93	4.031209362808843	0.4095047001153904	207|328|440|595|675|891|904|940|990|993|994|995|1164|1543|1654|1813|1845|1906|1950|1956|1977|1978|2069|2290|3192|3209|3297|3373|3481|3552|3553|3586|4085|4331|4488|4609|4869|5155|5469|5629|6241|6733|6777|6790|6926|7039|7175|7480|8451|8563|8697|8812|8941|9371|9493|9555|9585|9700|9787|9928|10615|10635|10733|10755|11065|22954|23236|23636|27085|29127|51203|51289|51514|51776|55795|55835|55968|57787|64848|79577|79733|79915|80834|81610|84250|84967|85459|144455|153241|219736|221908|252983|348654	AKT1|APEX1|ASNS|CCND1|BRCA2|CCNB1|CCNT1|CD28|CDC6|CDC25A|CDC25B|CDC25C|CKS2|CYP1A1|DDX3X|DRD2|DUSP3|EDN1|EGF|EGFR|EIF4E|EIF4EBP1|EREG|FOXG1|HNRNPU|HOXA13|HSF1|HYAL1|IGF2|IL1A|IL1B|IL10|MAD2L1|MNAT1|MSX2|MYC|NPM1|PDGFB|MED1|PROX1|RRM2|SRPK2|STAT5B|AURKA|TBX3|TGFA|TPR|WNT10B|CUL4A|THOC5|CDC23|CCNK|CDK5R2|KIF3B|KIF23|MACROH2A1|KIF20B|ESPL1|DLGAP5|KIF14|SPAG5|RAD51AP1|PLK4|GIPC1|UBE2C|TRIM32|PLCB1|NUP62|MTBP|RACGAP1|NUSAP1|RXFP3|DTL|MAP3K20|PCID2|CENPJ|NSFL1C|MARK4|YTHDC2|CDC73|E2F8|ATAD5|TAS1R2|FAM83D|SLF1|LSM10|CEP295|E2F7|CEP120|STOX1|PPP1R35|STXBP4|GEN1	-26.05183168733504	0	2.0	0.0	0.0	-47.968537745345515	3.817271497238645
0	1	1	1	0	0	0.0	-3.41637139315462	-14.995567480060798	-2.038137199517418	0.0	0.0	GO:0051656	M011100	3	0	GO Biological Processes	19	establishment of organelle localization	19_GO:0051179 localization	-28.59344940212664	3.6376005394210855	14.105148500563446	30211	342	2307	95	4.11790203727785	0.4136975721522517	547|891|1058|1062|1063|1113|1176|1780|1861|3091|3619|3676|3688|3692|3797|3798|3833|3837|4085|4131|4430|4641|4644|4647|4648|4747|4869|4935|5119|5294|5314|5347|5590|5663|5730|5871|5873|5874|5901|6059|6622|7013|7345|7879|8517|8697|8943|8976|9183|9371|9700|9787|9928|10096|10097|10113|10125|10128|10342|10464|10652|10814|10948|22920|23208|23212|23291|23332|23353|23636|26985|27183|29109|51068|51203|51566|54908|55773|55968|56776|57132|63971|79816|81565|81610|81930|83540|83930|84709|84946|85440|91272|128866|147872|153241	KIF1A|CCNB1|CENPA|CENPE|CENPF|CHGA|AP3S1|DYNC1I1|TOR1A|HIF1A|INCENP|ITGA4|ITGB1|EIF6|KIF3C|KIF5A|KIFC1|KPNB1|MAD2L1|MAP1B|MYO1B|MYO1C|MYO5A|MYO7A|MYO7B|NEFL|NPM1|GPR143|CHMP1A|PIK3CG|PKHD1|PLK1|PRKCZ|PSEN1|PTGDS|MAP4K2|RAB27A|RAB27B|RAN|ABCE1|SNCA|TERF1|UCHL1|RAB7A|IKBKG|CDC23|AP3D1|WASL|ZW10|KIF3B|ESPL1|DLGAP5|KIF14|ACTR3|ACTR2|PREB|RASGRP1|LRPPRC|TFG|PIBF1|YKT6|CPLX2|STARD3|KIFAP3|SYT11|RRS1|FBXW11|CLASP1|SUN1|NUP62|AP3M1|VPS4A|FHOD1|NMD3|NUSAP1|ARMCX3|SPDL1|TBC1D23|NSFL1C|FMN2|CHMP1B|KIF13A|TLE6|NDEL1|FAM83D|KIF18A|NUF2|STARD3NL|MGARP|LTV1|DOCK7|BOD1|CHMP4B|KASH5|CEP120	-26.018402438402376	0	14.0	0.0	0.0	-32.80074024525186	4.1521879328026055
1	1	1	1	1	0	-2.181240178260724	-7.064949176267886	-3.967252886703698	-3.429684977387333	-2.7575187342188765	0.0	GO:0009792	M111110	5	0	GO Biological Processes	19	embryo development ending in birth or egg hatching	19_GO:0032502 developmental process	-28.497052646320416	2.800392784502017	13.342287960758316	30211	650	2307	139	6.025140875596012	0.49541100221279993	90|133|207|338|598|639|652|675|705|891|1045|1051|1280|1386|1437|1482|1745|1746|1855|1906|1956|2019|2033|2138|2186|2348|2707|2709|2736|2821|3091|3198|3204|3205|3235|3236|3373|3481|3586|3688|3705|4036|4071|4097|4188|4436|4522|4609|4751|4838|5076|5079|5125|5155|5216|5469|5591|5629|5663|5727|5754|5950|6201|6241|6474|6495|6664|6789|6899|6926|7004|7014|7020|7040|7189|7205|7422|7477|7481|7516|7784|7855|8178|8312|8313|8320|8451|8557|8882|8894|8985|9096|9113|9133|9221|9318|9585|9775|10413|10436|10672|10733|23019|25836|25902|27022|27173|27341|28982|29072|30812|50515|50814|51119|51639|53918|54475|54663|54892|55746|57142|57662|60681|79728|79733|79816|81502|81565|83605|84172|89780|113026|131405|144455|166863|201163|285855|286204|642658	ACVR1|ADM|AKT1|APOB|BCL2L1|PRDM1|BMP4|BRCA2|BYSL|CCNB1|CDX2|CEBPB|COL2A1|ATF2|CSF2|NKX2-5|DLX1|DLX2|DVL1|EDN1|EGFR|EN1|EP300|EYA1|BPTF|FOLR1|GJB3|GJB5|GLI2|GPI|HIF1A|HOXA1|HOXA7|HOXA9|HOXD9|HOXD10|HYAL1|IGF2|IL10|ITGB1|ITPK1|LRP2|TM4SF1|MAFG|MDFI|MSH2|MTHFD1|MYC|NEK2|NODAL|PAX2|PAX5|PCSK5|PDGFB|PFN1|MED1|PRKDC|PROX1|PSEN1|PTCH1|PTK7|RBP4|RPS7|RRM2|SHOX2|SIX1|SOX11|STK4|TBX1|TBX3|TEAD4|TERF2|TFAP2A|TGFB1|TRAF6|TRIP6|VEGFA|WNT7B|WNT11|XRCC2|ZP3|FZD5|ELL|AXIN1|AXIN2|EOMES|CUL4A|TCAP|ZPR1|EIF2S2|PLOD3|TBX18|LATS1|CCNB2|NOLC1|COPS2|KIF20B|EIF4A3|YAP1|EMG1|GNA13|PLK4|CNOT1|NIPBL|MTHFD1L|FOXD3|SLC39A1|RRP7A|FLVCR1|SETD2|SOX8|CHST11|NSDHL|SBDS|SF3B6|PELO|NLE1|WDR74|NCAPG2|NUP133|RTN4|CAMSAP3|FKBP10|PALB2|E2F8|TLE6|HM13|NDEL1|CCM2|POLR1B|WNT3A|PLCD3|TRIM71|E2F7|RBM46|FLCN|RPL7L1|CRB2|SCX	-25.932471116274318	0	21.0	0.0	0.0	-29.48809323911641	3.6221213881895067
0	0	1	0	0	0	0.0	0.0	-15.918836885678457	0.0	0.0	0.0	GO:0001775	M001000	1	0	GO Biological Processes	19	cell activation	19_GO:0009987 cellular process	-28.424759921284092	2.820856267362389	13.344668038382219	30211	636	2307	137	5.938448201127005	0.4920607890752024	60|71|152|578|916|931|940|944|960|970|1021|1113|1192|1386|1435|1437|1503|1524|1794|1906|2033|2147|2151|2243|2266|2281|2316|2335|2730|2956|3070|3205|3273|3329|3476|3553|3560|3569|3586|3606|3615|3659|3662|3676|3688|3702|3735|3902|3929|3932|4436|4478|4818|5028|5052|5169|5245|5290|5294|5450|5478|5591|5663|5730|5771|5788|5813|5873|5912|6288|6352|6363|6556|6622|6777|6845|7098|7189|7301|7783|7855|8291|8320|8324|8456|8740|8767|8772|8832|8934|9156|9437|9452|9760|10125|10202|10333|10419|10630|10672|10673|10814|10945|22806|23210|23236|23657|30968|50615|50943|51010|51463|54209|54542|56253|56262|56603|56670|56832|57089|57823|64919|79915|80329|80758|84174|89780|96459|114836|118460|124912|148022|159296|160851|168667|387357|653519	ACTB|ACTG1|ADRA2C|BAK1|CD3E|MS4A1|CD28|TNFSF8|CD44|CD70|CDK6|CHGA|CLIC1|ATF2|CSF1|CSF2|CTPS1|CX3CR1|DOCK2|EDN1|EP300|F2|F2RL2|FGA|FGG|FKBP1B|FLNA|FN1|GCLM|MSH6|HELLS|HOXA9|HRG|HSPD1|IGBP1|IL1B|IL2RB|IL6|IL10|IL18|IMPDH2|IRF1|IRF4|ITGA4|ITGB1|ITK|KARS1|LAG3|LBP|LCK|MSH2|MSN|NKG7|P2RY1|PRDX1|ENPP3|PHB1|PIK3CA|PIK3CG|POU2AF1|PPIA|PRKDC|PSEN1|PTGDS|PTPN2|PTPRC|PURA|RAB27A|RAP2B|SAA1|CCL5|CCL19|SLC11A1|SNCA|STAT5B|VAMP7|TLR3|TRAF6|TYRO3|ZP2|FZD5|DYSF|EOMES|FZD7|FOXN1|TNFSF14|RIPK2|FADD|CD84|RAB29|EXO1|NCR1|ITM2A|TOX|RASGRP1|DHRS2|TLR6|PRMT5|PDPN|GNA13|TNFSF13B|CPLX2|KDELR1|IKZF3|JMJD6|PLCB1|SLC7A11|STOML2|IL21R|FOXP3|EXOSC3|GPR89B|TREM2|RC3H2|CRTAM|LRRC8A|CYP26B1|SUCNR1|IFNK|ENTPD7|SLAMF7|BCL11B|ATAD5|ULBP1|PRR7|SLA2|WNT3A|FNIP1|SLAMF6|EXOSC6|SPACA3|TICAM1|NKX2-3|DGKH|BMPER|THEMIS|GPR89A	-25.87039755641968	0	25.0	1.0	1.0	-28.424759921284092	2.8809796272215
0	1	1	0	0	0	0.0	-5.927936908292619	-7.209707712764981	0.0	0.0	0.0	GO:0040017	M011000	2	0	GO Biological Processes	19	positive regulation of locomotion	19_GO:0040011 locomotion	-28.41371317929905	2.885789276014858	13.404129987984344	30211	599	2307	132	5.721716514954486	0.48355424974678657	71|90|207|324|389|652|708|857|1230|1233|1398|1435|1512|1524|1601|1613|1839|1906|1950|1956|2155|2277|2335|2821|2822|3091|3265|3309|3373|3552|3553|3569|3592|3655|3676|3688|3929|4233|4267|4316|4318|4609|4638|4641|5054|5058|5063|5155|5216|5228|5294|5328|5335|5606|5629|5764|5788|6278|6282|6352|6355|6363|6364|6369|6375|6386|6648|6789|6809|6810|6869|7040|7070|7130|7205|7264|7422|7423|7424|7448|7481|7494|7784|7857|8482|8503|8613|8650|8717|8740|8772|8828|9043|9048|9270|9448|9564|9585|10059|10344|10371|10457|10563|10630|10769|10850|22954|23332|25836|27161|27329|29126|29984|54209|54453|55612|55737|56670|57142|65125|80139|80149|81029|83700|85440|90550|91663|114609|116150|158747|284119|441531	ACTG1|ACVR1|AKT1|APC|RHOC|BMP4|C1QBP|CAV1|CCR1|CCR4|CRK|CSF1|CTSH|CX3CR1|DAB2|DAPK3|HBEGF|EDN1|EGF|EGFR|F7|VEGFD|FN1|GPI|GPLD1|HIF1A|HRAS|HSPA5|HYAL1|IL1A|IL1B|IL6|IL12A|ITGA6|ITGA4|ITGB1|LBP|MET|CD99|MMP7|MMP9|MYC|MYLK|MYO1C|SERPINE1|PAK1|PAK3|PDGFB|PFN1|PGF|PIK3CG|PLAU|PLCG1|MAP2K3|PROX1|PTN|PTPRC|S100A7|S100A11|CCL5|CCL8|CCL19|CCL20|CCL24|XCL1|SDCBP|SOD2|STK4|STX3|STX4|TACR1|TGFB1|THY1|TNFAIP6|TRIP6|GFUS|VEGFA|VEGFB|VEGFC|VTN|WNT11|XBP1|ZP3|SCG2|SEMA7A|PIK3R3|PLPP3|NUMB|TRADD|TNFSF14|FADD|NRP2|SPAG9|ARTN|ITGB1BP1|MAP4K4|BCAR1|KIF20B|DNM1L|CCL26|SEMA3A|GPNMB|CXCL13|PDPN|PLK2|CCL27|TRIM32|CLASP1|NIPBL|AGO2|ANGPTL3|CD274|RHOD|TREM2|RIN2|FERMT1|VPS35|SUCNR1|RTN4|WNK1|ZNF703|ZC3H12A|WNT5B|JAM3|DOCK7|MCU|MYADM|TIRAP|NUS1|MOSPD2|CAVIN1|PGAM4	-25.86933503534124	0	26.0	1.0	1.0	-28.41371317929905	3.9007461103579297
1	1	1	0	0	1	-2.068884662560837	-10.250884349408077	-6.0133014252590575	0.0	0.0	-4.590390403074381	GO:0006753	M111001	4	0	GO Biological Processes	19	nucleoside phosphate metabolic process	19_GO:0008152 metabolic process	-28.276465824827863	3.328797040391094	13.768961625379664	30211	417	2307	106	4.59471174685739	0.4359047104848716	47|109|114|132|158|271|353|471|514|518|570|669|955|957|1503|1716|1723|1743|1836|2181|2617|2821|2987|3098|3295|3614|3615|3620|3704|3735|3939|4199|4522|4830|4831|4860|4907|4967|5160|5169|5214|5223|5224|5230|5471|5631|5744|5901|6241|6296|6785|6822|6999|7040|7167|7371|7372|7378|7498|8803|8833|8942|9551|10135|10165|10606|10861|11164|11332|23057|23305|23498|25939|25996|26289|26330|27231|27233|30833|30968|51251|51703|53343|54898|55270|55312|55711|56474|56953|57089|60481|64834|79646|80025|80201|80221|80308|84532|84649|128240|128486|283458|377841|432369|441024|441531	ACLY|ADCY3|ADCY8|ADK|ADSL|AMPD2|APRT|ATIC|ATP5F1E|ATP5MC3|BAAT|BPGM|ENTPD6|ENTPD5|CTPS1|DGUOK|DHODH|DLST|SLC26A2|ACSL3|GARS1|GPI|GUK1|HK1|HSD17B4|IMPDH1|IMPDH2|IDO1|ITPA|KARS1|LDHA|ME1|MTHFD1|NME1|NME2|PNP|NT5E|OGDH|PDHA1|ENPP3|PFKP|PGAM1|PGAM2|PGK1|PPAT|PRPS1|PTHLH|RAN|RRM2|ACSM3|ELOVL4|SULT2A1|TDO2|TGFB1|TPI1|UCK2|UMPS|UPP1|XDH|SUCLA2|GMPS|KYNU|ATP5MF|NAMPT|SLC25A13|PAICS|SLC26A1|NUDT5|ACOT7|NMNAT2|ACSL6|HAAO|SAMHD1|REXO2|AK5|GAPDHS|NMRK2|SULT1C4|NT5C|STOML2|NT5C3A|ACSL5|NUDT9|ELOVL2|NUDT15|RFK|FAR2|CTPS2|NT5M|ENTPD7|ELOVL5|ELOVL1|PANK3|PANK2|HKDC1|ACSF2|FLAD1|ACSS1|DGAT2|NAXE|FITM2|NME2P1|ENTPD8|ATP5F1EP2|MTHFD2L|PGAM4	-25.741847518159208	0	19.0	0.0	0.0	-30.33088915879223	4.456658156028369
0	1	1	0	0	0	0.0	-3.847822804425215	-10.154753658832615	0.0	0.0	0.0	GO:0055082	M011000	2	0	GO Biological Processes	19	cellular chemical homeostasis	19_GO:0065007 biological regulation	-28.213319294179474	2.6506697764467857	13.126299788185538	30211	746	2307	151	6.545296922410056	0.5149220150610118	27|114|133|146|287|309|375|468|478|483|552|578|624|664|781|796|801|857|858|931|952|1139|1230|1233|1234|1237|1317|1356|1524|1657|1813|1906|2030|2081|2099|2147|2151|2281|2309|2359|2512|2626|2730|2906|3091|3098|3358|3552|3709|3784|3814|3827|3932|3954|4097|4489|4504|4609|5028|5029|5076|5165|5290|5294|5314|5335|5621|5663|5733|5788|5798|5910|6288|6339|6340|6352|6355|6363|6375|6548|6553|6556|6569|6622|6690|6717|6781|6869|7037|7054|7070|7494|7504|7531|7879|8074|8614|8671|8989|8992|9114|9213|9446|9550|9607|10134|10539|10563|10672|23516|23682|25769|25800|26056|28982|29095|30001|30968|50507|51024|51085|51458|51463|51714|54209|54734|55013|55532|55630|56262|56652|56704|56923|57113|57142|57338|79727|79901|80201|84636|84649|90550|114899|128486|147007|159371|162514|219931|245972|341208|653519	ABL2|ADCY8|ADM|ADRA1D|ANK2|ANXA6|ARF1|ATF4|ATP1A3|ATP1B3|AVPR1A|BAK1|BDKRB2|BNIP3|CACNA2D1|CALCA|CALM1|CAV1|CAV2|MS4A1|CD38|CHRNA7|CCR1|CCR4|CCR5|CCR8|SLC31A1|CP|CX3CR1|DMXL1|DRD2|EDN1|SLC29A1|ERN1|ESR1|F2|F2RL2|FKBP1B|FOXO3|FPR3|FTL|GATA4|GCLM|GRIN2D|HIF1A|HK1|HTR2C|IL1A|ITPR2|KCNQ1|KISS1|KNG1|LCK|LETM1|MAFG|MT1A|MT3|MYC|P2RY1|P2RY2|PAX2|PDK3|PIK3CA|PIK3CG|PKHD1|PLCG1|PRNP|PSEN1|PTGER3|PTPRC|PTPRN|RAP1GDS1|SAA1|SCNN1D|SCNN1G|CCL5|CCL8|CCL19|XCL1|SLC9A1|SLC9A5|SLC11A1|SLC34A1|SNCA|SPINK1|SRI|STC1|TACR1|TFRC|TH|THY1|XBP1|XK|YWHAE|RAB7A|FGF23|STC2|SLC4A4|TRPA1|ATP6V0E1|ATP6V0D1|XPR1|GSTO1|ATP6V1G1|CARTPT|BCAP31|GLRX3|CXCL13|GNA13|SLC39A14|RAB38|SLC24A2|SLC39A6|RAB11FIP5|FLVCR1|ORMDL2|ERO1A|STOML2|NOX4|FIS1|MLXIPL|RHCG|GPR89B|SELENOT|TREM2|RAB39A|MCUB|SLC30A10|SLC39A4|LRRC8A|TWNK|JPH1|NMUR2|TRPC7|RTN4|JPH3|LIN28A|CYBRD1|HKDC1|GPR174|DGAT2|MCU|C1QTNF3|FITM2|TMEM199|SLC35G1|TRPV3|TPCN2|ATP6V0D2|HEPHL1|GPR89A	-25.68824630541705	0	27.0	1.0	1.0	-28.213319294179474	3.666701343736454
1	1	1	0	0	0	-4.1029006675914665	-5.716930639325335	-5.247950325105871	0.0	0.0	0.0	GO:1901615	M111000	3	0	GO Biological Processes	19	organic hydroxy compound metabolic process	19_GO:0008152 metabolic process	-28.079199325197884	3.168685009499995	13.580668860111906	30211	467	2307	113	4.8981361074989165	0.44935144393416177	47|127|216|222|231|239|246|247|335|338|570|1056|1066|1109|1497|1543|1551|1562|1565|1592|1594|1595|1610|1645|1646|1717|1719|1727|1813|2539|2638|3091|3292|3613|3705|3939|3990|4036|4504|4864|5053|5092|5360|5467|5469|5593|5805|5950|6490|6569|6622|6646|6652|6697|6713|6822|7054|7167|7276|7306|8029|8074|8228|8431|8435|8529|8613|8644|8813|8818|8898|9420|10170|10558|10613|10948|10998|22949|23236|25987|27233|27329|29968|50700|50814|51109|51141|51302|51360|51474|51635|51700|51706|54657|54659|54928|56603|57016|57665|57834|84532|84649|114880|116150|117247|125981|126321|145226|171546|195814|340665|346606|441282	ACLY|ADH4|ALDH1A1|ALDH3B2|AKR1B1|ALOX12|ALOX15|ALOX15B|APOA1|APOB|BAAT|CEL|CES1|AKR1C4|CTNS|CYP1A1|CYP3A7|CYP2C18|CYP2D6|CYP26A1|CYP27B1|CYP51A1|DAO|AKR1C1|AKR1C2|DHCR7|DHFR|CYB5R3|DRD2|G6PD|GC|HIF1A|HSD17B1|IMPA2|ITPK1|LDHA|LIPC|LRP2|MT3|NPC1|PAH|PCBD1|PLTP|PPARD|MED1|PRKG2|PTS|RBP4|PMEL|SLC34A1|SNCA|SOAT1|SORD|SPR|SQLE|SULT2A1|TH|TPI1|TTR|TYRP1|CUBN|FGF23|PNPLA4|NR0B2|SOAT2|CYP4F2|PLPP3|AKR1C3|DPM1|DPM2|MTMR2|CYP7B1|DHRS9|SPTLC1|ERLIN1|STARD3|SLC27A5|PTGR1|PLCB1|TSKU|SULT1C4|ANGPTL3|PSAT1|RDH8|NSDHL|RDH11|INSIG2|CYP39A1|MBTPS2|LIMA1|DHRS7|CYB5R2|CYB5R1|UGT1A4|UGT1A3|BPNT2|CYP26B1|AKR1B10|RDH14|CYP4F11|ACSS1|DGAT2|OSBPL6|NUS1|SLC16A10|ACER1|MFSD12|RDH12|SPTSSA|SDR16C5|CYP26C1|MOGAT3|AKR1B15	-25.563466362689603	0	28.0	1.0	1.0	-28.079199325197884	4.028133333333333
1	1	1	1	0	0	-2.018333408618858	-5.0202834131662115	-5.882197905449448	-2.4763416712562427	0.0	0.0	GO:0048598	M111100	4	0	GO Biological Processes	19	embryonic morphogenesis	19_GO:0032502 developmental process	-27.927595674746573	2.9100804315368682	13.308415747453374	30211	576	2307	128	5.548331166016472	0.47660896611091097	90|133|525|652|668|1280|1295|1382|1482|1746|1844|1846|1855|1906|1942|2019|2138|2200|2290|2295|2335|2348|2626|2709|2736|2821|3091|3142|3170|3198|3204|3205|3209|3235|3236|3239|3249|3373|3481|3586|3624|3651|3676|3688|3784|4036|4188|4317|4318|4488|4522|4647|4838|5076|5079|5216|5307|5469|5629|5663|5727|5754|5950|6201|6474|6495|6664|6789|6899|6926|7020|7040|7041|7054|7189|7296|7358|7424|7448|7473|7475|7477|7481|7545|7704|7855|8091|8312|8320|8557|8862|9096|9113|9496|9585|9775|10413|23135|23528|25806|25836|25902|26585|27173|28982|29072|30812|50515|50937|51141|51776|54928|55614|56603|57057|60412|64220|79074|79577|80856|89780|123169|131405|140469|221908|286204|341640|642658	ACVR1|ADM|ATP6V1B1|BMP4|FOXL2|COL2A1|COL8A1|CRABP2|NKX2-5|DLX2|DUSP2|DUSP4|DVL1|EDN1|EFNA1|EN1|EYA1|FBN1|FOXG1|FOXF2|FN1|FOLR1|GATA4|GJB5|GLI2|GPI|HIF1A|HLX|FOXA2|HOXA1|HOXA7|HOXA9|HOXA13|HOXD9|HOXD10|HOXD13|HPN|HYAL1|IGF2|IL10|INHBA|PDX1|ITGA4|ITGB1|KCNQ1|LRP2|MDFI|MMP8|MMP9|MSX2|MTHFD1|MYO7A|NODAL|PAX2|PAX5|PFN1|PITX1|MED1|PROX1|PSEN1|PTCH1|PTK7|RBP4|RPS7|SHOX2|SIX1|SOX11|STK4|TBX1|TBX3|TFAP2A|TGFB1|TGFB1I1|TH|TRAF6|TXNRD1|UGDH|VEGFC|VTN|WNT3|WNT6|WNT7B|WNT11|ZIC1|ZBTB16|FZD5|HMGA2|AXIN1|EOMES|TCAP|APLN|TBX18|LATS1|TBX4|KIF20B|EIF4A3|YAP1|KDM6B|ZNF281|VAX2|NIPBL|MTHFD1L|GREM1|SLC39A1|FLVCR1|SETD2|SOX8|CHST11|CDON|INSIG2|MAP3K20|BPNT2|KIF16B|CYP26B1|TBX20|EXOC4|STRA6|C2orf49|CDC73|LNPK|WNT3A|LEO1|TRIM71|MYO3B|PPP1R35|CRB2|FREM2|SCX	-25.421006091678162	0	21.0	0.0	0.0	-29.48809323911641	3.6221213881895067
0	0	1	0	0	0	0.0	0.0	-6.515274273076065	0.0	0.0	0.0	GO:0035239	M001000	1	0	GO Biological Processes	19	tube morphogenesis	19_GO:0032502 developmental process	-27.719562942981394	2.7537901814316355	13.108878848617625	30211	661	2307	139	6.025140875596012	0.49541100221279993	71|90|133|207|302|338|374|578|639|652|800|857|1295|1435|1460|1482|1512|1855|1906|1942|1948|1950|1956|2050|2069|2099|2138|2277|2297|2316|2335|2348|2626|2736|2752|2822|3091|3142|3198|3204|3209|3239|3273|3606|3688|4036|4233|4488|4522|4609|4638|4691|4838|5054|5058|5076|5140|5216|5228|5290|5294|5314|5469|5499|5629|5663|5727|5754|6201|6278|6355|6464|6474|6495|6664|6733|6789|6899|6926|7039|7040|7045|7070|7080|7189|7422|7423|7424|7475|7477|7481|7490|7494|7855|7857|8456|8503|8557|8828|8862|9255|9270|9289|9451|9496|9585|10052|10411|10413|10672|10855|23129|23210|25836|25902|25976|26585|27329|29072|30812|51752|57057|60681|64220|64412|79733|80025|80149|83605|83700|89780|93649|113026|116150|128240|131405|144455|159296|168667	ACTG1|ACVR1|ADM|AKT1|ANXA2|APOB|AREG|BAK1|PRDM1|BMP4|CALD1|CAV1|COL8A1|CSF1|CSNK2B|NKX2-5|CTSH|DVL1|EDN1|EFNA1|EFNB2|EGF|EGFR|EPHB4|EREG|ESR1|EYA1|VEGFD|FOXD1|FLNA|FN1|FOLR1|GATA4|GLI2|GLUL|GPLD1|HIF1A|HLX|HOXA1|HOXA7|HOXA13|HOXD13|HRG|IL18|ITGB1|LRP2|MET|MSX2|MTHFD1|MYC|MYLK|NCL|NODAL|SERPINE1|PAK1|PAX2|PDE3B|PFN1|PGF|PIK3CA|PIK3CG|PKHD1|MED1|PPP1CA|PROX1|PSEN1|PTCH1|PTK7|RPS7|S100A7|CCL8|SHC1|SHOX2|SIX1|SOX11|SRPK2|STK4|TBX1|TBX3|TGFA|TGFB1|TGFBI|THY1|NKX2-1|TRAF6|VEGFA|VEGFB|VEGFC|WNT6|WNT7B|WNT11|WT1|XBP1|FZD5|SCG2|FOXN1|PIK3R3|TCAP|NRP2|APLN|AIMP1|ITGB1BP1|ADGRG1|EIF2AK3|TBX4|KIF20B|GJC1|RAPGEF3|YAP1|GNA13|HPSE|PLXND1|JMJD6|NIPBL|MTHFD1L|TIPARP|GREM1|ANGPTL3|SETD2|SOX8|ERAP1|TBX20|FKBP10|STRA6|GZF1|E2F8|PANK2|ZC3H12A|CCM2|JAM3|WNT3A|MYOCD|PLCD3|NUS1|NAXE|TRIM71|E2F7|NKX2-3|BMPER	-25.22192820256591	0	29.0	1.0	1.0	-27.719562942981394	3.062877017440952
0	1	1	0	0	1	0.0	-19.507103357403583	-7.56858431848587	0.0	0.0	-7.9416236173791335	GO:0006364	M011001	3	0	GO Biological Processes	19	rRNA processing	19_GO:0008152 metabolic process	-27.679779236078318	4.385144136513126	14.423192059111006	30211	218	2307	73	3.164282618118769	0.36444468645618927	705|1736|3692|4809|4839|5591|6129|6201|6227|8602|8886|9188|9221|9277|9775|10360|10436|10528|10799|10813|10885|10969|11137|11224|22894|23076|23160|23212|23246|23378|23481|23560|25879|25926|25983|26156|27042|27341|28987|29081|51010|51119|51154|51504|54606|54663|54680|55127|55226|55299|55505|55646|55661|55695|55720|55759|55781|79033|79050|79954|84128|84154|84365|84916|85395|88745|92797|113000|114049|115939|118460|153443|285855	BYSL|DKC1|EIF6|SNU13|NOP2|PRKDC|RPL7|RPS7|RPS21|NOP14|DDX18|DDX21|NOLC1|WDR46|EIF4A3|NPM3|EMG1|NOP56|RPP40|UTP14A|WDR3|EBNA1BP2|PWP1|RPL35|DIS3|RRP1B|WDR43|RRS1|BOP1|RRP8|PES1|GTPBP4|DCAF13|NOL11|NGDN|RSL1D1|UTP25|RRP7A|NOB1|METTL5|EXOSC3|SBDS|MRTO4|TRMT112|DDX56|WDR74|ZNHIT6|HEATR1|NAT10|BRIX1|NOP10|LYAR|DDX27|NSUN5|TSR1|WDR12|RIOK2|ERI3|NOC4L|NOL10|WDR75|RPF2|NIFK|UTP4|SLX9|RRP36|HELB|RPUSD1|BUD23|TSR3|EXOSC6|SRFBP1|RPL7L1	-25.190918419970338	0	8.0	0.0	0.0	-37.47201190543311	6.285773732119636
0	0	1	1	0	0	0.0	0.0	-14.361928223095038	-14.264101439263847	0.0	0.0	GO:0000280	M001100	2	0	GO Biological Processes	19	nuclear division	19_GO:0009987 cellular process	-27.610141494814354	3.753719384001954	13.94408930873793	30211	307	2307	88	3.8144776766363244	0.398793981486348	675|699|701|891|898|991|994|1062|1164|2069|2177|2316|3619|3796|3832|3833|3837|4085|4361|4751|5119|5347|5892|5901|6152|6790|7013|7153|7272|7589|8438|8697|9055|9126|9133|9183|9232|9371|9493|9700|9787|9897|9928|10051|10096|10097|10111|10464|10615|11065|22974|23212|23304|23310|23332|23353|23397|23636|25788|25836|27183|29127|51203|51547|54892|54908|55844|56603|56776|57132|57697|63979|80218|81565|81930|83540|83903|83990|84142|90417|91272|128866|138474|147872|151246|151648|221035|259266	BRCA2|BUB1|BUB1B|CCNB1|CCNE1|CDC20|CDC25B|CENPE|CKS2|EREG|FANCD2|FLNA|INCENP|KIF2A|KIF11|KIFC1|KPNB1|MAD2L1|MRE11|NEK2|CHMP1A|PLK1|RAD51D|RAN|RPL24|AURKA|TERF1|TOP2A|TTK|ZSCAN21|RAD54L|CDC23|PRC1|SMC3|CCNB2|ZW10|PTTG1|KIF3B|KIF23|ESPL1|DLGAP5|WASHC5|KIF14|SMC4|ACTR3|ACTR2|RAD50|PIBF1|SPAG5|UBE2C|TPX2|RRS1|UBR2|NCAPD3|CLASP1|SUN1|NCAPH|NUP62|RAD54B|NIPBL|VPS4A|RACGAP1|NUSAP1|SIRT7|NCAPG2|SPDL1|PPP2R2D|CYP26B1|FMN2|CHMP1B|FANCM|FIGNL1|NAA50|NDEL1|KIF18A|NUF2|HASPIN|BRIP1|ABRAXAS1|KNSTRN|BOD1|CHMP4B|TAF1L|KASH5|SGO2|SGO1|REEP3|ASPM	-25.12988085046829	0	3.0	0.0	0.0	-44.5463905757267	5.102089068278925
0	1	1	1	0	0	0.0	-3.930139554127827	-9.3060039008422	-2.4158356427635272	0.0	0.0	GO:0045860	M011100	3	0	GO Biological Processes	19	positive regulation of protein kinase activity	19_GO:0048518 positive regulation of biological process	-27.375524591853118	3.36547469754073	13.571918880674517	30211	393	2307	101	4.377980060684872	0.4259827855888111	114|152|207|374|595|658|796|801|891|904|990|994|1062|1164|1435|1654|1795|1813|1839|1906|1942|1950|1956|2056|2069|2074|2081|2547|3084|3265|3326|3481|3553|3606|3619|3654|4331|4504|5058|5155|5245|5290|5294|5478|5515|5590|5606|5618|5621|5629|5663|5770|5788|5871|5899|6352|6363|6556|6622|6789|7039|7040|7098|7164|7189|7295|7422|7424|7481|7804|7855|7984|8091|8312|8313|8812|8941|9270|9607|9928|10125|10333|10464|22974|23118|23394|26585|50507|51347|51704|51719|57551|63967|64127|65125|79866|84632|89780|114609|219736|389658	ADCY8|ADRA2C|AKT1|AREG|CCND1|BMPR1B|CALCA|CALM1|CCNB1|CCNT1|CDC6|CDC25B|CENPE|CKS2|CSF1|DDX3X|DOCK3|DRD2|HBEGF|EDN1|EFNA1|EGF|EGFR|EPO|EREG|ERCC6|ERN1|XRCC6|NRG1|HRAS|HSP90AB1|IGF2|IL1B|IL18|INCENP|IRAK1|MNAT1|MT3|PAK1|PDGFB|PHB1|PIK3CA|PIK3CG|PPIA|PPP2CA|PRKCZ|MAP2K3|PRLR|PRNP|PROX1|PSEN1|PTPN1|PTPRC|MAP4K2|RALB|CCL5|CCL19|SLC11A1|SNCA|STK4|TGFA|TGFB1|TLR3|TPD52L1|TRAF6|TXN|VEGFA|VEGFC|WNT11|LRP8|FZD5|ARHGEF5|HMGA2|AXIN1|AXIN2|CCNK|CDK5R2|ITGB1BP1|CARTPT|KIF14|RASGRP1|TLR6|PIBF1|TPX2|TAB2|ADNP|GREM1|NOX4|TAOK3|GPRC5B|CAB39|TAOK1|CLSPN|NOD2|WNK1|BORA|AFAP1L2|WNT3A|TIRAP|STOX1|ALKAL1	-24.90369711504392	0	5.0	0.0	0.0	-39.93443528350591	3.7698769226727618
0	1	1	0	0	0	0.0	-4.703004925803161	-7.709577708640485	0.0	0.0	0.0	GO:1901652	M011000	2	0	GO Biological Processes	19	response to peptide	19_GO:0050896 response to stimulus	-27.336405368704334	3.228580017937793	13.446168669235059	30211	434	2307	107	4.638058084091894	0.43785653655623225	15|88|114|133|142|207|324|328|353|374|383|478|774|781|815|857|858|890|990|1139|1176|1373|1394|1398|1906|2058|2069|2155|2200|2203|2309|2650|2770|2822|3297|3416|3481|3484|3586|3636|3667|3676|3692|3784|3973|4048|4131|4141|4318|4321|4363|4609|4644|4747|4792|5009|5140|5290|5590|5591|5621|5663|5770|5771|5829|5905|6464|6513|6548|6569|6690|6772|6777|7054|7128|7425|7494|8412|8503|8614|8767|8890|8892|9349|9564|10333|10392|10626|10890|10999|23236|23516|51141|54209|55107|55532|55829|57761|64127|80339|81565|83667|83990|84709|87178|143686|252983	AANAT|ACTN2|ADCY8|ADM|PARP1|AKT1|APC|APEX1|APRT|AREG|ARG1|ATP1A3|CACNA1B|CACNA2D1|CAMK2A|CAV1|CAV2|CCNA2|CDC6|CHRNA7|AP3S1|CPS1|CRHR1|CRK|EDN1|EPRS1|EREG|F7|FBN1|FBP1|FOXO3|GCNT1|GNAI1|GPLD1|HSF1|IDE|IGF2|IGFBP1|IL10|INPPL1|IRS1|ITGA4|EIF6|KCNQ1|LHCGR|LTA4H|MAP1B|MARS1|MMP9|MMP12|ABCC1|MYC|MYO5A|NEFL|NFKBIA|OTC|PDE3B|PIK3CA|PRKCZ|PRKDC|PRNP|PSEN1|PTPN1|PTPN2|PXN|RANGAP1|SHC1|SLC2A1|SLC9A1|SLC34A1|SPINK1|STAT1|STAT5B|TH|TNFAIP3|VGF|XBP1|BCAR3|PIK3R3|STC2|RIPK2|EIF2B4|EIF2B2|RPL23|BCAR1|TLR6|NOD1|TRIM16|RAB10|SLC27A4|PLCB1|SLC39A14|INSIG2|TREM2|ANO1|SLC30A10|SELENOS|TRIB3|NOD2|PNPLA3|NDEL1|SESN2|BRIP1|MGARP|PNPT1|SESN3|STXBP4	-24.872850417861123	0	9.0	0.0	0.0	-34.89764904352919	4.146864614940038
1	1	1	0	0	0	-4.26968837910142	-6.377147355445952	-7.710133386418155	0.0	0.0	0.0	GO:0009410	M111000	3	0	GO Biological Processes	19	response to xenobiotic stimulus	19_GO:0050896 response to stimulus	-27.251145306043256	3.330989820636965	13.511311403161022	30211	401	2307	102	4.421326397919376	0.4279893783318565	265|328|383|578|590|595|952|1001|1025|1063|1373|1374|1503|1543|1551|1555|1562|1565|1573|1592|1645|1728|1788|1800|1813|1906|2203|2309|2626|2730|2822|2939|2947|2950|2987|3172|3297|3309|3326|3553|3586|3624|3651|3746|3784|3932|4049|4131|4363|4609|4773|4842|4843|4860|4864|5009|5066|5228|5621|5727|5911|6538|6569|6622|6648|6652|6750|6772|6822|7013|7037|7039|7054|7098|7345|7372|7424|7804|8412|8438|8529|8989|9446|9447|22941|25788|27063|27233|29785|54498|54575|54576|54657|54658|54659|54905|55270|55696|56603|79001|80777|200315	AMELX|APEX1|ARG1|BAK1|BCHE|CCND1|CD38|CDH3|CDK9|CENPF|CPS1|CPT1A|CTPS1|CYP1A1|CYP3A7|CYP2B6|CYP2C18|CYP2D6|CYP2J2|CYP26A1|AKR1C1|NQO1|DNMT3A|DPEP1|DRD2|EDN1|FBP1|FOXO3|GATA4|GCLM|GPLD1|GSTA2|GSTM3|GSTP1|GUK1|HNF4A|HSF1|HSPA5|HSP90AB1|IL1B|IL10|INHBA|PDX1|KCNC1|KCNQ1|LCK|LTA|MAP1B|ABCC1|MYC|NFATC2|NOS1|NOS2|PNP|NPC1|OTC|PAM|PGF|PRNP|PTCH1|RAP2A|SLC6A11|SLC34A1|SNCA|SOD2|SORD|SST|STAT1|SULT2A1|TERF1|TFRC|TGFA|TH|TLR3|UCHL1|UMPS|VEGFC|LRP8|BCAR3|RAD54L|CYP4F2|TRPA1|GSTO1|AIM2|SHANK2|RAD54B|ANKRD1|SULT1C4|CYP2S1|SMOX|UGT1A10|UGT1A8|UGT1A4|UGT1A1|UGT1A3|CYP2W1|NUDT15|RBM22|CYP26B1|VKORC1|CYB5B|APOBEC3A	-24.795708245422226	0	30.0	1.0	1.0	-27.251145306043256	4.131274898342518
0	1	1	0	0	1	0.0	-9.760403457364582	-5.578630106923778	0.0	0.0	-4.694419741803297	GO:0009117	M011001	3	0	GO Biological Processes	19	nucleotide metabolic process	19_GO:0008152 metabolic process	-27.225965868066364	3.30593696082681	13.483835603001339	30211	408	2307	103	4.464672735153879	0.4299847130292211	47|109|114|132|158|271|353|471|514|518|570|669|1503|1716|1723|1743|1836|2181|2617|2821|2987|3098|3295|3614|3615|3620|3704|3735|3939|4199|4522|4830|4831|4860|4907|4967|5160|5169|5214|5223|5224|5230|5471|5631|5744|5901|6241|6296|6785|6822|6999|7040|7167|7371|7372|7378|7498|8803|8833|8942|9551|10135|10165|10606|10861|11164|11332|23057|23305|23498|25939|25996|26289|26330|27231|27233|30833|30968|51251|51703|53343|54898|55270|55312|55711|56474|56953|57089|60481|64834|79646|80025|80201|80221|80308|84532|84649|128240|128486|283458|432369|441024|441531	ACLY|ADCY3|ADCY8|ADK|ADSL|AMPD2|APRT|ATIC|ATP5F1E|ATP5MC3|BAAT|BPGM|CTPS1|DGUOK|DHODH|DLST|SLC26A2|ACSL3|GARS1|GPI|GUK1|HK1|HSD17B4|IMPDH1|IMPDH2|IDO1|ITPA|KARS1|LDHA|ME1|MTHFD1|NME1|NME2|PNP|NT5E|OGDH|PDHA1|ENPP3|PFKP|PGAM1|PGAM2|PGK1|PPAT|PRPS1|PTHLH|RAN|RRM2|ACSM3|ELOVL4|SULT2A1|TDO2|TGFB1|TPI1|UCK2|UMPS|UPP1|XDH|SUCLA2|GMPS|KYNU|ATP5MF|NAMPT|SLC25A13|PAICS|SLC26A1|NUDT5|ACOT7|NMNAT2|ACSL6|HAAO|SAMHD1|REXO2|AK5|GAPDHS|NMRK2|SULT1C4|NT5C|STOML2|NT5C3A|ACSL5|NUDT9|ELOVL2|NUDT15|RFK|FAR2|CTPS2|NT5M|ENTPD7|ELOVL5|ELOVL1|PANK3|PANK2|HKDC1|ACSF2|FLAD1|ACSS1|DGAT2|NAXE|FITM2|NME2P1|ATP5F1EP2|MTHFD2L|PGAM4	-24.77849773711661	0	19.0	0.0	0.0	-30.33088915879223	4.456658156028369
0	0	1	0	0	0	0.0	0.0	-7.503046291627425	0.0	0.0	0.0	GO:0031347	M001000	1	0	GO Biological Processes	19	regulation of defense response	19_GO:0050896 response to stimulus	-27.037687589570105	2.748409296451487	12.93666364328148	30211	648	2307	136	5.895101863892501	0.4903746081841828	136|246|325|329|330|335|383|708|940|1051|1398|1813|2033|2069|2099|2161|2167|2177|2547|2678|2950|3326|3428|3553|3559|3569|3586|3592|3606|3620|3659|3735|3822|3848|3902|3916|3929|4049|4068|4153|4317|4318|4321|4363|4792|4818|4907|5054|5058|5063|5169|5294|5320|5335|5467|5469|5495|5591|5624|5733|5770|5771|5788|6288|6352|6369|6375|6622|6772|6777|6845|6895|7098|7128|7130|7132|7189|7301|7784|7791|7804|8482|8717|8767|8772|8808|9140|9437|9447|9636|9782|10084|10125|10133|10392|10622|10623|10769|11140|11221|23170|23208|23729|25818|25939|26090|27178|27342|29800|50943|51704|51752|54209|54765|55646|55737|55829|56253|56670|56832|57506|59272|64127|79102|79594|79844|80149|81792|84699|114609|114836|114899|145741|149628|221955|246778	ADORA2B|ALOX15|APCS|BIRC2|BIRC3|APOA1|ARG1|C1QBP|CD28|CEBPB|CRK|DRD2|EP300|EREG|ESR1|F12|FABP4|FANCD2|XRCC6|GGT1|GSTP1|HSP90AB1|IFI16|IL1B|IL2RA|IL6|IL10|IL12A|IL18|IDO1|IRF1|KARS1|KLRC2|KRT1|LAG3|LAMP1|LBP|LTA|SH2D1A|MBL2|MMP8|MMP9|MMP12|ABCC1|NFKBIA|NKG7|NT5E|SERPINE1|PAK1|PAK3|ENPP3|PIK3CG|PLA2G2A|PLCG1|PPARD|MED1|PPM1B|PRKDC|PROC|PTGER3|PTPN1|PTPN2|PTPRC|SAA1|CCL5|CCL24|XCL1|SNCA|STAT1|STAT5B|VAMP7|TARBP2|TLR3|TNFAIP3|TNFAIP6|TNFRSF1A|TRAF6|TYRO3|ZP3|ZYX|LRP8|SEMA7A|TRADD|RIPK2|FADD|IL1RL2|ATG12|NCR1|AIM2|ISG15|MATR3|PQBP1|RASGRP1|OPTN|NOD1|POLR3G|POLR3C|PLK2|CDC37|DUSP10|TTLL12|SYT11|SHPK|KLK5|SAMHD1|ABHD12|IL37|RABGEF1|ZDHHC1|FOXP3|GPRC5B|ERAP1|TREM2|TRIM44|LYAR|VPS35|SELENOS|CRTAM|SUCNR1|IFNK|MAVS|ACE2|NOD2|RNF26|MUL1|ZDHHC11|ZC3H12A|ADAMTS12|CREB3L3|TIRAP|SLAMF6|C1QTNF3|C2CD4A|PYHIN1|DAGLB|IL27	-24.598044796132307	0	31.0	1.0	1.0	-27.037687589570105	3.117943319503788
0	1	1	1	0	1	0.0	-4.255004335331681	-8.42374348279617	-3.6866262008037647	0.0	-2.448469176591671	GO:0051052	M011101	4	0	GO Biological Processes	19	regulation of DNA metabolic process	19_GO:0008152 metabolic process	-26.96973441708188	3.3062547477114426	13.418524225693295	30211	404	2307	102	4.421326397919376	0.4279893783318565	60|142|207|641|908|940|1025|1149|1736|1956|2074|2138|2187|2264|2956|3007|3192|3297|3326|3569|3586|3838|4361|4436|4609|4751|4869|5063|5155|5290|5429|5591|5788|5983|5984|6950|7013|7014|7037|7040|7203|7335|7486|7490|7644|8091|8313|8451|8550|8607|9320|9643|9760|10097|10111|10189|10419|10459|10574|10575|10576|10635|10694|10721|10856|22948|23049|25792|26585|27000|27063|29072|50507|50943|51010|51377|51547|54552|55010|55183|55226|55611|56776|57634|63979|64210|79618|79913|79915|83444|84083|84142|84250|90381|92797|118460|125476|140609|151987|201163|219736|254225	ACTB|PARP1|AKT1|BLM|CCT6A|CD28|CDK9|CIDEA|DKC1|EGFR|ERCC6|EYA1|FANCB|FGFR4|MSH6|H1-3|HNRNPU|HSF1|HSP90AB1|IL6|IL10|KPNA2|MRE11|MSH2|MYC|NEK2|NPM1|PAK3|PDGFB|PIK3CA|POLH|PRKDC|PTPRC|RFC3|RFC4|TCP1|TERF1|TERF2|TFRC|TGFB1|CCT3|UBE2V1|WRN|WT1|ZNF91|HMGA2|AXIN2|CUL4A|MAPKAPK5|RUVBL1|TRIP12|MORF4L2|TOX|ACTR2|RAD50|ALYREF|PRMT5|MAD2L2|CCT7|CCT4|CCT2|RAD51AP1|CCT8|POLQ|RUVBL2|CCT5|SMG1|CIZ1|GREM1|DNAJC2|ANKRD1|SETD2|NOX4|FOXP3|EXOSC3|UCHL5|SIRT7|GNL3L|PARPBP|RIF1|NAT10|OTUB1|FMN2|EP400|FIGNL1|MMS19|HMBOX1|ACTR5|ATAD5|INO80B|ZRANB3|ABRAXAS1|SLF1|TICRR|HELB|EXOSC6|INO80C|NEK7|PPP4R2|FLCN|STOX1|RNF169	-24.537778452310373	0	32.0	1.0	1.0	-26.96973441708188	4.7288807012474114
0	1	1	1	0	1	0.0	-19.439149175987183	-4.904112940662756	-3.429049106674204	0.0	-6.37675574655075	GO:0034470	M011101	4	0	GO Biological Processes	19	ncRNA processing	19_GO:0008152 metabolic process	-26.959910709935258	3.3761480006501956	13.47411472886421	30211	384	2307	99	4.291287386215865	0.4219351825877656	705|1654|1736|3692|3735|4234|4809|4839|5591|6129|6201|6227|6741|6895|7737|8602|8886|9188|9221|9277|9692|9775|10360|10436|10528|10785|10799|10813|10885|10969|10978|11062|11137|11224|22894|23076|23160|23212|23246|23378|23481|23560|24140|25879|25926|25983|26156|26512|27042|27161|27341|28987|29081|51010|51119|51154|51504|54517|54606|54663|54680|54920|54974|55127|55226|55299|55505|55646|55661|55695|55720|55759|55781|57570|79033|79050|79650|79670|79727|79828|79954|80324|84128|84154|84365|84916|85395|88745|92797|112858|113000|114049|115708|115939|118460|153443|285855|348180|541466	BYSL|DDX3X|DKC1|EIF6|KARS1|METTL1|SNU13|NOP2|PRKDC|RPL7|RPS7|RPS21|SSB|TARBP2|RNF113A|NOP14|DDX18|DDX21|NOLC1|WDR46|PRORP|EIF4A3|NPM3|EMG1|NOP56|WDR4|RPP40|UTP14A|WDR3|EBNA1BP2|CLP1|DUS4L|PWP1|RPL35|DIS3|RRP1B|WDR43|RRS1|BOP1|RRP8|PES1|GTPBP4|FTSJ1|DCAF13|NOL11|NGDN|RSL1D1|INTS6|UTP25|AGO2|RRP7A|NOB1|METTL5|EXOSC3|SBDS|MRTO4|TRMT112|PUS7|DDX56|WDR74|ZNHIT6|DUS2|THG1L|HEATR1|NAT10|BRIX1|NOP10|LYAR|DDX27|NSUN5|TSR1|WDR12|RIOK2|TRMT5|ERI3|NOC4L|USB1|TUT7|LIN28A|METTL8|NOL10|PUS1|WDR75|RPF2|NIFK|UTP4|SLX9|RRP36|HELB|TP53RK|RPUSD1|BUD23|TRMT61A|TSR3|EXOSC6|SRFBP1|RPL7L1|CTU2|CT45A1	-24.535507883054194	0	8.0	0.0	0.0	-37.47201190543311	6.285773732119636
0	1	1	0	0	1	0.0	-18.42470443049891	-7.502496441195648	0.0	0.0	-7.670976477050531	GO:0016072	M011001	3	0	GO Biological Processes	19	rRNA metabolic process	19_GO:0008152 metabolic process	-26.930905450379495	4.231689011798154	14.115066582596155	30211	229	2307	74	3.2076289553532726	0.3668502586556658	705|1736|3692|4809|4839|5591|6129|6201|6227|8602|8886|9188|9221|9277|9775|10360|10436|10528|10799|10813|10885|10969|11137|11224|22894|23076|23160|23212|23246|23378|23481|23560|25879|25926|25983|26156|27042|27341|28987|29081|51010|51119|51154|51504|53918|54606|54663|54680|55127|55226|55299|55505|55646|55661|55695|55720|55759|55781|79033|79050|79954|84128|84154|84365|84916|85395|88745|92797|113000|114049|115939|118460|153443|285855	BYSL|DKC1|EIF6|SNU13|NOP2|PRKDC|RPL7|RPS7|RPS21|NOP14|DDX18|DDX21|NOLC1|WDR46|EIF4A3|NPM3|EMG1|NOP56|RPP40|UTP14A|WDR3|EBNA1BP2|PWP1|RPL35|DIS3|RRP1B|WDR43|RRS1|BOP1|RRP8|PES1|GTPBP4|DCAF13|NOL11|NGDN|RSL1D1|UTP25|RRP7A|NOB1|METTL5|EXOSC3|SBDS|MRTO4|TRMT112|PELO|DDX56|WDR74|ZNHIT6|HEATR1|NAT10|BRIX1|NOP10|LYAR|DDX27|NSUN5|TSR1|WDR12|RIOK2|ERI3|NOC4L|NOL10|WDR75|RPF2|NIFK|UTP4|SLX9|RRP36|HELB|RPUSD1|BUD23|TSR3|EXOSC6|SRFBP1|RPL7L1	-24.51392664157764	0	8.0	0.0	0.0	-37.47201190543311	6.285773732119636
0	1	1	0	0	0	0.0	-5.116027546167943	-6.634930924546477	0.0	0.0	0.0	GO:0030335	M011000	2	0	GO Biological Processes	19	positive regulation of cell migration	19_GO:0040011 locomotion	-26.912065513025095	2.8996872871385224	13.047352196502374	30211	560	2307	124	5.374945817078457	0.4695332136699088	71|90|207|324|389|652|708|857|1230|1398|1435|1512|1524|1601|1613|1839|1906|1950|1956|2155|2277|2335|2821|2822|3091|3265|3309|3373|3552|3553|3569|3592|3655|3676|3688|3929|4233|4267|4316|4318|4609|4638|4641|5054|5058|5063|5155|5216|5228|5294|5328|5335|5606|5629|5764|5788|6278|6282|6352|6355|6363|6364|6369|6375|6386|6648|6789|6810|6869|7040|7070|7130|7205|7264|7422|7423|7424|7448|7481|7494|7784|8482|8503|8613|8650|8717|8740|8772|8828|9043|9270|9448|9564|9585|10059|10344|10371|10457|10563|10630|10769|10850|22954|23332|25836|27161|27329|29126|29984|54209|54453|55612|57142|65125|80139|80149|81029|83700|85440|90550|91663|114609|116150|158747	ACTG1|ACVR1|AKT1|APC|RHOC|BMP4|C1QBP|CAV1|CCR1|CRK|CSF1|CTSH|CX3CR1|DAB2|DAPK3|HBEGF|EDN1|EGF|EGFR|F7|VEGFD|FN1|GPI|GPLD1|HIF1A|HRAS|HSPA5|HYAL1|IL1A|IL1B|IL6|IL12A|ITGA6|ITGA4|ITGB1|LBP|MET|CD99|MMP7|MMP9|MYC|MYLK|MYO1C|SERPINE1|PAK1|PAK3|PDGFB|PFN1|PGF|PIK3CG|PLAU|PLCG1|MAP2K3|PROX1|PTN|PTPRC|S100A7|S100A11|CCL5|CCL8|CCL19|CCL20|CCL24|XCL1|SDCBP|SOD2|STK4|STX4|TACR1|TGFB1|THY1|TNFAIP6|TRIP6|GFUS|VEGFA|VEGFB|VEGFC|VTN|WNT11|XBP1|ZP3|SEMA7A|PIK3R3|PLPP3|NUMB|TRADD|TNFSF14|FADD|NRP2|SPAG9|ITGB1BP1|MAP4K4|BCAR1|KIF20B|DNM1L|CCL26|SEMA3A|GPNMB|CXCL13|PDPN|PLK2|CCL27|TRIM32|CLASP1|NIPBL|AGO2|ANGPTL3|CD274|RHOD|TREM2|RIN2|FERMT1|RTN4|WNK1|ZNF703|ZC3H12A|WNT5B|JAM3|DOCK7|MCU|MYADM|TIRAP|NUS1|MOSPD2	-24.50238594296474	0	26.0	0.0	0.0	-28.41371317929905	3.9007461103579297
0	1	1	0	0	1	0.0	-10.803013070891588	-4.347849135018509	0.0	0.0	-2.7173741906249234	GO:1904951	M011001	3	0	GO Biological Processes	19	positive regulation of establishment of protein localization	19_GO:0051179 localization	-26.688696304204292	3.687043653549139	13.65116674346472	30211	309	2307	87	3.7711313394018204	0.396610969466934	114|908|952|1128|1263|1459|1736|2181|2243|2266|2316|2746|2752|2810|2822|2850|3091|3265|3326|3552|3553|3651|4628|4641|4946|5174|5467|5478|5590|5621|5663|5715|5901|5950|6717|6810|6950|7040|7175|7203|7424|7447|7531|7545|7855|7984|8111|8431|8447|8882|8934|9270|9585|10059|10075|10134|10411|10574|10575|10576|10694|10802|11156|22948|23379|25924|27063|27230|27429|51024|51614|54209|54543|55107|55696|55737|55835|56262|56681|57506|57602|80149|85459|90550|114899|118424|153241	ADCY8|CCT6A|CD38|CHRM1|PLK3|CSNK2A2|DKC1|ACSL3|FGA|FGG|FLNA|GLUD1|GLUL|SFN|GPLD1|GPR27|HIF1A|HRAS|HSP90AB1|IL1A|IL1B|PDX1|MYH10|MYO1C|OAZ1|PDZK1|PPARD|PPIA|PRKCZ|PRNP|PSEN1|PSMD9|RAN|RBP4|SRI|STX4|TCP1|TGFB1|TPR|CCT3|VEGFC|VSNL1|YWHAE|ZIC1|FZD5|ARHGEF5|GPR68|NR0B2|DOC2B|ZPR1|RAB29|ITGB1BP1|KIF20B|DNM1L|HUWE1|BCAP31|RAPGEF3|CCT7|CCT4|CCT2|CCT8|SEC24A|PTP4A3|CCT5|ICE1|MYRIP|ANKRD1|SERP1|HTRA2|FIS1|ERGIC3|TREM2|TOMM7|ANO1|RBM22|VPS35|CENPJ|LRRC8A|SAR1A|MAVS|USP36|ZC3H12A|CEP295|MCU|C1QTNF3|UBE2J2|CEP120	-24.28619531877106	0	7.0	0.0	0.0	-38.139896347473496	3.687043653549139
0	1	1	1	0	0	0.0	-3.4886400403114823	-8.690769165562484	-2.142735846764886	0.0	0.0	GO:0033674	M011100	3	0	GO Biological Processes	19	positive regulation of kinase activity	19_GO:0048518 positive regulation of biological process	-26.37413542543116	3.0731187643819573	13.066666376476409	30211	473	2307	111	4.811443433029909	0.4455600720486113	114|152|207|374|595|658|796|801|891|904|990|994|1062|1164|1435|1654|1795|1813|1839|1906|1942|1950|1956|2050|2056|2069|2074|2081|2147|2264|2547|3084|3265|3326|3481|3553|3606|3619|3654|3667|4233|4331|4361|4504|5058|5155|5245|5290|5294|5478|5515|5590|5606|5618|5621|5629|5663|5770|5788|5871|5899|6352|6363|6556|6622|6789|7039|7040|7098|7164|7189|7295|7301|7422|7424|7481|7804|7855|7984|8091|8312|8313|8812|8941|9270|9607|9928|10111|10125|10333|10464|22974|23118|23394|26585|50507|51347|51704|51719|54209|57551|63967|64127|65125|79866|84632|89780|90441|114609|219736|389658	ADCY8|ADRA2C|AKT1|AREG|CCND1|BMPR1B|CALCA|CALM1|CCNB1|CCNT1|CDC6|CDC25B|CENPE|CKS2|CSF1|DDX3X|DOCK3|DRD2|HBEGF|EDN1|EFNA1|EGF|EGFR|EPHB4|EPO|EREG|ERCC6|ERN1|F2|FGFR4|XRCC6|NRG1|HRAS|HSP90AB1|IGF2|IL1B|IL18|INCENP|IRAK1|IRS1|MET|MNAT1|MRE11|MT3|PAK1|PDGFB|PHB1|PIK3CA|PIK3CG|PPIA|PPP2CA|PRKCZ|MAP2K3|PRLR|PRNP|PROX1|PSEN1|PTPN1|PTPRC|MAP4K2|RALB|CCL5|CCL19|SLC11A1|SNCA|STK4|TGFA|TGFB1|TLR3|TPD52L1|TRAF6|TXN|TYRO3|VEGFA|VEGFC|WNT11|LRP8|FZD5|ARHGEF5|HMGA2|AXIN1|AXIN2|CCNK|CDK5R2|ITGB1BP1|CARTPT|KIF14|RAD50|RASGRP1|TLR6|PIBF1|TPX2|TAB2|ADNP|GREM1|NOX4|TAOK3|GPRC5B|CAB39|TREM2|TAOK1|CLSPN|NOD2|WNK1|BORA|AFAP1L2|WNT3A|ZNF622|TIRAP|STOX1|ALKAL1	-23.978696294485413	0	5.0	0.0	0.0	-39.93443528350591	3.7698769226727618
0	1	1	0	0	0	0.0	-5.116739983658514	-6.306534212175159	0.0	0.0	0.0	GO:2000147	M011000	2	0	GO Biological Processes	19	positive regulation of cell motility	19_GO:0040011 locomotion	-26.230816334942332	2.825369186098295	12.807938337534754	30211	584	2307	126	5.461638491547464	0.4730877618414563	71|90|207|324|389|652|708|857|1230|1398|1435|1512|1524|1601|1613|1839|1906|1950|1956|2155|2277|2335|2821|2822|3091|3265|3309|3373|3552|3553|3569|3592|3655|3676|3688|3929|4233|4267|4316|4318|4609|4638|4641|5054|5058|5063|5155|5216|5228|5294|5328|5335|5606|5629|5764|5788|6278|6282|6352|6355|6363|6364|6369|6375|6386|6648|6789|6810|6869|7040|7070|7130|7205|7264|7422|7423|7424|7448|7481|7494|7784|8482|8503|8613|8650|8717|8740|8772|8828|9043|9270|9448|9564|9585|10059|10344|10371|10457|10563|10630|10769|10850|22954|23332|25836|27161|27329|29126|29984|54209|54453|55612|57142|65125|80139|80149|81029|83700|85440|90550|91663|114609|116150|158747|284119|441531	ACTG1|ACVR1|AKT1|APC|RHOC|BMP4|C1QBP|CAV1|CCR1|CRK|CSF1|CTSH|CX3CR1|DAB2|DAPK3|HBEGF|EDN1|EGF|EGFR|F7|VEGFD|FN1|GPI|GPLD1|HIF1A|HRAS|HSPA5|HYAL1|IL1A|IL1B|IL6|IL12A|ITGA6|ITGA4|ITGB1|LBP|MET|CD99|MMP7|MMP9|MYC|MYLK|MYO1C|SERPINE1|PAK1|PAK3|PDGFB|PFN1|PGF|PIK3CG|PLAU|PLCG1|MAP2K3|PROX1|PTN|PTPRC|S100A7|S100A11|CCL5|CCL8|CCL19|CCL20|CCL24|XCL1|SDCBP|SOD2|STK4|STX4|TACR1|TGFB1|THY1|TNFAIP6|TRIP6|GFUS|VEGFA|VEGFB|VEGFC|VTN|WNT11|XBP1|ZP3|SEMA7A|PIK3R3|PLPP3|NUMB|TRADD|TNFSF14|FADD|NRP2|SPAG9|ITGB1BP1|MAP4K4|BCAR1|KIF20B|DNM1L|CCL26|SEMA3A|GPNMB|CXCL13|PDPN|PLK2|CCL27|TRIM32|CLASP1|NIPBL|AGO2|ANGPTL3|CD274|RHOD|TREM2|RIN2|FERMT1|RTN4|WNK1|ZNF703|ZC3H12A|WNT5B|JAM3|DOCK7|MCU|MYADM|TIRAP|NUS1|MOSPD2|CAVIN1|PGAM4	-23.842326063951916	0	26.0	0.0	0.0	-28.41371317929905	3.9007461103579297
1	1	1	0	0	1	-4.219828947196373	-4.677888986176863	-7.642147069471665	0.0	0.0	-3.6983154279415773	GO:0006520	M111001	4	0	GO Biological Processes	19	cellular amino acid metabolic process	19_GO:0008152 metabolic process	-26.218646647791733	3.8432040481709726	13.643910656250478	30211	276	2307	81	3.5110533159947983	0.3832072329172395	95|216|383|435|440|468|570|586|587|1373|1491|1497|1503|1610|1719|1743|1800|2058|2356|2617|2673|2678|2730|2744|2746|2747|2752|2937|3172|3242|3376|3620|3735|4141|4143|4357|4522|4842|4843|4942|4953|5009|5053|5092|5471|5625|5805|5917|6897|6999|7054|8565|8659|8833|8942|8985|10165|10841|10955|11112|23498|23743|29968|50507|51067|51074|51520|54529|55699|56474|56954|64902|80755|84706|92292|92935|112817|123688|256987|259307|441024	ACY1|ALDH1A1|ARG1|ASL|ASNS|ATF4|BAAT|BCAT1|BCAT2|CPS1|CTH|CTNS|CTPS1|DAO|DHFR|DLST|DPEP1|EPRS1|FPGS|GARS1|GFPT1|GGT1|GCLM|GLS|GLUD1|GLUD2|GLUL|GSS|HNF4A|HPD|IARS1|IDO1|KARS1|MARS1|MAT1A|MPST|MTHFD1|NOS1|NOS2|OAT|ODC1|OTC|PAH|PCBD1|PPAT|PRODH|PTS|RARS1|TARS1|TDO2|TH|YARS1|ALDH4A1|GMPS|KYNU|PLOD3|SLC25A13|FTCD|SERINC3|HIBADH|HAAO|BHMT2|PSAT1|NOX4|YARS2|APIP|LARS1|ASNSD1|IARS2|CTPS2|NIT2|AGXT2|AARSD1|GPT2|GLYATL1|MARS2|HOGA1|HYKK|SERINC5|IL4I1|MTHFD2L	-23.83699580133162	0	33.0	1.0	1.0	-26.218646647791733	7.4017263149959485
1	1	1	0	0	0	-2.2144896365454803	-4.6861066105993165	-6.878742375947474	0.0	0.0	0.0	GO:0009991	M111000	3	0	GO Biological Processes	19	response to extracellular stimulus	19_GO:0050896 response to stimulus	-26.035701178639687	3.0648719438526593	12.972694689430694	30211	470	2307	110	4.768097095795405	0.4436494824900143	133|136|158|207|265|383|440|467|468|552|590|595|664|1373|1374|1386|1543|1592|1594|1728|1788|1965|2056|2074|2155|2281|2309|2348|2520|2539|2626|2730|2752|3170|3297|3309|3312|3358|3428|3552|3651|3676|3992|4049|4131|4141|4654|5009|5076|5366|5467|5610|5629|5788|5899|6513|6566|6569|6648|6652|6690|6750|6772|6781|7037|7054|7378|7425|7481|7482|7486|7494|8074|8614|8644|8942|9024|9213|9451|9518|9607|10514|10634|10991|10999|22941|23367|23378|23394|25819|26608|27244|51520|54407|54474|54658|55270|55630|56603|56923|64127|80149|83667|83939|83990|92196|93649|96459|143686|201163	ADM|ADORA2B|ADSL|AKT1|AMELX|ARG1|ASNS|ATF3|ATF4|AVPR1A|BCHE|CCND1|BNIP3|CPS1|CPT1A|ATF2|CYP1A1|CYP26A1|CYP27B1|NQO1|DNMT3A|EIF2S1|EPO|ERCC6|F7|FKBP1B|FOXO3|FOLR1|GAST|G6PD|GATA4|GCLM|GLUL|FOXA2|HSF1|HSPA5|HSPA8|HTR2C|IFI16|IL1A|PDX1|ITGA4|FADS1|LTA|MAP1B|MARS1|MYOD1|OTC|PAX2|PMAIP1|PPARD|EIF2AK2|PROX1|PTPRC|RALB|SLC2A1|SLC16A1|SLC34A1|SOD2|SORD|SPINK1|SST|STAT1|STC1|TFRC|TH|UPP1|VGF|WNT11|WNT2B|WRN|XBP1|FGF23|STC2|AKR1C3|KYNU|BRSK2|XPR1|EIF2AK3|GDF15|CARTPT|MYBBP1A|GAS2L1|SLC38A3|SLC27A4|SHANK2|LARP1|RRP8|ADNP|NOCT|TBL2|SESN1|LARS1|SLC38A2|KRT20|UGT1A1|NUDT15|SLC39A4|CYP26B1|NMUR2|NOD2|ZC3H12A|SESN2|EIF2A|BRIP1|DAPL1|MYOCD|FNIP1|SESN3|FLCN	-23.66203280243808	0	34.0	1.0	1.0	-26.035701178639687	4.714330299089727
0	1	1	0	0	0	0.0	-3.5414287737757117	-4.533258521648941	0.0	0.0	0.0	GO:0043408	M011000	2	0	GO Biological Processes	19	regulation of MAPK cascade	19_GO:0023052 signaling	-26.03031968734021	2.6534333963940395	12.595625466835367	30211	686	2307	139	6.025140875596012	0.49541100221279993	146|152|246|467|652|857|858|939|960|1139|1230|1601|1687|1813|1844|1845|1846|1906|1942|1950|1956|2056|2081|2243|2264|2266|2335|2626|2950|3084|3265|3358|3476|3481|3552|3553|3569|3654|3814|4281|4317|4504|4609|4838|5028|5052|5058|5063|5155|5245|5294|5314|5320|5478|5590|5606|5610|5663|5770|5771|5788|5871|5908|5911|6278|6352|6355|6363|6364|6369|6375|6386|6464|6789|6899|7039|7040|7066|7098|7164|7189|7345|7422|7477|7498|7855|7936|7984|8074|8312|8324|8412|8482|8767|9043|9270|9283|9448|9518|9607|9611|9867|9965|10125|10333|10344|10371|10392|10419|10457|11221|22881|23236|23624|23636|26281|50507|51074|51347|54209|54550|55004|55532|56919|57551|59272|64127|80149|81610|84058|84231|90441|114609|115352|168667|195827|201163|344558|389658	ADRA1D|ADRA2C|ALOX15|ATF3|BMP4|CAV1|CAV2|CD27|CD44|CHRNA7|CCR1|DAB2|GSDME|DRD2|DUSP2|DUSP3|DUSP4|EDN1|EFNA1|EGF|EGFR|EPO|ERN1|FGA|FGFR4|FGG|FN1|GATA4|GSTP1|NRG1|HRAS|HTR2C|IGBP1|IGF2|IL1A|IL1B|IL6|IRAK1|KISS1|MID1|MMP8|MT3|MYC|NODAL|P2RY1|PRDX1|PAK1|PAK3|PDGFB|PHB1|PIK3CG|PKHD1|PLA2G2A|PPIA|PRKCZ|MAP2K3|EIF2AK2|PSEN1|PTPN1|PTPN2|PTPRC|MAP4K2|RAP1B|RAP2A|S100A7|CCL5|CCL8|CCL19|CCL20|CCL24|XCL1|SDCBP|SHC1|STK4|TBX1|TGFA|TGFB1|THPO|TLR3|TPD52L1|TRAF6|UCHL1|VEGFA|WNT7B|XDH|FZD5|NELFE|ARHGEF5|FGF23|AXIN1|FZD7|BCAR3|SEMA7A|RIPK2|SPAG9|ITGB1BP1|GPR37L1|MAP4K4|GDF15|CARTPT|NCOR1|PJA2|FGF19|RASGRP1|TLR6|CCL26|SEMA3A|NOD1|PRMT5|GPNMB|DUSP10|ANKRD6|PLCB1|CBLC|NUP62|FGF20|NOX4|APIP|TAOK3|TREM2|NECAB2|LAMTOR1|SLC30A10|DHX33|TAOK1|ACE2|NOD2|ZC3H12A|FAM83D|WDR54|TRAF7|ZNF622|TIRAP|FCRL3|BMPER|PRXL2C|FLCN|SH3RF3|ALKAL1	-23.66203280243808	0	10.0	0.0	0.0	-34.78456846478876	3.859685624985741
0	1	1	0	0	0	0.0	-5.453850658706177	-7.9643970255897845	0.0	0.0	0.0	GO:0071345	M011000	2	0	GO Biological Processes	19	cellular response to cytokine stimulus	19_GO:0050896 response to stimulus	-25.93881633457697	2.6265235189333467	12.546831072312719	30211	703	2307	141	6.111833550065019	0.49873217922032825	71|207|246|329|330|338|383|471|587|608|796|960|970|997|1025|1051|1230|1233|1234|1237|1435|1437|1440|1460|1491|1524|1613|1687|1906|1984|2056|2058|2069|2167|2194|2266|2309|2730|3070|3091|3192|3309|3326|3373|3428|3552|3553|3556|3559|3560|3569|3601|3606|3615|3654|3659|3676|4311|4504|4609|4641|4654|4691|4792|4843|4939|5155|5214|5245|5618|6352|6355|6363|6364|6369|6375|6723|6772|6777|6810|7037|7066|7098|7132|7175|7189|7424|7494|7791|7804|7850|8074|8717|8808|8828|8986|9118|9242|9253|9341|9447|9482|9774|10096|10097|10344|10376|10413|10435|10563|10673|10755|10936|10963|11009|11156|23236|23729|27063|27101|27177|27178|27429|29088|50615|54209|55183|55627|55854|56300|56832|65125|80149|81792|84639|84817|87178|133396|149628|221830|252983	ACTG1|AKT1|ALOX15|BIRC2|BIRC3|APOB|ARG1|ATIC|BCAT2|TNFRSF17|CALCA|CD44|CD70|CDC34|CDK9|CEBPB|CCR1|CCR4|CCR5|CCR8|CSF1|CSF2|CSF3|CSNK2B|CTH|CX3CR1|DAPK3|GSDME|EDN1|EIF5A|EPO|EPRS1|EREG|FABP4|FASN|FGG|FOXO3|GCLM|HELLS|HIF1A|HNRNPU|HSPA5|HSP90AB1|HYAL1|IFI16|IL1A|IL1B|IL1RAP|IL2RA|IL2RB|IL6|IL15RA|IL18|IMPDH2|IRAK1|IRF1|ITGA4|MME|MT3|MYC|MYO1C|MYOD1|NCL|NFKBIA|NOS2|OAS2|PDGFB|PFKP|PHB1|PRLR|CCL5|CCL8|CCL19|CCL20|CCL24|XCL1|SRM|STAT1|STAT5B|STX4|TFRC|THPO|TLR3|TNFRSF1A|TPR|TRAF6|VEGFC|XBP1|ZYX|LRP8|IL1R2|FGF23|TRADD|IL1RL2|NRP2|RPS6KA4|INA|MSC|NUMBL|VAMP3|AIM2|STX8|BCLAF1|ACTR3|ACTR2|CCL26|TUBA1B|YAP1|CDC42EP2|CXCL13|TNFSF13B|GIPC1|GPR75|STIP1|IL24|PTP4A3|PLCB1|SHPK|ANKRD1|CACYBP|IL36B|IL37|HTRA2|MRPL15|IL21R|TREM2|RIF1|SMPD4|ZC3H15|IL36G|IFNK|WNK1|ZC3H12A|ADAMTS12|IL1F10|TXNDC17|PNPT1|IL31RA|PYHIN1|POLR1F|STXBP4	-23.577060316833798	0	24.0	0.0	0.0	-28.835465142368832	2.754183265561679
0	1	1	0	0	0	0.0	-4.837149953676687	-6.308796717568292	0.0	0.0	0.0	GO:0051272	M011000	2	0	GO Biological Processes	19	positive regulation of cellular component movement	19_GO:0051179 localization	-25.90711849114634	2.790454641985437	12.69394209968072	30211	596	2307	127	5.504984828781968	0.4748524854385956	71|90|207|324|389|652|708|857|1230|1398|1435|1512|1524|1601|1613|1839|1906|1950|1956|2155|2277|2335|2821|2822|3091|3265|3309|3373|3552|3553|3569|3592|3655|3676|3688|3929|4133|4233|4267|4316|4318|4609|4638|4641|5054|5058|5063|5155|5216|5228|5294|5328|5335|5606|5629|5764|5788|6278|6282|6352|6355|6363|6364|6369|6375|6386|6648|6789|6810|6869|7040|7070|7130|7205|7264|7422|7423|7424|7448|7481|7494|7784|8482|8503|8613|8650|8717|8740|8772|8828|9043|9270|9448|9564|9585|10059|10344|10371|10457|10563|10630|10769|10850|22954|23332|25836|27161|27329|29126|29984|54209|54453|55612|57142|65125|80139|80149|81029|83700|85440|90550|91663|114609|116150|158747|284119|441531	ACTG1|ACVR1|AKT1|APC|RHOC|BMP4|C1QBP|CAV1|CCR1|CRK|CSF1|CTSH|CX3CR1|DAB2|DAPK3|HBEGF|EDN1|EGF|EGFR|F7|VEGFD|FN1|GPI|GPLD1|HIF1A|HRAS|HSPA5|HYAL1|IL1A|IL1B|IL6|IL12A|ITGA6|ITGA4|ITGB1|LBP|MAP2|MET|CD99|MMP7|MMP9|MYC|MYLK|MYO1C|SERPINE1|PAK1|PAK3|PDGFB|PFN1|PGF|PIK3CG|PLAU|PLCG1|MAP2K3|PROX1|PTN|PTPRC|S100A7|S100A11|CCL5|CCL8|CCL19|CCL20|CCL24|XCL1|SDCBP|SOD2|STK4|STX4|TACR1|TGFB1|THY1|TNFAIP6|TRIP6|GFUS|VEGFA|VEGFB|VEGFC|VTN|WNT11|XBP1|ZP3|SEMA7A|PIK3R3|PLPP3|NUMB|TRADD|TNFSF14|FADD|NRP2|SPAG9|ITGB1BP1|MAP4K4|BCAR1|KIF20B|DNM1L|CCL26|SEMA3A|GPNMB|CXCL13|PDPN|PLK2|CCL27|TRIM32|CLASP1|NIPBL|AGO2|ANGPTL3|CD274|RHOD|TREM2|RIN2|FERMT1|RTN4|WNK1|ZNF703|ZC3H12A|WNT5B|JAM3|DOCK7|MCU|MYADM|TIRAP|NUS1|MOSPD2|CAVIN1|PGAM4	-23.55685398925935	0	26.0	0.0	0.0	-28.41371317929905	3.9007461103579297
0	1	1	0	0	0	0.0	-6.635167603927122	-5.846672633750792	0.0	0.0	0.0	GO:0044089	M011000	2	0	GO Biological Processes	19	positive regulation of cellular component biogenesis	19_GO:0048518 positive regulation of biological process	-25.90583571896609	3.001573832528393	12.884014751350993	30211	493	2307	113	4.8981361074989165	0.44935144393416177	40|246|324|335|389|402|578|857|997|1113|1307|1437|1440|1654|2017|2099|3038|3084|3265|3273|3297|3304|3373|3556|3984|4131|4233|4312|4478|4868|5058|5216|5290|5526|5601|5789|5829|5899|5908|6281|6363|6369|6386|6622|6624|6869|7013|7037|7040|7070|7175|7422|7480|7481|7879|7984|8976|9270|9448|9636|9793|10096|10097|10146|10273|10333|10344|10411|10435|10563|10615|10733|10787|10807|22919|23019|23332|23379|23394|23636|23768|27183|29109|51199|51535|51673|54443|54552|55196|55243|55612|55729|55832|55835|55971|56919|57463|57787|59272|79837|79953|81565|84250|85459|89795|90102|96459|114609|140609|149461|153241|221908|347902	ASIC2|ALOX15|APC|APOA1|RHOC|ARL2|BAK1|CAV1|CDC34|CHGA|COL16A1|CSF2|CSF3|DDX3X|CTTN|ESR1|HAS3|NRG1|HRAS|HRG|HSF1|HSPA1B|HYAL1|IL1RAP|LIMK1|MAP1B|MET|MMP1|MSN|NPHS1|PAK1|PFN1|PIK3CA|PPP2R5B|MAPK9|PTPRD|PXN|RALB|RAP1B|S100A10|CCL19|CCL24|SDCBP|SNCA|FSCN1|TACR1|TERF1|TFRC|TGFB1|THY1|TPR|VEGFA|WNT10B|WNT11|RAB7A|ARHGEF5|WASL|ITGB1BP1|MAP4K4|ISG15|CKAP5|ACTR3|ACTR2|G3BP1|STUB1|TLR6|CCL26|RAPGEF3|CDC42EP2|CXCL13|SPAG5|PLK4|NCKAP1|ENTR1|MAPRE1|CNOT1|CLASP1|ICE1|ADNP|NUP62|FLRT2|VPS4A|FHOD1|NIN|PPHLN1|TPPP3|ANLN|GNL3L|RESF1|KIRREL1|FERMT1|ATF7IP|CAND1|CENPJ|BAIAP2L1|DHX33|AMIGO1|MARK4|ACE2|PIP4K2C|SYNDIG1|NDEL1|SLF1|CEP295|NAV3|PHLDB2|FNIP1|TIRAP|NEK7|CLDN19|CEP120|PPP1R35|AMIGO2	-23.55685398925935	0	20.0	0.0	0.0	-30.062571366091262	3.6451007467188608
1	1	1	0	0	1	-3.0090639865302005	-18.160908155042694	-5.383247683345143	0.0	0.0	-6.510167529861667	GO:0043604	M111001	4	0	GO Biological Processes	19	amide biosynthetic process	19_GO:0008152 metabolic process	-25.706951931293865	3.0390080455922996	12.865464243599332	30211	474	2307	110	4.768097095795405	0.4436494824900143	15|47|383|435|440|1373|1654|1938|1964|1965|1968|1973|1975|1982|1984|2058|2107|2181|2583|2617|2678|2730|2935|2937|3376|3396|3646|3692|3735|4141|4528|5009|5066|5125|5160|5610|5917|6059|6129|6152|6159|6170|6173|6191|6201|6227|6228|6785|6897|7458|8560|8565|8662|8667|8668|8669|8890|8892|8894|9218|9255|9349|9669|10166|10480|10558|10605|10973|11222|11224|23305|23367|23708|24140|25873|27161|28985|51067|51069|51116|51373|51520|51703|51714|54898|55627|55699|55854|56648|56919|59344|60481|60678|64834|64951|64960|65993|79603|80755|83939|84164|84532|85476|90850|91012|92935|143244|171546|220064|285848	AANAT|ACLY|ARG1|ASL|ASNS|CPS1|DDX3X|EEF2|EIF1AX|EIF2S1|EIF2S3|EIF4A1|EIF4B|EIF4G2|EIF5A|EPRS1|ETF1|ACSL3|B4GALNT1|GARS1|GGT1|GCLM|GSPT1|GSS|IARS1|MRPL58|EIF3E|EIF6|KARS1|MARS1|MTIF2|OTC|PAM|PCSK5|PDHA1|EIF2AK2|RARS1|ABCE1|RPL7|RPL24|RPL29|RPL39|RPL36A|RPS4X|RPS7|RPS21|RPS23|ELOVL4|TARS1|EIF4H|DEGS1|YARS1|EIF3B|EIF3H|EIF3I|EIF3J|EIF2B4|EIF2B2|EIF2S2|VAPA|AIMP1|RPL23|EIF5B|SLC25A15|EIF3M|SPTLC1|PAIP1|ASCC3|MRPL3|RPL35|ACSL6|LARP1|GSPT2|FTSJ1|RPL36|AGO2|MCTS1|YARS2|MRPL2|MRPS2|MRPS17|LARS1|ACSL5|SELENOT|ELOVL2|SMPD4|IARS2|ZC3H15|EIF5A2|DHX33|ALOXE3|ELOVL5|EEFSEC|ELOVL1|MRPS24|MRPS15|MRPS34|CERS4|AARSD1|EIF2A|ASCC2|ACSS1|GFM1|ZNF598|CERS5|MARS2|EIF5AL1|SPTSSA|LTO1|PNPLA1	-23.364219150864123	0	6.0	0.0	0.0	-39.40483276860316	3.076621179124822
0	0	1	0	0	0	0.0	0.0	-9.021400088561226	0.0	0.0	0.0	GO:0001819	M001000	1	0	GO Biological Processes	19	positive regulation of cytokine production	19_GO:0048518 positive regulation of biological process	-25.62546036647538	3.0326101339173683	12.83883287253438	30211	475	2307	110	4.768097095795405	0.4436494824900143	136|247|468|916|940|941|1051|1386|1437|1654|1813|2069|2626|3091|3098|3265|3304|3329|3428|3552|3553|3556|3569|3586|3592|3606|3620|3654|3659|3662|3702|3929|4049|4317|4321|4838|4843|4860|4939|5047|5054|5245|5294|5450|5590|5610|5663|5788|6288|6363|6375|6556|6772|6777|7040|7098|7189|7481|7494|7784|7855|8140|8482|8767|8772|8808|8832|9188|9447|9451|9636|10084|10125|10146|10333|10392|10417|10464|10622|10623|10626|10855|22925|22954|23180|23236|23643|24145|29072|29126|29923|30968|50943|51704|54209|55612|56253|56919|57506|64127|64135|84632|89780|114609|114836|114899|148022|149628|201633|246778	ADORA2B|ALOX15B|ATF4|CD3E|CD28|CD80|CEBPB|ATF2|CSF2|DDX3X|DRD2|EREG|GATA4|HIF1A|HK1|HRAS|HSPA1B|HSPD1|IFI16|IL1A|IL1B|IL1RAP|IL6|IL10|IL12A|IL18|IDO1|IRAK1|IRF1|IRF4|ITK|LBP|LTA|MMP8|MMP12|NODAL|NOS2|PNP|OAS2|PAEP|SERPINE1|PHB1|PIK3CG|POU2AF1|PRKCZ|EIF2AK2|PSEN1|PTPRC|SAA1|CCL19|XCL1|SLC11A1|STAT1|STAT5B|TGFB1|TLR3|TRAF6|WNT11|XBP1|ZP3|FZD5|SLC7A5|SEMA7A|RIPK2|FADD|IL1RL2|CD84|DDX21|AIM2|EIF2AK3|ISG15|PQBP1|RASGRP1|G3BP1|TLR6|NOD1|SPON2|PIBF1|POLR3G|POLR3C|TRIM16|HPSE|PLA2R1|TRIM32|RFTN1|PLCB1|LY96|PANX1|SETD2|CD274|HILPDA|STOML2|FOXP3|GPRC5B|TREM2|FERMT1|CRTAM|DHX33|MAVS|NOD2|IFIH1|AFAP1L2|WNT3A|TIRAP|SLAMF6|C1QTNF3|TICAM1|PYHIN1|TIGIT|IL27	-23.288887894750456	0	35.0	1.0	1.0	-25.62546036647538	3.2400895526389877
0	1	1	0	0	0	0.0	-3.5869441985266084	-6.635297493625962	0.0	0.0	0.0	GO:1901699	M011000	2	0	GO Biological Processes	19	cellular response to nitrogen compound	19_GO:0050896 response to stimulus	-25.515495947992896	2.7143867316313037	12.523955637315716	30211	632	2307	131	5.678370177719983	0.48182984993656325	15|60|88|114|142|207|324|328|353|383|468|478|598|641|779|781|815|857|858|890|990|1051|1128|1139|1176|1307|1373|1386|1394|1398|1788|1800|1813|1906|1956|2058|2200|2203|2309|2316|2348|2730|2822|3274|3297|3309|3358|3416|3481|3484|3667|3676|3709|3784|3973|4131|4141|4363|4504|4609|4644|4869|5028|5029|5140|5290|5294|5590|5591|5621|5663|5770|5771|5829|5899|5905|5908|6339|6340|6464|6495|6548|6569|6622|6690|6772|6777|6781|6872|7054|7098|7480|7490|7494|8412|8503|8767|9349|9564|10084|10097|10333|10392|10411|10890|10999|23236|23304|23367|23516|27244|51141|51520|54209|55004|55107|55532|55829|57463|57506|57761|64127|64135|79594|80339|81565|83667|83990|84709|143686|252983	AANAT|ACTB|ACTN2|ADCY8|PARP1|AKT1|APC|APEX1|APRT|ARG1|ATF4|ATP1A3|BCL2L1|BLM|CACNA1S|CACNA2D1|CAMK2A|CAV1|CAV2|CCNA2|CDC6|CEBPB|CHRM1|CHRNA7|AP3S1|COL16A1|CPS1|ATF2|CRHR1|CRK|DNMT3A|DPEP1|DRD2|EDN1|EGFR|EPRS1|FBN1|FBP1|FOXO3|FLNA|FOLR1|GCLM|GPLD1|HRH2|HSF1|HSPA5|HTR2C|IDE|IGF2|IGFBP1|IRS1|ITGA4|ITPR2|KCNQ1|LHCGR|MAP1B|MARS1|ABCC1|MT3|MYC|MYO5A|NPM1|P2RY1|P2RY2|PDE3B|PIK3CA|PIK3CG|PRKCZ|PRKDC|PRNP|PSEN1|PTPN1|PTPN2|PXN|RALB|RANGAP1|RAP1B|SCNN1D|SCNN1G|SHC1|SIX1|SLC9A1|SLC34A1|SNCA|SPINK1|STAT1|STAT5B|STC1|TAF1|TH|TLR3|WNT10B|WT1|XBP1|BCAR3|PIK3R3|RIPK2|RPL23|BCAR1|PQBP1|ACTR2|TLR6|NOD1|RAPGEF3|RAB10|SLC27A4|PLCB1|UBR2|LARP1|SLC39A14|SESN1|INSIG2|LARS1|TREM2|LAMTOR1|ANO1|SLC30A10|SELENOS|AMIGO1|MAVS|TRIB3|NOD2|IFIH1|MUL1|PNPLA3|NDEL1|SESN2|BRIP1|MGARP|SESN3|STXBP4	-23.184997623980166	0	9.0	0.0	0.0	-34.89764904352919	4.146864614940038
1	1	1	0	0	0	-2.755573478237236	-3.43684821747501	-7.335327956464614	0.0	0.0	0.0	GO:0010035	M111000	3	0	GO Biological Processes	19	response to inorganic substance	19_GO:0050896 response to stimulus	-25.470854077058142	2.935607452866139	12.713885474229576	30211	513	2307	115	4.984828781967924	0.4531039031344303	15|71|114|142|207|246|265|328|338|374|383|468|471|552|578|595|641|664|801|857|890|955|1261|1373|1386|1398|1437|1543|1728|1788|1800|1813|1906|1956|1965|2074|2081|2167|2203|2243|2266|2281|2539|2664|2821|2822|2937|2978|3091|3292|3297|3309|3552|3569|3651|3746|4048|4131|4318|4331|4489|4504|4547|4609|4747|4864|5009|5052|5066|5076|5224|5290|5499|5515|5601|5621|5727|6331|6363|6569|6622|6648|6652|6772|6869|7020|7037|7054|7128|7139|7295|7781|8074|8644|8904|8989|9451|9456|9775|10105|10165|23135|23208|23236|23394|23498|54407|55532|56670|57586|79901|80149|125981|140606|140609	AANAT|ACTG1|ADCY8|PARP1|AKT1|ALOX15|AMELX|APEX1|APOB|AREG|ARG1|ATF4|ATIC|AVPR1A|BAK1|CCND1|BLM|BNIP3|CALM1|CAV1|CCNA2|ENTPD6|CNGA3|CPS1|ATF2|CRK|CSF2|CYP1A1|NQO1|DNMT3A|DPEP1|DRD2|EDN1|EGFR|EIF2S1|ERCC6|ERN1|FABP4|FBP1|FGA|FGG|FKBP1B|G6PD|GDI1|GPI|GPLD1|GSS|GUCA1A|HIF1A|HSD17B1|HSF1|HSPA5|IL1A|IL6|PDX1|KCNC1|LTA4H|MAP1B|MMP9|MNAT1|MT1A|MT3|MTTP|MYC|NEFL|NPC1|OTC|PRDX1|PAM|PAX2|PGAM2|PIK3CA|PPP1CA|PPP2CA|MAPK9|PRNP|PTCH1|SCN5A|CCL19|SLC34A1|SNCA|SOD2|SORD|STAT1|TACR1|TFAP2A|TFRC|TH|TNFAIP3|TNNT2|TXN|SLC30A3|FGF23|AKR1C3|CPNE1|TRPA1|EIF2AK3|HOMER1|EIF4A3|PPIF|SLC25A13|KDM6B|SYT11|PLCB1|ADNP|HAAO|SLC38A2|SLC30A10|SUCNR1|SYT13|CYBRD1|ZC3H12A|ACER1|SELENOM|NEK7	-23.1463461167346	0	36.0	1.0	1.0	-25.470854077058142	2.984697878499352
0	1	1	0	0	0	0.0	-4.195087760073688	-8.217465201742673	0.0	0.0	0.0	GO:0032103	M011000	2	0	GO Biological Processes	19	positive regulation of response to external stimulus	19_GO:0048518 positive regulation of biological process	-25.427994908807513	3.110889149097671	12.854653284169448	30211	442	2307	105	4.551365409622887	0.4339422286063285	136|383|708|940|1051|1230|1233|1435|1524|1906|2033|2069|2147|2155|2167|2277|2281|2316|2547|3273|3428|3553|3569|3592|3606|3620|3735|3822|3902|3916|3929|4049|4068|4153|4233|4317|4321|4363|4792|4818|5054|5058|5063|5155|5228|5294|5320|5469|5591|5733|5764|6278|6352|6363|6369|6375|6622|6777|6809|6810|6845|7040|7098|7132|7189|7422|7423|7424|7784|7857|8717|8740|8767|8772|9048|9447|9782|10059|10084|10125|10133|10344|10392|10563|10622|10623|10850|23643|25818|51704|54209|56253|56670|56832|57506|64127|65125|81565|84699|90550|114609|114836|145741|149628|158747	ADORA2B|ARG1|C1QBP|CD28|CEBPB|CCR1|CCR4|CSF1|CX3CR1|EDN1|EP300|EREG|F2|F7|FABP4|VEGFD|FKBP1B|FLNA|XRCC6|HRG|IFI16|IL1B|IL6|IL12A|IL18|IDO1|KARS1|KLRC2|LAG3|LAMP1|LBP|LTA|SH2D1A|MBL2|MET|MMP8|MMP12|ABCC1|NFKBIA|NKG7|SERPINE1|PAK1|PAK3|PDGFB|PGF|PIK3CG|PLA2G2A|MED1|PRKDC|PTGER3|PTN|S100A7|CCL5|CCL19|CCL24|XCL1|SNCA|STAT5B|STX3|STX4|VAMP7|TGFB1|TLR3|TNFRSF1A|TRAF6|VEGFA|VEGFB|VEGFC|ZP3|SCG2|TRADD|TNFSF14|RIPK2|FADD|ARTN|AIM2|MATR3|DNM1L|PQBP1|RASGRP1|OPTN|CCL26|NOD1|CXCL13|POLR3G|POLR3C|CCL27|LY96|KLK5|GPRC5B|TREM2|CRTAM|SUCNR1|IFNK|MAVS|NOD2|WNK1|NDEL1|CREB3L3|MCU|TIRAP|SLAMF6|C2CD4A|PYHIN1|MOSPD2	-23.10939580809449	0	31.0	0.0	0.0	-27.037687589570105	3.117943319503788
0	0	1	0	1	0	0.0	0.0	-11.554077728851544	0.0	-2.6212851304022253	0.0	GO:0050865	M001010	2	0	GO Biological Processes	19	regulation of cell activation	19_GO:0050789 regulation of biological process	-25.342104357319563	2.6344560734838174	12.404550000866712	30211	681	2307	137	5.938448201127005	0.4920607890752024	136|207|239|383|639|652|857|916|921|939|940|941|944|952|970|1051|1493|1845|1947|1948|2056|2147|2177|2266|2309|2335|2547|2736|3142|3273|3329|3481|3552|3553|3559|3569|3586|3592|3601|3606|3620|3624|3659|3662|3735|3822|3902|3916|3929|3932|4317|4436|4773|4860|5074|5155|5169|5270|5290|5320|5590|5591|5621|5678|5771|5788|6352|6363|6375|6622|6664|6777|6810|6845|6869|7037|7040|7070|7107|7128|7189|7301|7494|7704|7784|8456|8740|8767|8772|8808|8832|8876|8943|9760|9867|10125|10333|10457|10459|10464|10630|10673|10808|11221|22806|23208|23729|27177|27342|29126|29851|30835|50943|51010|54209|54542|55183|55795|56253|56603|64127|64600|79915|80149|80380|84524|89780|114609|115352|118460|124912|133396|148022|201633|246778|259307|387597	ADORA2B|AKT1|ALOX12|ARG1|PRDM1|BMP4|CAV1|CD3E|CD5|CD27|CD28|CD80|TNFSF8|CD38|CD70|CEBPB|CTLA4|DUSP3|EFNB1|EFNB2|EPO|F2|FANCD2|FGG|FOXO3|FN1|XRCC6|GLI2|HLX|HRG|HSPD1|IGF2|IL1A|IL1B|IL2RA|IL6|IL10|IL12A|IL15RA|IL18|IDO1|INHBA|IRF1|IRF4|KARS1|KLRC2|LAG3|LAMP1|LBP|LCK|MMP8|MSH2|NFATC2|PNP|PAWR|PDGFB|ENPP3|SERPINE2|PIK3CA|PLA2G2A|PRKCZ|PRKDC|PRNP|PSG9|PTPN2|PTPRC|CCL5|CCL19|XCL1|SNCA|SOX11|STAT5B|STX4|VAMP7|TACR1|TFRC|TGFB1|THY1|GPR137B|TNFAIP3|TRAF6|TYRO3|XBP1|ZBTB16|ZP3|FOXN1|TNFSF14|RIPK2|FADD|IL1RL2|CD84|VNN1|AP3D1|TOX|PJA2|RASGRP1|TLR6|GPNMB|MAD2L2|PIBF1|PDPN|TNFSF13B|HSPH1|DUSP10|IKZF3|SYT11|SHPK|IL36B|RABGEF1|CD274|ICOS|CD209|FOXP3|EXOSC3|TREM2|RC3H2|RIF1|PCID2|CRTAM|CYP26B1|NOD2|PLA2G2F|ATAD5|ZC3H12A|PDCD1LG2|ZC3H8|WNT3A|TIRAP|FCRL3|EXOSC6|SPACA3|IL31RA|TICAM1|TIGIT|IL27|IL4I1|ILDR2	-23.029334800267264	0	15.0	0.0	0.0	-31.957137201978334	3.559904217219858
0	1	1	1	0	1	0.0	-2.4660092615574074	-9.8635558682066	-3.8747115048535843	0.0	-2.1615422136452045	GO:0140694	M011101	4	0	GO Biological Processes	19	non-membrane-bounded organelle assembly	19_GO:0009987 cellular process	-25.212328915940358	3.590663758267265	13.183021742346366	30211	310	2307	85	3.6844386649328134	0.3922022658605845	70|71|88|550|708|991|1058|1062|1063|1069|1466|1482|1654|1874|1965|2316|3619|3688|3692|3796|3832|3833|3837|4751|4839|4869|5591|5629|6152|6228|6713|6790|7139|7812|8557|8760|9055|9126|9133|9371|9493|9611|9787|9897|9898|10146|10464|10733|22919|22974|22995|23212|23246|23332|23636|25819|27063|27229|27341|29127|51116|51119|51154|51388|54443|54475|54915|55052|55239|55299|55794|55835|55839|83939|84142|84154|84231|85459|113622|128486|140609|147872|159989|219988|259266	ACTC1|ACTG1|ACTN2|AUP1|C1QBP|CDC20|CENPA|CENPE|CENPF|CETN2|CSRP2|NKX2-5|DDX3X|E2F4|EIF2S1|FLNA|INCENP|ITGB1|EIF6|KIF2A|KIF11|KIFC1|KPNB1|NEK2|NOP2|NPM1|PRKDC|PROX1|RPL24|RPS23|SQLE|AURKA|TNNT2|CSDE1|TCAP|CDS2|PRC1|SMC3|CCNB2|KIF3B|KIF23|NCOR1|DLGAP5|WASHC5|UBAP2L|G3BP1|PIBF1|PLK4|MAPRE1|TPX2|CEP152|RRS1|BOP1|CLASP1|NUP62|NOCT|ANKRD1|TUBGCP4|RRP7A|RACGAP1|MRPS2|SBDS|MRTO4|NIP7|ANLN|NLE1|YTHDF1|MRPL20|OGFOD1|BRIX1|DDX28|CENPJ|CENPN|EIF2A|ABRAXAS1|RPF2|TRAF7|CEP295|ADPRHL1|FITM2|NEK7|KASH5|DEUP1|PATL1|ASPM	-22.90531168777715	0	37.0	1.0	1.0	-25.212328915940358	4.692504695853201
0	1	1	0	0	0	0.0	-4.089650759437999	-5.744026006256179	0.0	0.0	0.0	GO:0051046	M011000	2	0	GO Biological Processes	19	regulation of secretion	19_GO:0051179 localization	-25.20537032920971	2.7444075356820465	12.472906356010766	30211	606	2307	127	5.504984828781968	0.4748524854385956	114|136|152|552|554|668|815|952|1066|1113|1138|1143|1374|1394|1595|1601|1813|1855|1906|1950|2181|2243|2266|2281|2746|2752|2822|2850|2917|2922|3084|3091|3170|3172|3358|3552|3553|3569|3592|3624|3651|3667|3737|3784|3814|3822|3916|4628|4843|4868|4939|5028|5029|5066|5467|5478|5715|5733|5865|5873|5874|5908|5950|6288|6352|6386|6566|6622|6664|6690|6717|6781|6804|6810|6845|6869|7040|7132|7424|7447|7494|7784|7879|8074|8111|8431|8447|8529|8832|8941|9024|9255|9341|9367|9545|9607|10059|10755|10802|10814|10890|22925|23208|23332|25924|26056|26281|27063|27131|27183|27230|27342|51714|54209|54474|55107|55737|56262|57586|65125|84300|90550|91608|114899|133308|219931|252983	ADCY8|ADORA2B|ADRA2C|AVPR1A|AVPR2|FOXL2|CAMK2A|CD38|CES1|CHGA|CHRNA5|CHRNB4|CPT1A|CRHR1|CYP51A1|DAB2|DRD2|DVL1|EDN1|EGF|ACSL3|FGA|FGG|FKBP1B|GLUD1|GLUL|GPLD1|GPR27|GRM7|GRP|NRG1|HIF1A|FOXA2|HNF4A|HTR2C|IL1A|IL1B|IL6|IL12A|INHBA|PDX1|IRS1|KCNA2|KCNQ1|KISS1|KLRC2|LAMP1|MYH10|NOS2|NPHS1|OAS2|P2RY1|P2RY2|PAM|PPARD|PPIA|PSMD9|PTGER3|RAB3B|RAB27A|RAB27B|RAP1B|RBP4|SAA1|CCL5|SDCBP|SLC16A1|SNCA|SOX11|SPINK1|SRI|STC1|STX1A|STX4|VAMP7|TACR1|TGFB1|TNFRSF1A|VEGFC|VSNL1|XBP1|ZP3|RAB7A|FGF23|GPR68|NR0B2|DOC2B|CYP4F2|CD84|CDK5R2|BRSK2|AIMP1|VAMP3|RAB9A|RAB3D|CARTPT|DNM1L|GIPC1|SEC24A|CPLX2|RAB10|PLA2R1|SYT11|CLASP1|MYRIP|RAB11FIP5|FGF20|ANKRD1|SNX5|VPS4A|SERP1|RABGEF1|SELENOT|TREM2|KRT20|ANO1|VPS35|LRRC8A|SYT13|WNK1|UQCC2|MCU|RASL10B|C1QTNF3|SLC9B2|TPCN2|STXBP4	-22.904030233938194	0	4.0	0.0	0.0	-42.88071827860668	5.335147457817592
0	0	1	0	1	0	0.0	0.0	-11.433419953296875	0.0	-2.85485144621649	0.0	GO:0002694	M001010	2	0	GO Biological Processes	19	regulation of leukocyte activation	19_GO:0002376 immune system process	-25.19923176486493	2.706513596898359	12.436186821269837	30211	629	2307	130	5.635023840485479	0.4800975601465302	136|207|383|639|652|857|916|921|939|940|941|944|952|970|1051|1493|1845|1947|1948|2056|2177|2309|2335|2547|2736|3142|3329|3481|3552|3553|3559|3569|3586|3592|3601|3606|3620|3624|3659|3662|3735|3822|3902|3916|3929|3932|4317|4436|4773|4860|5074|5169|5290|5320|5590|5591|5621|5678|5771|5788|6352|6363|6375|6622|6664|6777|6810|6845|6869|7037|7040|7070|7107|7128|7189|7301|7494|7704|7784|8456|8740|8767|8772|8808|8832|8876|8943|9760|9867|10125|10333|10457|10459|10464|10673|10808|11221|22806|23208|23729|27177|27342|29126|29851|30835|50943|51010|54209|54542|55183|55795|56253|56603|64127|64600|79915|80149|80380|84524|89780|114609|115352|118460|124912|133396|148022|201633|246778|259307|387597	ADORA2B|AKT1|ARG1|PRDM1|BMP4|CAV1|CD3E|CD5|CD27|CD28|CD80|TNFSF8|CD38|CD70|CEBPB|CTLA4|DUSP3|EFNB1|EFNB2|EPO|FANCD2|FOXO3|FN1|XRCC6|GLI2|HLX|HSPD1|IGF2|IL1A|IL1B|IL2RA|IL6|IL10|IL12A|IL15RA|IL18|IDO1|INHBA|IRF1|IRF4|KARS1|KLRC2|LAG3|LAMP1|LBP|LCK|MMP8|MSH2|NFATC2|PNP|PAWR|ENPP3|PIK3CA|PLA2G2A|PRKCZ|PRKDC|PRNP|PSG9|PTPN2|PTPRC|CCL5|CCL19|XCL1|SNCA|SOX11|STAT5B|STX4|VAMP7|TACR1|TFRC|TGFB1|THY1|GPR137B|TNFAIP3|TRAF6|TYRO3|XBP1|ZBTB16|ZP3|FOXN1|TNFSF14|RIPK2|FADD|IL1RL2|CD84|VNN1|AP3D1|TOX|PJA2|RASGRP1|TLR6|GPNMB|MAD2L2|PIBF1|TNFSF13B|HSPH1|DUSP10|IKZF3|SYT11|SHPK|IL36B|RABGEF1|CD274|ICOS|CD209|FOXP3|EXOSC3|TREM2|RC3H2|RIF1|PCID2|CRTAM|CYP26B1|NOD2|PLA2G2F|ATAD5|ZC3H12A|PDCD1LG2|ZC3H8|WNT3A|TIRAP|FCRL3|EXOSC6|SPACA3|IL31RA|TICAM1|TIGIT|IL27|IL4I1|ILDR2	-22.90349554711141	0	15.0	0.0	0.0	-31.957137201978334	3.559904217219858
0	1	1	1	0	0	0.0	-3.5584954055525078	-12.597258835256074	-10.16996044693132	0.0	0.0	GO:0007017	M011100	3	0	GO Biological Processes	19	microtubule-based process	19_GO:0009987 cellular process	-25.162198928938633	2.5229596401856336	12.251483778009025	30211	763	2307	147	6.371911573472041	0.5085271576504824	109|338|402|547|675|891|991|1058|1062|1069|1176|1263|1767|1780|1855|1874|2316|3091|3192|3312|3619|3688|3796|3797|3798|3832|3833|3837|4000|4085|4131|4133|4140|4281|4747|4751|4869|5314|5347|5360|5590|5813|5874|5901|6566|6652|6790|6905|7014|7272|7345|7411|7516|8312|8655|8882|8943|9024|9055|9126|9133|9183|9371|9389|9493|9585|9611|9700|9787|9793|9897|9928|10096|10097|10112|10125|10128|10190|10376|10460|10464|10615|10634|10733|10769|22919|22920|22974|22995|23046|23177|23291|23332|23353|23636|25999|26330|26973|26985|27229|29072|29127|51119|51199|51203|51512|51566|51673|54908|55567|55614|55726|55835|55968|56776|56992|57405|57551|57662|57787|63971|63979|79809|79816|81565|81892|81930|83540|83639|84142|84709|85440|85459|90102|90417|124602|133308|140609|147872|151648|153241|159989|196385|256714|259266|283431|347240	ADCY3|APOB|ARL2|KIF1A|BRCA2|CCNB1|CDC20|CENPA|CENPE|CETN2|AP3S1|PLK3|DNAH5|DYNC1I1|DVL1|E2F4|FLNA|HIF1A|HNRNPU|HSPA8|INCENP|ITGB1|KIF2A|KIF3C|KIF5A|KIF11|KIFC1|KPNB1|LMNA|MAD2L1|MAP1B|MAP2|MARK3|MID1|NEFL|NEK2|NPM1|PKHD1|PLK1|PLTP|PRKCZ|PURA|RAB27B|RAN|SLC16A1|SORD|AURKA|TBCE|TERF2|TTK|UCHL1|VBP1|XRCC2|AXIN1|DYNLL1|ZPR1|AP3D1|BRSK2|PRC1|SMC3|CCNB2|ZW10|KIF3B|SLC22A14|KIF23|KIF20B|NCOR1|ESPL1|DLGAP5|CKAP5|WASHC5|KIF14|ACTR3|ACTR2|KIF20A|RASGRP1|LRPPRC|TXNDC9|TUBA1B|TACC3|PIBF1|SPAG5|GAS2L1|PLK4|PLK2|MAPRE1|KIFAP3|TPX2|CEP152|KIF21B|CEP68|FBXW11|CLASP1|SUN1|NUP62|CLIP3|GAPDHS|CHORDC1|AP3M1|TUBGCP4|SETD2|RACGAP1|SBDS|NIN|NUSAP1|GTSE1|ARMCX3|TPPP3|SPDL1|DNAH3|KIF16B|INTS13|CENPJ|NSFL1C|FMN2|KIF15|SPC25|TAOK1|CAMSAP3|MARK4|KIF13A|FIGNL1|TTC21B|TLE6|NDEL1|SLIRP|KIF18A|NUF2|TEX101|ABRAXAS1|MGARP|DOCK7|CEP295|PHLDB2|KNSTRN|KIF19|SLC9B2|NEK7|KASH5|SGO1|CEP120|DEUP1|DNAH10|MAP7D2|ASPM|GAS2L3|KIF24	-22.871995199785076	0	37.0	0.0	0.0	-25.212328915940358	4.692504695853201
1	1	1	0	0	1	-2.7956612597560255	-16.265569562833846	-5.959118415878267	0.0	0.0	-8.430677519460792	GO:0006518	M111001	4	0	GO Biological Processes	19	peptide metabolic process	19_GO:0008152 metabolic process	-25.079449507661597	2.9725668211710956	12.644832093585581	30211	489	2307	111	4.811443433029909	0.4455600720486113	590|1192|1369|1497|1512|1654|1800|1938|1964|1965|1968|1973|1975|1982|1984|2058|2107|2539|2617|2678|2730|2935|2936|2937|2939|2947|2950|3376|3396|3416|3646|3692|3735|4048|4141|4311|4528|5046|5066|5125|5610|5663|5917|6059|6129|6152|6159|6170|6173|6191|6201|6227|6228|6648|6897|7458|8565|8662|8667|8668|8669|8890|8892|8894|9255|9349|9446|9669|10480|10605|10973|11222|11224|23367|23657|23708|24140|25873|27161|28985|30001|51067|51069|51116|51373|51520|51714|51752|55676|55699|55854|56648|56919|57486|59272|60678|64167|64951|64960|65993|80142|80755|81502|81555|83939|84164|85476|90850|92935|143244|220064	BCHE|CLIC1|CPN1|CTNS|CTSH|DDX3X|DPEP1|EEF2|EIF1AX|EIF2S1|EIF2S3|EIF4A1|EIF4B|EIF4G2|EIF5A|EPRS1|ETF1|G6PD|GARS1|GGT1|GCLM|GSPT1|GSR|GSS|GSTA2|GSTM3|GSTP1|IARS1|MRPL58|IDE|EIF3E|EIF6|KARS1|LTA4H|MARS1|MME|MTIF2|PCSK6|PAM|PCSK5|EIF2AK2|PSEN1|RARS1|ABCE1|RPL7|RPL24|RPL29|RPL39|RPL36A|RPS4X|RPS7|RPS21|RPS23|SOD2|TARS1|EIF4H|YARS1|EIF3B|EIF3H|EIF3I|EIF3J|EIF2B4|EIF2B2|EIF2S2|AIMP1|RPL23|GSTO1|EIF5B|EIF3M|PAIP1|ASCC3|MRPL3|RPL35|LARP1|SLC7A11|GSPT2|FTSJ1|RPL36|AGO2|MCTS1|ERO1A|YARS2|MRPL2|MRPS2|MRPS17|LARS1|SELENOT|ERAP1|SLC30A6|IARS2|ZC3H15|EIF5A2|DHX33|NLN|ACE2|EEFSEC|ERAP2|MRPS24|MRPS15|MRPS34|PTGES2|AARSD1|HM13|YIPF5|EIF2A|ASCC2|GFM1|ZNF598|MARS2|EIF5AL1|LTO1	-22.79470867420954	0	6.0	0.0	0.0	-39.40483276860316	3.076621179124822
0	0	1	0	0	0	0.0	0.0	-10.628323551809714	0.0	0.0	0.0	GO:0050801	M001000	1	0	GO Biological Processes	19	ion homeostasis	19_GO:0065007 biological regulation	-24.739477309976966	2.5183388349838283	12.140205664196126	30211	754	2307	145	6.285218899003034	0.5052897100348982	27|114|133|142|146|287|309|375|468|478|483|525|552|578|624|664|781|796|801|857|858|931|952|1139|1230|1233|1234|1237|1317|1356|1373|1524|1594|1657|1813|1906|2099|2147|2151|2264|2281|2359|2512|2730|2744|2906|3091|3163|3358|3552|3709|3784|3814|3827|3932|3954|4097|4489|4504|4609|5009|5028|5029|5294|5314|5335|5621|5663|5733|5788|5910|6288|6331|6339|6340|6352|6355|6363|6375|6548|6553|6556|6569|6622|6648|6690|6717|6781|6869|7037|7070|7504|7531|7781|7879|8074|8529|8614|8671|8943|8989|8992|9114|9213|9446|9550|10134|10539|10563|10672|10723|23428|23516|23657|23682|25769|25800|28982|30001|30968|51024|51458|51463|51714|54734|55013|55532|55630|55800|56704|56923|56996|57113|57338|65125|79901|84636|90550|147007|159371|162514|219931|245972|341208|653519	ABL2|ADCY8|ADM|PARP1|ADRA1D|ANK2|ANXA6|ARF1|ATF4|ATP1A3|ATP1B3|ATP6V1B1|AVPR1A|BAK1|BDKRB2|BNIP3|CACNA2D1|CALCA|CALM1|CAV1|CAV2|MS4A1|CD38|CHRNA7|CCR1|CCR4|CCR5|CCR8|SLC31A1|CP|CPS1|CX3CR1|CYP27B1|DMXL1|DRD2|EDN1|ESR1|F2|F2RL2|FGFR4|FKBP1B|FPR3|FTL|GCLM|GLS|GRIN2D|HIF1A|HMOX2|HTR2C|IL1A|ITPR2|KCNQ1|KISS1|KNG1|LCK|LETM1|MAFG|MT1A|MT3|MYC|OTC|P2RY1|P2RY2|PIK3CG|PKHD1|PLCG1|PRNP|PSEN1|PTGER3|PTPRC|RAP1GDS1|SAA1|SCN5A|SCNN1D|SCNN1G|CCL5|CCL8|CCL19|XCL1|SLC9A1|SLC9A5|SLC11A1|SLC34A1|SNCA|SOD2|SPINK1|SRI|STC1|TACR1|TFRC|THY1|XK|YWHAE|SLC30A3|RAB7A|FGF23|CYP4F2|STC2|SLC4A4|AP3D1|TRPA1|ATP6V0E1|ATP6V0D1|XPR1|GSTO1|ATP6V1G1|BCAP31|GLRX3|CXCL13|GNA13|SLC12A7|SLC7A8|SLC39A14|SLC7A11|RAB38|SLC24A2|SLC39A6|FLVCR1|ERO1A|STOML2|FIS1|RHCG|GPR89B|SELENOT|RAB39A|MCUB|SLC30A10|SLC39A4|SCN3B|JPH1|NMUR2|SLC12A9|TRPC7|JPH3|WNK1|CYBRD1|GPR174|MCU|TMEM199|SLC35G1|TRPV3|TPCN2|ATP6V0D2|HEPHL1|GPR89A	-22.460131508411617	0	27.0	0.0	0.0	-28.213319294179474	3.666701343736454
0	1	1	0	0	0	0.0	-10.826951126538733	-3.1766558440171577	0.0	0.0	0.0	GO:0051223	M011000	2	0	GO Biological Processes	19	regulation of protein transport	19_GO:0051179 localization	-24.611441118837128	2.9365357081872037	12.49104757130916	30211	495	2307	111	4.811443433029909	0.4455600720486113	114|652|952|1113|1128|1263|1374|1459|1595|1813|2181|2243|2266|2281|2316|2664|2746|2752|2810|2822|2850|3091|3170|3172|3265|3312|3326|3552|3553|3569|3592|3651|3667|4628|4641|4843|4946|5066|5174|5467|5478|5590|5621|5663|5715|5770|5901|5905|5950|6288|6352|6566|6717|6804|6810|7040|7175|7295|7424|7447|7531|7545|7855|7984|8111|8431|8447|8882|8934|9024|9221|9270|9585|9607|10059|10075|10134|10411|10802|23379|23657|25924|26056|27063|27230|27429|51024|51547|51569|51614|54209|54474|54543|55107|55612|55696|55737|56262|56681|57506|57602|79628|80149|81565|84300|90550|114899|118424|133308|252983|337867	ADCY8|BMP4|CD38|CHGA|CHRM1|PLK3|CPT1A|CSNK2A2|CYP51A1|DRD2|ACSL3|FGA|FGG|FKBP1B|FLNA|GDI1|GLUD1|GLUL|SFN|GPLD1|GPR27|HIF1A|FOXA2|HNF4A|HRAS|HSPA8|HSP90AB1|IL1A|IL1B|IL6|IL12A|PDX1|IRS1|MYH10|MYO1C|NOS2|OAZ1|PAM|PDZK1|PPARD|PPIA|PRKCZ|PRNP|PSEN1|PSMD9|PTPN1|RAN|RANGAP1|RBP4|SAA1|CCL5|SLC16A1|SRI|STX1A|STX4|TGFB1|TPR|TXN|VEGFC|VSNL1|YWHAE|ZIC1|FZD5|ARHGEF5|GPR68|NR0B2|DOC2B|ZPR1|RAB29|BRSK2|NOLC1|ITGB1BP1|KIF20B|CARTPT|DNM1L|HUWE1|BCAP31|RAPGEF3|SEC24A|ICE1|SLC7A11|MYRIP|RAB11FIP5|ANKRD1|SERP1|HTRA2|FIS1|SIRT7|UFM1|ERGIC3|TREM2|KRT20|TOMM7|ANO1|FERMT1|RBM22|VPS35|LRRC8A|SAR1A|MAVS|USP36|SH3TC2|ZC3H12A|NDEL1|UQCC2|MCU|C1QTNF3|UBE2J2|SLC9B2|STXBP4|UBAC2	-22.337424150776844	0	7.0	0.0	0.0	-38.139896347473496	3.687043653549139
1	1	1	0	0	0	-3.3369889884900683	-4.108460138938041	-6.976651898085822	0.0	0.0	0.0	GO:0046394	M111000	3	0	GO Biological Processes	19	carboxylic acid biosynthetic process	19_GO:0008152 metabolic process	-24.51623114539531	3.8278750291754196	13.167615961379102	30211	260	2307	76	3.29432162982228	0.3716081151374745	47|216|239|246|247|435|440|570|586|587|1109|1373|1382|1491|1543|1565|1719|1906|2194|2678|2744|2746|2747|2752|2950|3620|3990|3992|3995|4048|4522|4942|5009|5053|5092|5730|5947|6296|6319|6785|7358|7494|8560|8644|8803|8942|8985|9415|9420|10170|10955|10998|11332|23498|23743|25902|29968|50640|51074|51302|51495|54529|54898|57834|59344|60481|64834|64902|80142|84532|112817|114880|221955|255189|256987|441024	ACLY|ALDH1A1|ALOX12|ALOX15|ALOX15B|ASL|ASNS|BAAT|BCAT1|BCAT2|AKR1C4|CPS1|CRABP2|CTH|CYP1A1|CYP2D6|DHFR|EDN1|FASN|GGT1|GLS|GLUD1|GLUD2|GLUL|GSTP1|IDO1|LIPC|FADS1|FADS3|LTA4H|MTHFD1|OAT|OTC|PAH|PCBD1|PTGDS|RBP1|ACSM3|SCD|ELOVL4|UGDH|XBP1|DEGS1|AKR1C3|SUCLA2|KYNU|PLOD3|FADS2|CYP7B1|DHRS9|SERINC3|SLC27A5|ACOT7|HAAO|BHMT2|MTHFD1L|PSAT1|PNPLA8|APIP|CYP39A1|HACD3|ASNSD1|ELOVL2|CYP4F11|ALOXE3|ELOVL5|ELOVL1|AGXT2|PTGES2|ACSS1|HOGA1|OSBPL6|DAGLB|PLA2G4F|SERINC5|MTHFD2L	-22.247478417327383	0	13.0	0.0	0.0	-33.5687888079011	6.379791715292366
0	1	1	0	0	1	0.0	-10.190700219520192	-4.419733755151172	0.0	0.0	-4.343450903095427	GO:0019693	M011001	3	0	GO Biological Processes	19	ribose phosphate metabolic process	19_GO:0008152 metabolic process	-24.48683715243193	3.452413602868739	12.88009454188178	30211	330	2307	87	3.7711313394018204	0.396610969466934	47|109|114|132|158|271|353|471|514|518|570|669|1503|1716|1723|1743|1836|2181|2539|2821|2987|3098|3295|3614|3615|3704|3939|4830|4831|4860|4907|4967|5160|5214|5223|5224|5230|5471|5631|5744|5836|5901|6296|6785|6822|6999|7040|7086|7167|7371|7372|7378|7498|8803|8833|9551|10165|10606|10861|11164|11332|22934|23305|26289|26330|27233|30833|30968|51703|53343|54898|55312|55711|56474|57089|60481|64834|79646|80025|80201|80221|84532|84649|128486|283458|432369|441531	ACLY|ADCY3|ADCY8|ADK|ADSL|AMPD2|APRT|ATIC|ATP5F1E|ATP5MC3|BAAT|BPGM|CTPS1|DGUOK|DHODH|DLST|SLC26A2|ACSL3|G6PD|GPI|GUK1|HK1|HSD17B4|IMPDH1|IMPDH2|ITPA|LDHA|NME1|NME2|PNP|NT5E|OGDH|PDHA1|PFKP|PGAM1|PGAM2|PGK1|PPAT|PRPS1|PTHLH|PYGL|RAN|ACSM3|ELOVL4|SULT2A1|TDO2|TGFB1|TKT|TPI1|UCK2|UMPS|UPP1|XDH|SUCLA2|GMPS|ATP5MF|SLC25A13|PAICS|SLC26A1|NUDT5|ACOT7|RPIA|ACSL6|AK5|GAPDHS|SULT1C4|NT5C|STOML2|ACSL5|NUDT9|ELOVL2|RFK|FAR2|CTPS2|ENTPD7|ELOVL5|ELOVL1|PANK3|PANK2|HKDC1|ACSF2|ACSS1|DGAT2|FITM2|NME2P1|ATP5F1EP2|PGAM4	-22.223285618049815	0	19.0	0.0	0.0	-30.33088915879223	4.456658156028369
1	1	1	0	0	0	-2.2349656258517614	-3.6540450205821076	-4.660023722590197	0.0	0.0	0.0	GO:0043410	M111000	3	0	GO Biological Processes	19	positive regulation of MAPK cascade	19_GO:0023052 signaling	-24.435434915305265	2.939775129817857	12.447543317528396	30211	490	2307	110	4.768097095795405	0.4436494824900143	146|152|246|652|858|939|960|1139|1230|1687|1813|1906|1942|1950|1956|2056|2081|2243|2264|2266|2626|3084|3265|3358|3481|3552|3553|3569|3654|3814|4281|4317|4504|4838|5028|5058|5155|5245|5294|5320|5478|5590|5606|5610|5663|5770|5788|5871|5908|6278|6352|6355|6363|6364|6369|6375|6386|6464|6899|7039|7040|7066|7098|7164|7189|7422|7477|7498|7855|7936|7984|8074|8312|8324|8412|8482|8767|9043|9283|9518|9607|9867|9965|10125|10333|10344|10371|10392|10457|22881|23236|26281|50507|51347|54209|54550|55004|55532|56919|57551|64127|80149|84231|90441|114609|115352|168667|195827|344558|389658	ADRA1D|ADRA2C|ALOX15|BMP4|CAV2|CD27|CD44|CHRNA7|CCR1|GSDME|DRD2|EDN1|EFNA1|EGF|EGFR|EPO|ERN1|FGA|FGFR4|FGG|GATA4|NRG1|HRAS|HTR2C|IGF2|IL1A|IL1B|IL6|IRAK1|KISS1|MID1|MMP8|MT3|NODAL|P2RY1|PAK1|PDGFB|PHB1|PIK3CG|PLA2G2A|PPIA|PRKCZ|MAP2K3|EIF2AK2|PSEN1|PTPN1|PTPRC|MAP4K2|RAP1B|S100A7|CCL5|CCL8|CCL19|CCL20|CCL24|XCL1|SDCBP|SHC1|TBX1|TGFA|TGFB1|THPO|TLR3|TPD52L1|TRAF6|VEGFA|WNT7B|XDH|FZD5|NELFE|ARHGEF5|FGF23|AXIN1|FZD7|BCAR3|SEMA7A|RIPK2|SPAG9|GPR37L1|GDF15|CARTPT|PJA2|FGF19|RASGRP1|TLR6|CCL26|SEMA3A|NOD1|GPNMB|ANKRD6|PLCB1|FGF20|NOX4|TAOK3|TREM2|NECAB2|LAMTOR1|SLC30A10|DHX33|TAOK1|NOD2|ZC3H12A|TRAF7|ZNF622|TIRAP|FCRL3|BMPER|PRXL2C|SH3RF3|ALKAL1	-22.177023020575557	0	10.0	0.0	0.0	-34.78456846478876	3.859685624985741
0	1	1	0	0	0	0.0	-3.998218688455883	-6.604676745702034	0.0	0.0	0.0	GO:0071417	M011000	2	0	GO Biological Processes	19	cellular response to organonitrogen compound	19_GO:0050896 response to stimulus	-24.33518095076787	2.7653382111201132	12.267235822020924	30211	573	2307	121	5.244906805374946	0.46413719382806745	15|60|88|114|142|207|324|328|353|383|468|478|598|641|779|781|815|857|858|890|990|1051|1128|1176|1307|1373|1386|1394|1398|1788|1813|1906|1956|2058|2200|2203|2309|2316|2348|2730|2822|3274|3297|3309|3358|3416|3481|3484|3667|3676|3709|3784|3973|4131|4141|4363|4609|4644|5028|5029|5140|5290|5294|5590|5591|5621|5663|5770|5771|5829|5905|5908|6339|6340|6464|6495|6548|6569|6622|6690|6772|6777|6781|6872|7054|7480|7490|7494|8412|8503|8767|9349|9564|10097|10333|10392|10411|10890|10999|23236|23304|23367|23516|27244|51141|51520|54209|55004|55107|55532|55829|57463|57761|64127|80339|81565|83667|83990|84709|143686|252983	AANAT|ACTB|ACTN2|ADCY8|PARP1|AKT1|APC|APEX1|APRT|ARG1|ATF4|ATP1A3|BCL2L1|BLM|CACNA1S|CACNA2D1|CAMK2A|CAV1|CAV2|CCNA2|CDC6|CEBPB|CHRM1|AP3S1|COL16A1|CPS1|ATF2|CRHR1|CRK|DNMT3A|DRD2|EDN1|EGFR|EPRS1|FBN1|FBP1|FOXO3|FLNA|FOLR1|GCLM|GPLD1|HRH2|HSF1|HSPA5|HTR2C|IDE|IGF2|IGFBP1|IRS1|ITGA4|ITPR2|KCNQ1|LHCGR|MAP1B|MARS1|ABCC1|MYC|MYO5A|P2RY1|P2RY2|PDE3B|PIK3CA|PIK3CG|PRKCZ|PRKDC|PRNP|PSEN1|PTPN1|PTPN2|PXN|RANGAP1|RAP1B|SCNN1D|SCNN1G|SHC1|SIX1|SLC9A1|SLC34A1|SNCA|SPINK1|STAT1|STAT5B|STC1|TAF1|TH|WNT10B|WT1|XBP1|BCAR3|PIK3R3|RIPK2|RPL23|BCAR1|ACTR2|TLR6|NOD1|RAPGEF3|RAB10|SLC27A4|PLCB1|UBR2|LARP1|SLC39A14|SESN1|INSIG2|LARS1|TREM2|LAMTOR1|ANO1|SLC30A10|SELENOS|AMIGO1|TRIB3|NOD2|PNPLA3|NDEL1|SESN2|BRIP1|MGARP|SESN3|STXBP4	-22.08184858156744	0	9.0	0.0	0.0	-34.89764904352919	4.146864614940038
0	1	1	0	0	0	0.0	-9.443753622114992	-5.478014787896898	0.0	0.0	0.0	GO:0006979	M011000	2	0	GO Biological Processes	19	response to oxidative stress	19_GO:0050896 response to stimulus	-24.318924999818076	3.300748763441818	12.715647805982867	30211	365	2307	92	3.987863025574339	0.4073890833259159	142|207|328|374|383|468|578|664|761|952|1263|1386|1398|1728|1861|1906|1956|1965|2054|2071|2074|2081|2177|2281|2309|2539|2730|2877|2936|2937|2950|3091|3163|3297|3304|3373|3552|3569|3848|4153|4318|4363|4504|5052|5076|5163|5478|5601|5621|5625|5663|5798|5829|6278|6622|6648|6772|6780|6810|6869|7128|7486|7837|8614|8644|8876|8989|9978|10105|10202|10549|22925|23135|23657|27429|30001|54974|55270|55829|80149|80777|83667|84181|84334|87178|90441|133522|137902|140809|140823|154807|375748	PARP1|AKT1|APEX1|AREG|ARG1|ATF4|BAK1|BNIP3|CA3|CD38|PLK3|ATF2|CRK|NQO1|TOR1A|EDN1|EGFR|EIF2S1|STX2|ERCC3|ERCC6|ERN1|FANCD2|FKBP1B|FOXO3|G6PD|GCLM|GPX2|GSR|GSS|GSTP1|HIF1A|HMOX2|HSF1|HSPA1B|HYAL1|IL1A|IL6|KRT1|MBL2|MMP9|ABCC1|MT3|PRDX1|PAX2|PDK1|PPIA|MAPK9|PRNP|PRODH|PSEN1|PTPRN|PXN|S100A7|SNCA|SOD2|STAT1|STAU1|STX4|TACR1|TNFAIP3|WRN|PXDN|STC2|AKR1C3|VNN1|TRPA1|RBX1|PPIF|DHRS2|PRDX4|PLA2R1|KDM6B|SLC7A11|HTRA2|ERO1A|THG1L|NUDT15|SELENOS|ZC3H12A|CYB5B|SESN2|CHD6|COA8|PNPT1|ZNF622|PPARGC1B|PXDNL|SRXN1|ROMO1|VKORC1L1|ERCC6L2	-22.070613431992694	0	38.0	1.0	1.0	-24.318924999818076	3.539287011328624
1	1	1	0	0	0	-3.2932616829797614	-4.043632795685036	-6.887022665656384	0.0	0.0	0.0	GO:0016053	M111000	3	0	GO Biological Processes	19	organic acid biosynthetic process	19_GO:0008152 metabolic process	-24.28408916683699	3.7986546091053786	13.082017179550967	30211	262	2307	76	3.29432162982228	0.3716081151374745	47|216|239|246|247|435|440|570|586|587|1109|1373|1382|1491|1543|1565|1719|1906|2194|2678|2744|2746|2747|2752|2950|3620|3990|3992|3995|4048|4522|4942|5009|5053|5092|5730|5947|6296|6319|6785|7358|7494|8560|8644|8803|8942|8985|9415|9420|10170|10955|10998|11332|23498|23743|25902|29968|50640|51074|51302|51495|54529|54898|57834|59344|60481|64834|64902|80142|84532|112817|114880|221955|255189|256987|441024	ACLY|ALDH1A1|ALOX12|ALOX15|ALOX15B|ASL|ASNS|BAAT|BCAT1|BCAT2|AKR1C4|CPS1|CRABP2|CTH|CYP1A1|CYP2D6|DHFR|EDN1|FASN|GGT1|GLS|GLUD1|GLUD2|GLUL|GSTP1|IDO1|LIPC|FADS1|FADS3|LTA4H|MTHFD1|OAT|OTC|PAH|PCBD1|PTGDS|RBP1|ACSM3|SCD|ELOVL4|UGDH|XBP1|DEGS1|AKR1C3|SUCLA2|KYNU|PLOD3|FADS2|CYP7B1|DHRS9|SERINC3|SLC27A5|ACOT7|HAAO|BHMT2|MTHFD1L|PSAT1|PNPLA8|APIP|CYP39A1|HACD3|ASNSD1|ELOVL2|CYP4F11|ALOXE3|ELOVL5|ELOVL1|AGXT2|PTGES2|ACSS1|HOGA1|OSBPL6|DAGLB|PLA2G4F|SERINC5|MTHFD2L	-22.04074101854316	0	13.0	0.0	0.0	-33.5687888079011	6.379791715292366
1	1	1	0	0	0	-2.475660083450626	-6.851964837246984	-3.7701655021475045	0.0	0.0	0.0	GO:0050878	M111000	3	0	GO Biological Processes	19	regulation of body fluid levels	19_GO:0065007 biological regulation	-24.226194529179217	3.291730324197441	12.683356239618199	30211	366	2307	92	3.987863025574339	0.4073890833259159	60|71|133|152|231|239|308|353|362|525|554|595|857|1056|1128|1192|1813|1906|2030|2147|2151|2155|2160|2161|2243|2266|2316|2335|2810|2821|2979|3091|3170|3172|3273|3569|3705|3827|3848|3932|4233|4580|4830|4939|5028|5029|5054|5055|5066|5155|5270|5290|5294|5328|5329|5469|5478|5618|5624|5800|5873|5912|6288|6340|6690|6777|6869|7301|7372|7422|7448|7494|7498|8529|8862|10544|10630|10672|10855|23657|51297|56603|57834|59344|64834|65125|79001|80856|84283|89780|125981|160851	ACTB|ACTG1|ADM|ADRA2C|AKR1B1|ALOX12|ANXA5|APRT|AQP5|ATP6V1B1|AVPR2|CCND1|CAV1|CEL|CHRM1|CLIC1|DRD2|EDN1|SLC29A1|F2|F2RL2|F7|F11|F12|FGA|FGG|FLNA|FN1|SFN|GPI|GUCA1B|HIF1A|FOXA2|HNF4A|HRG|IL6|ITPK1|KNG1|KRT1|LCK|MET|MTX1|NME1|OAS2|P2RY1|P2RY2|SERPINE1|SERPINB2|PAM|PDGFB|SERPINE2|PIK3CA|PIK3CG|PLAU|PLAUR|MED1|PPIA|PRLR|PROC|PTPRO|RAB27A|RAP2B|SAA1|SCNN1G|SPINK1|STAT5B|TACR1|TYRO3|UMPS|VEGFA|VTN|XBP1|XDH|CYP4F2|APLN|PROCR|PDPN|GNA13|HPSE|SLC7A11|BPIFA1|CYP26B1|CYP4F11|ALOXE3|ELOVL1|WNK1|VKORC1|LNPK|TMEM79|WNT3A|ACER1|DGKH	-21.98775371538013	0	39.0	1.0	1.0	-24.226194529179217	3.410250505707267
0	1	1	1	0	1	0.0	-3.1129324288648377	-10.040533673266356	-4.975298800975955	0.0	-3.8758373309582708	GO:0033044	M011101	4	0	GO Biological Processes	19	regulation of chromosome organization	19_GO:0050789 regulation of biological process	-23.689837721863732	4.119198357316272	13.135680395021517	30211	213	2307	67	2.904204594711747	0.34961496881091625	142|324|699|701|891|908|990|1062|1063|1736|3192|4085|4331|4361|4609|4751|5347|6742|6950|7013|7014|7153|7175|7203|7272|8260|8313|8550|8607|8697|9031|9183|9232|9555|9700|9787|10051|10111|10459|10460|10574|10575|10576|10694|10856|11065|22948|23049|23397|51377|51535|54552|54908|55196|55226|55729|55781|55795|57520|64682|79618|79913|83444|84250|125476|140609|348654	PARP1|APC|BUB1|BUB1B|CCNB1|CCT6A|CDC6|CENPE|CENPF|DKC1|HNRNPU|MAD2L1|MNAT1|MRE11|MYC|NEK2|PLK1|SSBP1|TCP1|TERF1|TERF2|TOP2A|TPR|CCT3|TTK|NAA10|AXIN2|MAPKAPK5|RUVBL1|CDC23|BAZ1B|ZW10|PTTG1|MACROH2A1|ESPL1|DLGAP5|SMC4|RAD50|MAD2L2|TACC3|CCT7|CCT4|CCT2|CCT8|RUVBL2|UBE2C|CCT5|SMG1|NCAPH|UCHL5|PPHLN1|GNL3L|SPDL1|RESF1|NAT10|ATF7IP|RIOK2|PCID2|HECW2|ANAPC1|HMBOX1|ACTR5|INO80B|SLF1|INO80C|NEK7|GEN1	-21.45624941085906	0	40.0	1.0	1.0	-23.689837721863732	6.002040890044792
1	1	1	0	0	0	-3.8360424314904353	-2.8285711837826666	-2.918136563981243	0.0	0.0	0.0	GO:0002009	M111000	3	0	GO Biological Processes	19	morphogenesis of an epithelium	19_GO:0032502 developmental process	-23.589513813484054	3.0151849166488103	12.285925196026671	30211	443	2307	102	4.421326397919376	0.4279893783318565	60|71|90|133|374|389|652|960|1435|1460|1482|1512|1839|1855|1861|1906|1948|1950|1956|2099|2138|2295|2297|2316|2348|2626|2736|3091|3209|3239|3586|3651|3872|4036|4233|4321|4478|4488|4522|4609|4838|4983|5058|5076|5216|5314|5469|5499|5629|5663|5727|5754|6201|6495|6664|6789|6926|7020|7040|7041|7053|7080|7189|7422|7424|7475|7477|7481|7490|7855|8456|8557|8985|9024|9096|9420|9496|9585|10371|10413|10468|10630|10672|10890|23129|25902|26585|29072|30812|43847|57057|57662|64412|83605|84283|89780|94234|131405|147183|163183|341640|342574	ACTB|ACTG1|ACVR1|ADM|AREG|RHOC|BMP4|CD44|CSF1|CSNK2B|NKX2-5|CTSH|HBEGF|DVL1|TOR1A|EDN1|EFNB2|EGF|EGFR|ESR1|EYA1|FOXF2|FOXD1|FLNA|FOLR1|GATA4|GLI2|HIF1A|HOXA13|HOXD13|IL10|PDX1|KRT17|LRP2|MET|MMP12|MSN|MSX2|MTHFD1|MYC|NODAL|OPHN1|PAK1|PAX2|PFN1|PKHD1|MED1|PPP1CA|PROX1|PSEN1|PTCH1|PTK7|RPS7|SIX1|SOX11|STK4|TBX3|TFAP2A|TGFB1|TGFB1I1|TGM3|NKX2-1|TRAF6|VEGFA|VEGFC|WNT6|WNT7B|WNT11|WT1|FZD5|FOXN1|TCAP|PLOD3|BRSK2|TBX18|CYP7B1|TBX4|KIF20B|SEMA3A|YAP1|FST|PDPN|GNA13|RAB10|PLXND1|MTHFD1L|GREM1|SETD2|SOX8|KLK14|TBX20|CAMSAP3|GZF1|CCM2|TMEM79|WNT3A|FOXQ1|TRIM71|KRT25|SYNE4|FREM2|KRT27	-21.36072438536115	0	22.0	0.0	0.0	-29.079750678936193	3.3695668154637426
1	1	1	0	0	0	-2.360133168866487	-4.319454967422363	-6.109752178557621	0.0	0.0	0.0	GO:0031667	M111000	3	0	GO Biological Processes	19	response to nutrient levels	19_GO:0050896 response to stimulus	-23.496997781469577	3.0266168332574526	12.270427686693603	30211	437	2307	101	4.377980060684872	0.4259827855888111	133|158|207|265|383|440|467|468|590|595|664|1373|1374|1386|1543|1592|1594|1728|1788|1965|2056|2155|2281|2309|2348|2520|2539|2626|2730|2752|3170|3297|3309|3312|3358|3428|3552|3651|3992|4049|4131|4141|4654|5009|5076|5366|5467|5610|5629|5899|6513|6566|6569|6648|6652|6690|6750|6772|6781|7037|7054|7378|7425|7481|7482|7486|7494|8074|8614|8644|8942|9024|9213|9451|9518|9607|10514|10634|10991|10999|22941|23367|23378|26608|27244|51520|54407|54474|54658|55630|56603|56923|64127|80149|83667|83939|83990|92196|96459|143686|201163	ADM|ADSL|AKT1|AMELX|ARG1|ASNS|ATF3|ATF4|BCHE|CCND1|BNIP3|CPS1|CPT1A|ATF2|CYP1A1|CYP26A1|CYP27B1|NQO1|DNMT3A|EIF2S1|EPO|F7|FKBP1B|FOXO3|FOLR1|GAST|G6PD|GATA4|GCLM|GLUL|FOXA2|HSF1|HSPA5|HSPA8|HTR2C|IFI16|IL1A|PDX1|FADS1|LTA|MAP1B|MARS1|MYOD1|OTC|PAX2|PMAIP1|PPARD|EIF2AK2|PROX1|RALB|SLC2A1|SLC16A1|SLC34A1|SOD2|SORD|SPINK1|SST|STAT1|STC1|TFRC|TH|UPP1|VGF|WNT11|WNT2B|WRN|XBP1|FGF23|STC2|AKR1C3|KYNU|BRSK2|XPR1|EIF2AK3|GDF15|CARTPT|MYBBP1A|GAS2L1|SLC38A3|SLC27A4|SHANK2|LARP1|RRP8|TBL2|SESN1|LARS1|SLC38A2|KRT20|UGT1A1|SLC39A4|CYP26B1|NMUR2|NOD2|ZC3H12A|SESN2|EIF2A|BRIP1|DAPL1|FNIP1|SESN3|FLCN	-21.272954788371134	0	34.0	0.0	0.0	-26.035701178639687	4.714330299089727
0	1	1	0	0	0	0.0	-3.812906660556243	-9.3037401141117	0.0	0.0	0.0	GO:0045785	M011000	2	0	GO Biological Processes	19	positive regulation of cell adhesion	19_GO:0022610 biological adhesion	-23.349207762592574	2.9949034037565534	12.204002432070471	30211	446	2307	102	4.421326397919376	0.4279893783318565	207|246|335|402|708|857|916|921|939|940|941|960|970|1021|1295|1307|1398|1435|1601|1947|1948|2056|2243|2266|2309|2316|2335|2736|3142|3170|3273|3329|3373|3481|3552|3553|3559|3569|3586|3592|3606|3654|3676|3932|4838|4860|5155|5290|5329|5590|5788|5881|6281|6288|6352|6363|6375|6777|6789|6809|6810|7030|7037|7070|7189|7264|7422|7494|7704|7784|8613|8740|8767|8772|8808|8876|8943|9270|9289|9435|9448|10125|10563|10630|10673|10808|11221|22920|27177|29126|29851|29984|30835|50943|54453|55612|64127|80380|89780|91663|201163|259307	AKT1|ALOX15|APOA1|ARL2|C1QBP|CAV1|CD3E|CD5|CD27|CD28|CD80|CD44|CD70|CDK6|COL8A1|COL16A1|CRK|CSF1|DAB2|EFNB1|EFNB2|EPO|FGA|FGG|FOXO3|FLNA|FN1|GLI2|HLX|FOXA2|HRG|HSPD1|HYAL1|IGF2|IL1A|IL1B|IL2RA|IL6|IL10|IL12A|IL18|IRAK1|ITGA4|LCK|NODAL|PNP|PDGFB|PIK3CA|PLAUR|PRKCZ|PTPRC|RAC3|S100A10|SAA1|CCL5|CCL19|XCL1|STAT5B|STK4|STX3|STX4|TFE3|TFRC|THY1|TRAF6|GFUS|VEGFA|XBP1|ZBTB16|ZP3|PLPP3|TNFSF14|RIPK2|FADD|IL1RL2|VNN1|AP3D1|ITGB1BP1|ADGRG1|CHST2|MAP4K4|RASGRP1|CXCL13|PDPN|TNFSF13B|HSPH1|DUSP10|KIFAP3|IL36B|CD274|ICOS|RHOD|CD209|FOXP3|RIN2|FERMT1|NOD2|PDCD1LG2|WNT3A|MYADM|FLCN|IL4I1	-21.12985989070251	0	15.0	0.0	0.0	-31.957137201978334	3.559904217219858
0	0	1	1	0	0	0.0	0.0	-9.235423893395987	-3.1528975965986192	0.0	0.0	GO:0002520	M001100	2	0	GO Biological Processes	19	immune system development	19_GO:0002376 immune system process	-23.23386419629139	2.550048518703976	11.781607666931155	30211	683	2307	133	5.76506285218899	0.4852708436878429	87|119|142|302|468|578|652|669|675|916|931|940|944|1021|1233|1386|1435|1437|1440|1482|1794|1938|2033|2056|2194|2539|2956|3091|3313|3329|3428|3569|3586|3624|3659|3662|3676|3688|3702|3784|3932|4049|4318|4436|5238|5450|5469|5591|5663|5678|5771|5788|5803|6363|6495|6648|6777|6789|6899|7037|7040|7066|7128|7153|7189|7301|7422|7480|7482|7704|7855|8320|8324|8451|8456|8544|8563|8621|8772|9048|9133|9156|9452|9760|10100|10202|10468|10630|10673|10721|10945|23054|23186|23210|23212|25939|25976|26108|28962|28982|29851|50943|51010|51119|51218|51463|54209|54443|54542|54790|54892|55646|55795|56262|56832|57019|57089|64919|79915|80758|83700|89780|94081|96459|114609|114836|118460|133396|157570|159296|201163|387357|653519	ACTN1|ADD2|PARP1|ANXA2|ATF4|BAK1|BMP4|BPGM|BRCA2|CD3E|MS4A1|CD28|TNFSF8|CDK6|CCR4|ATF2|CSF1|CSF2|CSF3|NKX2-5|DOCK2|EEF2|EP300|EPO|FASN|G6PD|MSH6|HIF1A|HSPA9|HSPD1|IFI16|IL6|IL10|INHBA|IRF1|IRF4|ITGA4|ITGB1|ITK|KCNQ1|LCK|LTA|MMP9|MSH2|PGM3|POU2AF1|MED1|PRKDC|PSEN1|PSG9|PTPN2|PTPRC|PTPRZ1|CCL19|SIX1|SOD2|STAT5B|STK4|TBX1|TFRC|TGFB1|THPO|TNFAIP3|TOP2A|TRAF6|TYRO3|VEGFA|WNT10B|WNT2B|ZBTB16|FZD5|EOMES|FZD7|CUL4A|FOXN1|PIR|THOC5|CDK13|FADD|ARTN|CCNB2|EXO1|ITM2A|TOX|TSPAN2|DHRS2|FST|PDPN|TNFSF13B|POLQ|KDELR1|NCOA6|RCOR1|JMJD6|RRS1|SAMHD1|TIPARP|PYGO1|OSTM1|FLVCR1|ICOS|FOXP3|EXOSC3|SBDS|GLRX5|GPR89B|TREM2|ANLN|RC3H2|TET2|NCAPG2|LYAR|PCID2|LRRC8A|IFNK|CIAPIN1|ENTPD7|BCL11B|ATAD5|PRR7|JAM3|WNT3A|SFXN1|FNIP1|TIRAP|SLAMF6|EXOSC6|IL31RA|ESCO2|NKX2-3|FLCN|THEMIS|GPR89A	-21.01916122944709	0	25.0	0.0	0.0	-28.424759921284092	2.8809796272215
0	1	1	0	0	0	0.0	-2.5597329388926235	-7.454942893766017	0.0	0.0	0.0	GO:0048514	M011000	2	0	GO Biological Processes	19	blood vessel morphogenesis	19_GO:0032502 developmental process	-23.224911624756515	3.062877017440952	12.2263393996386	30211	419	2307	98	4.247941048981361	0.41989384055928375	71|90|133|207|302|338|578|639|652|800|857|1295|1482|1906|1942|1948|1950|2050|2069|2138|2277|2316|2335|2348|2752|2822|3091|3198|3204|3209|3273|3606|3688|4036|4638|4691|5054|5140|5228|5290|5294|5469|5629|6278|6355|6464|6495|6733|6789|6899|7039|7040|7045|7070|7422|7423|7424|7477|7481|7490|7494|7855|7857|8456|8503|8828|8862|9255|9270|9289|9451|9496|10052|10411|10413|10672|10855|23129|23210|25976|26585|27329|29072|51752|57057|60681|64220|79733|80025|80149|83605|83700|93649|113026|116150|128240|144455|168667	ACTG1|ACVR1|ADM|AKT1|ANXA2|APOB|BAK1|PRDM1|BMP4|CALD1|CAV1|COL8A1|NKX2-5|EDN1|EFNA1|EFNB2|EGF|EPHB4|EREG|EYA1|VEGFD|FLNA|FN1|FOLR1|GLUL|GPLD1|HIF1A|HOXA1|HOXA7|HOXA13|HRG|IL18|ITGB1|LRP2|MYLK|NCL|SERPINE1|PDE3B|PGF|PIK3CA|PIK3CG|MED1|PROX1|S100A7|CCL8|SHC1|SIX1|SRPK2|STK4|TBX1|TGFA|TGFB1|TGFBI|THY1|VEGFA|VEGFB|VEGFC|WNT7B|WNT11|WT1|XBP1|FZD5|SCG2|FOXN1|PIK3R3|NRP2|APLN|AIMP1|ITGB1BP1|ADGRG1|EIF2AK3|TBX4|GJC1|RAPGEF3|YAP1|GNA13|HPSE|PLXND1|JMJD6|TIPARP|GREM1|ANGPTL3|SETD2|ERAP1|TBX20|FKBP10|STRA6|E2F8|PANK2|ZC3H12A|CCM2|JAM3|MYOCD|PLCD3|NUS1|NAXE|E2F7|BMPER	-21.014804409601364	0	29.0	0.0	0.0	-27.719562942981394	3.062877017440952
0	1	1	1	0	0	0.0	-2.218245715959798	-6.184932045783765	-8.613744671124362	0.0	0.0	GO:0090068	M011100	3	0	GO Biological Processes	19	positive regulation of cell cycle process	19_GO:0048518 positive regulation of biological process	-23.179642792192134	3.817271497238645	12.78330680097055	30211	247	2307	72	3.120936280884265	0.3620208803696522	207|328|595|891|940|990|993|994|995|1543|1654|1813|1906|1950|1956|2069|3192|3209|3373|3481|3552|3553|4085|4488|4869|5155|5469|6241|6790|7039|7175|7480|8451|8563|8697|9371|9493|9555|9585|9700|9787|9928|10615|10635|10733|10755|11065|23236|23636|27085|29127|51203|51289|51514|51776|55795|55835|55968|79577|79733|79915|80834|81610|84250|84967|85459|144455|153241|219736|221908|252983|348654	AKT1|APEX1|CCND1|CCNB1|CD28|CDC6|CDC25A|CDC25B|CDC25C|CYP1A1|DDX3X|DRD2|EDN1|EGF|EGFR|EREG|HNRNPU|HOXA13|HYAL1|IGF2|IL1A|IL1B|MAD2L1|MSX2|NPM1|PDGFB|MED1|RRM2|AURKA|TGFA|TPR|WNT10B|CUL4A|THOC5|CDC23|KIF3B|KIF23|MACROH2A1|KIF20B|ESPL1|DLGAP5|KIF14|SPAG5|RAD51AP1|PLK4|GIPC1|UBE2C|PLCB1|NUP62|MTBP|RACGAP1|NUSAP1|RXFP3|DTL|MAP3K20|PCID2|CENPJ|NSFL1C|CDC73|E2F8|ATAD5|TAS1R2|FAM83D|SLF1|LSM10|CEP295|E2F7|CEP120|STOX1|PPP1R35|STXBP4|GEN1	-20.974083204787703	0	2.0	0.0	0.0	-47.968537745345515	3.817271497238645
1	1	1	0	0	1	-4.614039217779919	-2.6277319610721737	-5.288258781209096	0.0	0.0	-2.0840518918333015	GO:1901605	M111001	4	0	GO Biological Processes	19	alpha-amino acid metabolic process	19_GO:0008152 metabolic process	-23.01890902549342	4.230809242772832	13.014219946812453	30211	195	2307	63	2.730819245773732	0.33932066482595813	383|435|440|468|570|586|587|1373|1491|1503|1610|1719|1743|1800|2356|2673|2678|2730|2744|2746|2747|2752|3172|3242|3620|4143|4357|4522|4842|4843|4942|4953|5009|5053|5092|5471|5625|6999|7054|8659|8833|8942|8985|10165|10841|10955|11112|23498|23743|29968|50507|51074|54529|56474|56954|64902|84706|92292|112817|123688|256987|259307|441024	ARG1|ASL|ASNS|ATF4|BAAT|BCAT1|BCAT2|CPS1|CTH|CTPS1|DAO|DHFR|DLST|DPEP1|FPGS|GFPT1|GGT1|GCLM|GLS|GLUD1|GLUD2|GLUL|HNF4A|HPD|IDO1|MAT1A|MPST|MTHFD1|NOS1|NOS2|OAT|ODC1|OTC|PAH|PCBD1|PPAT|PRODH|TDO2|TH|ALDH4A1|GMPS|KYNU|PLOD3|SLC25A13|FTCD|SERINC3|HIBADH|HAAO|BHMT2|PSAT1|NOX4|APIP|ASNSD1|CTPS2|NIT2|AGXT2|GPT2|GLYATL1|HOGA1|HYKK|SERINC5|IL4I1|MTHFD2L	-20.817849939315668	0	33.0	0.0	0.0	-26.218646647791733	7.4017263149959485
1	1	1	0	0	1	-6.5813103810216695	-8.449508481308849	-7.40115419996042	0.0	0.0	-2.316152616379836	GO:0046942	M111001	4	0	GO Biological Processes	19	carboxylic acid transport	19_GO:0051179 localization	-22.916894037456753	3.9116016190138425	12.772857180943154	30211	231	2307	69	2.990897269180754	0.35463630609160973	624|1109|1244|1497|1645|1813|1836|2348|2352|4036|4363|4609|4843|5320|5663|6509|6511|6512|6520|6538|6566|8140|8273|8431|8501|9057|9356|9429|9963|9965|10165|10166|10560|10599|10755|10861|10955|10991|10998|10999|23428|23657|28234|50640|54407|54659|54716|55117|55238|56262|56301|56923|59272|64600|80131|81034|81855|84230|84647|92745|94081|126321|145389|152078|162515|206358|255189|256987|345274	BDKRB2|AKR1C4|ABCC2|CTNS|AKR1C1|DRD2|SLC26A2|FOLR1|FOLR3|LRP2|ABCC1|MYC|NOS2|PLA2G2A|PSEN1|SLC1A4|SLC1A6|SLC1A7|SLC3A2|SLC6A11|SLC16A1|SLC7A5|SLC10A3|NR0B2|SLC43A1|SLC7A6|SLC22A6|ABCG2|SLC23A1|FGF19|SLC25A13|SLC25A15|SLC19A2|SLCO1B1|GIPC1|SLC26A1|SERINC3|SLC38A3|SLC27A5|SLC27A4|SLC7A8|SLC7A11|SLCO1B3|PNPLA8|SLC38A2|UGT1A3|SLC6A20|SLC6A15|SLC38A7|LRRC8A|SLC7A10|NMUR2|ACE2|PLA2G2F|LRRC8E|SLC25A32|SFXN3|LRRC8C|PLA2G12B|SLC38A5|SFXN1|MFSD12|SLC38A6|SLC66A1L|SLC16A11|SLC36A1|PLA2G4F|SERINC5|SLC10A6	-20.72028929270525	0	23.0	0.0	0.0	-29.05175404657585	6.262999189611956
0	1	1	0	0	0	0.0	-3.8985514056689023	-6.875784553356981	0.0	0.0	0.0	GO:0043434	M011000	2	0	GO Biological Processes	19	response to peptide hormone	19_GO:0050896 response to stimulus	-22.85802209547018	3.2832751842843915	12.300278189364084	30211	347	2307	87	3.7711313394018204	0.396610969466934	15|88|114|133|142|207|324|328|353|374|383|815|857|858|890|990|1176|1373|1394|1398|1906|2058|2069|2155|2200|2203|2650|2770|2822|3297|3416|3481|3484|3586|3636|3667|3692|3784|3973|4048|4131|4141|4609|4644|4747|5009|5140|5290|5590|5591|5770|5771|5829|5905|6464|6513|6548|6569|6690|6772|6777|7054|7425|7494|8412|8503|8614|8890|8892|9564|10626|10890|10999|23236|23516|51141|55532|55829|57761|80339|81565|83667|83990|84709|87178|143686|252983	AANAT|ACTN2|ADCY8|ADM|PARP1|AKT1|APC|APEX1|APRT|AREG|ARG1|CAMK2A|CAV1|CAV2|CCNA2|CDC6|AP3S1|CPS1|CRHR1|CRK|EDN1|EPRS1|EREG|F7|FBN1|FBP1|GCNT1|GNAI1|GPLD1|HSF1|IDE|IGF2|IGFBP1|IL10|INPPL1|IRS1|EIF6|KCNQ1|LHCGR|LTA4H|MAP1B|MARS1|MYC|MYO5A|NEFL|OTC|PDE3B|PIK3CA|PRKCZ|PRKDC|PTPN1|PTPN2|PXN|RANGAP1|SHC1|SLC2A1|SLC9A1|SLC34A1|SPINK1|STAT1|STAT5B|TH|VGF|XBP1|BCAR3|PIK3R3|STC2|EIF2B4|EIF2B2|BCAR1|TRIM16|RAB10|SLC27A4|PLCB1|SLC39A14|INSIG2|SLC30A10|SELENOS|TRIB3|PNPLA3|NDEL1|SESN2|BRIP1|MGARP|PNPT1|SESN3|STXBP4	-20.66582646962373	0	9.0	0.0	0.0	-34.89764904352919	4.146864614940038
0	0	1	1	0	0	0.0	0.0	-6.182025033295176	-6.5570261305108914	0.0	0.0	GO:0060322	M001100	2	0	GO Biological Processes	19	head development	19_GO:0032502 developmental process	-22.834268046916975	2.4127413997176705	11.546892181904683	30211	787	2307	145	6.285218899003034	0.5052897100348982	60|444|471|552|554|578|652|664|675|801|900|916|1021|1063|1280|1386|1398|1459|1496|1497|1524|1745|1746|1767|1813|1956|2019|2033|2177|2186|2290|2309|2356|2539|2736|2746|2906|3084|3091|3283|3309|3624|3688|3746|4036|4331|4504|4609|4747|4838|4967|4983|5076|5079|5083|5270|5307|5469|5591|5629|5663|5727|5830|5881|5901|6331|6513|6538|6628|6872|6899|6926|7054|7080|7301|7473|7477|7482|7486|7531|7545|7804|8312|8320|8482|8650|8655|8828|8925|8941|9114|9118|9201|9253|9289|9760|9928|9963|10100|10371|10460|10971|10978|10991|11023|22931|22941|23026|23054|23236|23291|23353|23657|25806|25836|25976|25987|27429|28982|29072|51199|51377|51569|54407|55236|55695|55773|57142|57463|57502|64211|64220|64919|79809|81565|83943|85440|89780|91137|153241|170302|259266|285025|347902|642658	ACTB|ASPH|ATIC|AVPR1A|AVPR2|BAK1|BMP4|BNIP3|BRCA2|CALM1|CCNG1|CD3E|CDK6|CENPF|COL2A1|ATF2|CRK|CSNK2A2|CTNNA2|CTNS|CX3CR1|DLX1|DLX2|DNAH5|DRD2|EGFR|EN1|EP300|FANCD2|BPTF|FOXG1|FOXO3|FPGS|G6PD|GLI2|GLUD1|GRIN2D|NRG1|HIF1A|HSD3B1|HSPA5|INHBA|ITGB1|KCNC1|LRP2|MNAT1|MT3|MYC|NEFL|NODAL|OGDH|OPHN1|PAX2|PAX5|PAX9|SERPINE2|PITX1|MED1|PRKDC|PROX1|PSEN1|PTCH1|PEX5|RAC3|RAN|SCN5A|SLC2A1|SLC6A11|SNRPB|TAF1|TBX1|TBX3|TH|NKX2-1|TYRO3|WNT3|WNT7B|WNT2B|WRN|YWHAE|ZIC1|LRP8|AXIN1|EOMES|SEMA7A|NUMB|DYNLL1|NRP2|HERC1|CDK5R2|ATP6V0D1|INA|DCLK1|NUMBL|ADGRG1|TOX|KIF14|SLC23A1|TSPAN2|SEMA3A|TACC3|YWHAQ|CLP1|SLC38A3|VAX1|RAB18|SHANK2|MYO16|NCOA6|PLCB1|FBXW11|SUN1|SLC7A11|VAX2|NIPBL|TIPARP|TSKU|HTRA2|FLVCR1|SETD2|NIN|UCHL5|UFM1|SLC38A2|UBA6|NSUN5|TBC1D23|RTN4|AMIGO1|NLGN4X|LHX5|STRA6|BCL11B|TTC21B|NDEL1|IMMP2L|DOCK7|WNT3A|SLC25A46|CEP120|ARX|ASPM|CCDC141|AMIGO2|SCX	-20.649135109702733	0	41.0	1.0	1.0	-22.834268046916975	3.5076862344417608
0	1	1	0	0	0	0.0	-2.8824314295514437	-6.898303918511023	0.0	0.0	0.0	GO:0071407	M011000	2	0	GO Biological Processes	19	cellular response to organic cyclic compound	19_GO:0050896 response to stimulus	-22.83264455636409	2.8321318485492735	11.92637670087239	30211	504	2307	109	4.724750758560901	0.4417287855125564	15|60|90|109|114|328|383|468|478|641|652|779|857|890|1051|1066|1128|1373|1543|1788|1813|1906|1956|1977|2099|2309|2316|2348|2730|2770|2822|3192|3274|3297|3304|3309|3312|3326|3358|3553|3586|3606|3624|3709|3784|4478|4488|4609|4654|4864|4869|5028|5029|5063|5155|5245|5294|5467|5469|5727|5899|5901|5908|6339|6340|6352|6495|6548|6566|6569|6622|6772|6781|6872|7040|7098|7480|7490|7804|8074|8202|8204|8313|8644|10084|10097|10411|10413|10856|23236|23367|25976|51141|54658|57476|57506|64127|64135|79594|80139|80149|80339|81930|84458|84709|133522|167127|255189|389058	AANAT|ACTB|ACVR1|ADCY3|ADCY8|APEX1|ARG1|ATF4|ATP1A3|BLM|BMP4|CACNA1S|CAV1|CCNA2|CEBPB|CES1|CHRM1|CPS1|CYP1A1|DNMT3A|DRD2|EDN1|EGFR|EIF4E|ESR1|FOXO3|FLNA|FOLR1|GCLM|GNAI1|GPLD1|HNRNPU|HRH2|HSF1|HSPA1B|HSPA5|HSPA8|HSP90AB1|HTR2C|IL1B|IL10|IL18|INHBA|ITPR2|KCNQ1|MSN|MSX2|MYC|MYOD1|NPC1|NPM1|P2RY1|P2RY2|PAK3|PDGFB|PHB1|PIK3CG|PPARD|MED1|PTCH1|RALB|RAN|RAP1B|SCNN1D|SCNN1G|CCL5|SIX1|SLC9A1|SLC16A1|SLC34A1|SNCA|STAT1|STC1|TAF1|TGFB1|TLR3|WNT10B|WT1|LRP8|FGF23|NCOA3|NRIP1|AXIN2|AKR1C3|PQBP1|ACTR2|RAPGEF3|YAP1|RUVBL2|PLCB1|LARP1|TIPARP|INSIG2|UGT1A1|GRAMD1B|MAVS|NOD2|IFIH1|MUL1|ZNF703|ZC3H12A|PNPLA3|KIF18A|LCOR|MGARP|PPARGC1B|UGT3A2|PLA2G4F|SP5	-20.649135109702733	0	42.0	1.0	1.0	-22.83264455636409	2.8321318485492735
1	1	1	0	0	1	-10.327994436894343	-8.589027361518085	-8.846603016523476	0.0	0.0	-2.1472571573491144	GO:0006820	M111001	4	0	GO Biological Processes	19	anion transport	19_GO:0051179 localization	-22.701426585520593	2.958907284415004	11.997421669134678	30211	447	2307	101	4.377980060684872	0.4259827855888111	624|762|1109|1192|1244|1497|1645|1813|1836|2030|2348|2352|3784|4036|4363|4547|4609|4843|5320|5663|6509|6511|6512|6513|6520|6538|6548|6553|6556|6566|6569|7416|8140|8273|8431|8501|8671|9057|9197|9213|9356|9376|9389|9429|9963|9965|10165|10166|10478|10560|10599|10723|10755|10861|10955|10991|10998|10999|23428|23516|23657|25769|28234|28962|29127|50640|51167|51463|51700|51706|54407|54659|54716|55107|55117|55238|55248|56262|56301|56923|56996|59272|64600|79581|80131|81034|81855|84230|84647|92745|94081|126321|145389|152078|162515|206358|219855|255189|256987|345274|653519	BDKRB2|CA4|AKR1C4|CLIC1|ABCC2|CTNS|AKR1C1|DRD2|SLC26A2|SLC29A1|FOLR1|FOLR3|KCNQ1|LRP2|ABCC1|MTTP|MYC|NOS2|PLA2G2A|PSEN1|SLC1A4|SLC1A6|SLC1A7|SLC2A1|SLC3A2|SLC6A11|SLC9A1|SLC9A5|SLC11A1|SLC16A1|SLC34A1|VDAC1|SLC7A5|SLC10A3|NR0B2|SLC43A1|SLC4A4|SLC7A6|SLC33A1|XPR1|SLC22A6|SLC22A8|SLC22A14|ABCG2|SLC23A1|FGF19|SLC25A13|SLC25A15|SLC25A17|SLC19A2|SLCO1B1|SLC12A7|GIPC1|SLC26A1|SERINC3|SLC38A3|SLC27A5|SLC27A4|SLC7A8|SLC39A14|SLC7A11|SLC24A2|SLCO1B3|OSTM1|RACGAP1|PNPLA8|CYB5R4|GPR89B|CYB5R2|CYB5R1|SLC38A2|UGT1A3|SLC6A20|ANO1|SLC6A15|SLC38A7|PACC1|LRRC8A|SLC7A10|NMUR2|SLC12A9|ACE2|PLA2G2F|SLC52A2|LRRC8E|SLC25A32|SFXN3|LRRC8C|PLA2G12B|SLC38A5|SFXN1|MFSD12|SLC38A6|SLC66A1L|SLC16A11|SLC36A1|SLC37A2|PLA2G4F|SERINC5|SLC10A6|GPR89A	-20.52219593683851	0	23.0	0.0	0.0	-29.05175404657585	6.262999189611956
0	1	1	1	0	0	0.0	-3.319976744257081	-5.598707312028214	-5.6450133741335495	0.0	0.0	GO:0048608	M011100	3	0	GO Biological Processes	19	reproductive structure development	19_GO:0022414 reproductive process	-22.643209360748383	3.031623170324208	12.041102888124326	30211	419	2307	97	4.204594711746857	0.4178405766568464	133|174|207|247|329|578|595|598|639|652|658|668|675|1045|1051|1437|1594|1747|1956|2069|2099|2186|2295|2309|2626|2707|2709|3091|3209|3239|3295|3309|3326|3481|3586|3624|3973|4036|4188|4311|4436|4609|4838|5155|5270|5467|5469|5618|5727|5764|5798|5950|6777|6781|6789|6874|6926|7098|7130|7301|7422|7425|7477|7482|7490|7812|7855|8204|8320|8614|8644|8890|8892|8894|9289|9420|10468|10549|10733|25836|25976|29072|30812|50814|51665|51673|64220|79733|81930|83943|83990|93649|113026|128637|144455|259266|642658	ADM|AFP|AKT1|ALOX15B|BIRC2|BAK1|CCND1|BCL2L1|PRDM1|BMP4|BMPR1B|FOXL2|BRCA2|CDX2|CEBPB|CSF2|CYP27B1|DLX3|EGFR|EREG|ESR1|BPTF|FOXF2|FOXO3|GATA4|GJB3|GJB5|HIF1A|HOXA13|HOXD13|HSD17B4|HSPA5|HSP90AB1|IGF2|IL10|INHBA|LHCGR|LRP2|MDFI|MME|MSH2|MYC|NODAL|PDGFB|SERPINE2|PPARD|MED1|PRLR|PTCH1|PTN|PTPRN|RBP4|STAT5B|STC1|STK4|TAF4|TBX3|TLR3|TNFAIP6|TYRO3|VEGFA|VGF|WNT7B|WNT2B|WT1|CSDE1|FZD5|NRIP1|EOMES|STC2|AKR1C3|EIF2B4|EIF2B2|EIF2S2|ADGRG1|CYP7B1|FST|PRDX4|PLK4|NIPBL|TIPARP|SETD2|SOX8|NSDHL|ASB1|TPPP3|STRA6|E2F8|KIF18A|IMMP2L|BRIP1|MYOCD|PLCD3|TBC1D20|E2F7|ASPM|SCX	-20.468215765009557	0	43.0	1.0	1.0	-22.643209360748383	3.5300540886903753
0	1	1	0	0	0	0.0	-3.270969543265475	-8.326328129961023	0.0	0.0	0.0	GO:0098771	M011000	2	0	GO Biological Processes	19	inorganic ion homeostasis	19_GO:0065007 biological regulation	-22.572800895045816	2.4996844732432075	11.559981344824864	30211	702	2307	134	5.808409189423494	0.4869797143063465	27|114|133|146|287|309|375|468|478|483|525|552|578|624|664|781|796|801|857|858|931|952|1139|1230|1233|1234|1237|1317|1356|1524|1594|1657|1813|1906|2099|2147|2151|2264|2281|2359|2512|2906|3091|3163|3358|3552|3709|3784|3814|3827|3932|3954|4097|4489|4504|4609|5009|5028|5294|5314|5335|5621|5663|5733|5788|5910|6288|6339|6340|6352|6355|6363|6375|6548|6553|6556|6569|6622|6648|6690|6717|6781|6869|7037|7070|7504|7531|7879|8074|8529|8614|8671|8989|8992|9114|9213|9446|9550|10134|10539|10563|10672|10723|23428|23516|23682|25769|25800|28982|30001|30968|51024|51458|51463|51714|54734|55013|55532|55630|56704|56923|56996|57113|57338|79901|84636|90550|147007|159371|162514|219931|245972|341208|653519	ABL2|ADCY8|ADM|ADRA1D|ANK2|ANXA6|ARF1|ATF4|ATP1A3|ATP1B3|ATP6V1B1|AVPR1A|BAK1|BDKRB2|BNIP3|CACNA2D1|CALCA|CALM1|CAV1|CAV2|MS4A1|CD38|CHRNA7|CCR1|CCR4|CCR5|CCR8|SLC31A1|CP|CX3CR1|CYP27B1|DMXL1|DRD2|EDN1|ESR1|F2|F2RL2|FGFR4|FKBP1B|FPR3|FTL|GRIN2D|HIF1A|HMOX2|HTR2C|IL1A|ITPR2|KCNQ1|KISS1|KNG1|LCK|LETM1|MAFG|MT1A|MT3|MYC|OTC|P2RY1|PIK3CG|PKHD1|PLCG1|PRNP|PSEN1|PTGER3|PTPRC|RAP1GDS1|SAA1|SCNN1D|SCNN1G|CCL5|CCL8|CCL19|XCL1|SLC9A1|SLC9A5|SLC11A1|SLC34A1|SNCA|SOD2|SPINK1|SRI|STC1|TACR1|TFRC|THY1|XK|YWHAE|RAB7A|FGF23|CYP4F2|STC2|SLC4A4|TRPA1|ATP6V0E1|ATP6V0D1|XPR1|GSTO1|ATP6V1G1|BCAP31|GLRX3|CXCL13|GNA13|SLC12A7|SLC7A8|SLC39A14|RAB38|SLC24A2|SLC39A6|FLVCR1|ERO1A|STOML2|FIS1|RHCG|GPR89B|SELENOT|RAB39A|MCUB|SLC30A10|SLC39A4|JPH1|NMUR2|SLC12A9|TRPC7|JPH3|CYBRD1|GPR174|MCU|TMEM199|SLC35G1|TRPV3|TPCN2|ATP6V0D2|HEPHL1|GPR89A	-20.402003413900598	0	27.0	0.0	0.0	-28.213319294179474	3.666701343736454
0	1	1	1	0	0	0.0	-3.021725064844966	-4.9398824673976875	-2.1955699780488946	0.0	0.0	GO:1903706	M011100	3	0	GO Biological Processes	19	regulation of hemopoiesis	19_GO:0002376 immune system process	-22.54611139229876	3.176772438739708	12.130159281932826	30211	371	2307	90	3.9011703511053315	0.40311848157500607	325|639|652|939|940|941|1021|1051|1230|1435|1440|1493|2177|2200|2309|2547|2736|3091|3142|3204|3205|3297|3304|3313|3559|3586|3601|3606|3624|3659|3662|3692|3902|4609|4792|4860|5469|5590|5591|5678|5764|5771|5788|6363|6772|6777|7030|7040|7066|7098|7107|7130|7189|7494|7704|8111|8451|8456|8767|8772|8808|8876|8943|9607|9636|9760|10125|11221|22806|23186|27177|28959|50943|54209|54542|54681|55365|55795|56253|56603|79577|80149|84293|84524|115352|123169|133308|133522|246778|259307	APCS|PRDM1|BMP4|CD27|CD28|CD80|CDK6|CEBPB|CCR1|CSF1|CSF3|CTLA4|FANCD2|FBN1|FOXO3|XRCC6|GLI2|HIF1A|HLX|HOXA7|HOXA9|HSF1|HSPA1B|HSPA9|IL2RA|IL10|IL15RA|IL18|INHBA|IRF1|IRF4|EIF6|LAG3|MYC|NFKBIA|PNP|MED1|PRKCZ|PRKDC|PSG9|PTN|PTPN2|PTPRC|CCL19|STAT1|STAT5B|TFE3|TGFB1|THPO|TLR3|GPR137B|TNFAIP6|TRAF6|XBP1|ZBTB16|GPR68|CUL4A|FOXN1|RIPK2|FADD|IL1RL2|VNN1|AP3D1|CARTPT|ISG15|TOX|RASGRP1|DUSP10|IKZF3|RCOR1|IL36B|TMEM176B|FOXP3|TREM2|RC3H2|P4HTM|TMEM176A|PCID2|CRTAM|CYP26B1|CDC73|ZC3H12A|PRXL2A|ZC3H8|FCRL3|LEO1|SLC9B2|PPARGC1B|IL27|IL4I1	-20.379469870924698	0	15.0	0.0	0.0	-31.957137201978334	3.559904217219858
0	1	1	1	0	0	0.0	-3.2549711349971453	-5.510112582061455	-5.598185938749204	0.0	0.0	GO:0061458	M011100	3	0	GO Biological Processes	19	reproductive system development	19_GO:0032502 developmental process	-22.40097368377996	3.0100713468384908	11.956543944418708	30211	422	2307	97	4.204594711746857	0.4178405766568464	133|174|207|247|329|578|595|598|639|652|658|668|675|1045|1051|1437|1594|1747|1956|2069|2099|2186|2295|2309|2626|2707|2709|3091|3209|3239|3295|3309|3326|3481|3586|3624|3973|4036|4188|4311|4436|4609|4838|5155|5270|5467|5469|5618|5727|5764|5798|5950|6777|6781|6789|6874|6926|7098|7130|7301|7422|7425|7477|7482|7490|7812|7855|8204|8320|8614|8644|8890|8892|8894|9289|9420|10468|10549|10733|25836|25976|29072|30812|50814|51665|51673|64220|79733|81930|83943|83990|93649|113026|128637|144455|259266|642658	ADM|AFP|AKT1|ALOX15B|BIRC2|BAK1|CCND1|BCL2L1|PRDM1|BMP4|BMPR1B|FOXL2|BRCA2|CDX2|CEBPB|CSF2|CYP27B1|DLX3|EGFR|EREG|ESR1|BPTF|FOXF2|FOXO3|GATA4|GJB3|GJB5|HIF1A|HOXA13|HOXD13|HSD17B4|HSPA5|HSP90AB1|IGF2|IL10|INHBA|LHCGR|LRP2|MDFI|MME|MSH2|MYC|NODAL|PDGFB|SERPINE2|PPARD|MED1|PRLR|PTCH1|PTN|PTPRN|RBP4|STAT5B|STC1|STK4|TAF4|TBX3|TLR3|TNFAIP6|TYRO3|VEGFA|VGF|WNT7B|WNT2B|WT1|CSDE1|FZD5|NRIP1|EOMES|STC2|AKR1C3|EIF2B4|EIF2B2|EIF2S2|ADGRG1|CYP7B1|FST|PRDX4|PLK4|NIPBL|TIPARP|SETD2|SOX8|NSDHL|ASB1|TPPP3|STRA6|E2F8|KIF18A|IMMP2L|BRIP1|MYOCD|PLCD3|TBC1D20|E2F7|ASPM|SCX	-20.23844872860073	0	43.0	0.0	0.0	-22.643209360748383	3.5300540886903753
0	1	1	0	0	0	0.0	-3.1746447282969745	-4.4362550629059765	0.0	0.0	0.0	GO:0048732	M011000	2	0	GO Biological Processes	19	gland development	19_GO:0032502 developmental process	-22.373173317975976	3.0697357170575943	11.996982375396337	30211	401	2307	94	4.074555700043346	0.4116074643967336	207|247|335|353|374|383|570|595|652|857|1051|1373|1374|1386|1435|1459|1482|1543|1813|1906|1950|1956|2030|2099|2194|2356|2736|3084|3091|3142|3172|3209|3235|3239|3481|3482|3569|3586|3651|4233|4357|4478|4488|4580|4609|4830|4838|5009|5066|5270|5290|5307|5469|5618|5629|5663|5727|6495|6648|6777|6790|6881|6899|6926|7039|7040|7080|7372|7422|7473|7477|7481|7490|7494|7498|8456|8772|8862|9113|9133|9420|10371|10419|23129|54658|64220|64919|79733|80139|87178|89780|125981|144455|159296	AKT1|ALOX15B|APOA1|APRT|AREG|ARG1|BAAT|CCND1|BMP4|CAV1|CEBPB|CPS1|CPT1A|ATF2|CSF1|CSNK2A2|NKX2-5|CYP1A1|DRD2|EDN1|EGF|EGFR|SLC29A1|ESR1|FASN|FPGS|GLI2|NRG1|HIF1A|HLX|HNF4A|HOXA13|HOXD9|HOXD13|IGF2|IGF2R|IL6|IL10|PDX1|MET|MPST|MSN|MSX2|MTX1|MYC|NME1|NODAL|OTC|PAM|SERPINE2|PIK3CA|PITX1|MED1|PRLR|PROX1|PSEN1|PTCH1|SIX1|SOD2|STAT5B|AURKA|TAF10|TBX1|TBX3|TGFA|TGFB1|NKX2-1|UMPS|VEGFA|WNT3|WNT7B|WNT11|WT1|XBP1|XDH|FOXN1|FADD|APLN|LATS1|CCNB2|CYP7B1|SEMA3A|PRMT5|PLXND1|UGT1A1|STRA6|BCL11B|E2F8|ZNF703|PNPT1|WNT3A|ACER1|E2F7|NKX2-3	-20.214726275217185	0	44.0	1.0	1.0	-22.373173317975976	4.967206253830172
0	0	1	0	0	0	0.0	0.0	-6.2546673193276145	0.0	0.0	0.0	GO:0001944	M001000	1	0	GO Biological Processes	19	vasculature development	19_GO:0032502 developmental process	-22.333636898729313	2.7634699154993645	11.731629225754812	30211	526	2307	111	4.811443433029909	0.4455600720486113	71|90|133|207|302|338|578|639|652|800|857|1045|1295|1482|1747|1906|1942|1948|1950|2050|2069|2138|2277|2316|2335|2348|2752|2822|3091|3198|3204|3209|3273|3606|3688|3964|4036|4091|4638|4691|4838|5054|5140|5155|5228|5290|5294|5469|5629|5663|5754|6278|6355|6464|6495|6733|6789|6899|6926|7039|7040|7045|7070|7422|7423|7424|7477|7481|7490|7494|7855|7857|8456|8503|8828|8862|9255|9270|9289|9451|9496|10052|10411|10413|10630|10672|10855|23129|23210|25976|26585|27329|28982|29072|50814|51752|57057|60681|64220|79733|80025|80149|83605|83700|83943|93649|113026|116150|128240|144455|168667	ACTG1|ACVR1|ADM|AKT1|ANXA2|APOB|BAK1|PRDM1|BMP4|CALD1|CAV1|CDX2|COL8A1|NKX2-5|DLX3|EDN1|EFNA1|EFNB2|EGF|EPHB4|EREG|EYA1|VEGFD|FLNA|FN1|FOLR1|GLUL|GPLD1|HIF1A|HOXA1|HOXA7|HOXA13|HRG|IL18|ITGB1|LGALS8|LRP2|SMAD6|MYLK|NCL|NODAL|SERPINE1|PDE3B|PDGFB|PGF|PIK3CA|PIK3CG|MED1|PROX1|PSEN1|PTK7|S100A7|CCL8|SHC1|SIX1|SRPK2|STK4|TBX1|TBX3|TGFA|TGFB1|TGFBI|THY1|VEGFA|VEGFB|VEGFC|WNT7B|WNT11|WT1|XBP1|FZD5|SCG2|FOXN1|PIK3R3|NRP2|APLN|AIMP1|ITGB1BP1|ADGRG1|EIF2AK3|TBX4|GJC1|RAPGEF3|YAP1|PDPN|GNA13|HPSE|PLXND1|JMJD6|TIPARP|GREM1|ANGPTL3|FLVCR1|SETD2|NSDHL|ERAP1|TBX20|FKBP10|STRA6|E2F8|PANK2|ZC3H12A|CCM2|JAM3|IMMP2L|MYOCD|PLCD3|NUS1|NAXE|E2F7|BMPER	-20.179229833772265	0	29.0	0.0	0.0	-27.719562942981394	3.062877017440952
0	1	0	0	0	0	0.0	-10.273089886201923	0.0	0.0	0.0	0.0	GO:2001233	M010000	1	0	GO Biological Processes	19	regulation of apoptotic signaling pathway	19_GO:0023052 signaling	-22.291291749563868	3.175714476377427	12.05791855537548	30211	367	2307	89	3.857824013870828	0.40096307730888725	90|142|207|467|598|624|652|658|857|960|1280|1437|1457|1459|1491|1512|1524|1654|1687|1984|2017|2056|2138|2243|2266|2626|2730|2950|3070|3091|3304|3552|3553|3624|3651|3655|3932|4000|4102|4318|4335|4609|5054|5329|5366|5478|5499|5601|5663|5770|5771|5788|6201|6648|6789|6810|7128|7164|7494|7857|8406|8772|8876|9451|9774|10059|10105|10131|10134|10197|10413|10955|22954|26155|27429|29949|29979|51024|51060|51657|54209|54475|55829|63979|79915|80237|84231|117584|201163	ACVR1|PARP1|AKT1|ATF3|BCL2L1|BDKRB2|BMP4|BMPR1B|CAV1|CD44|COL2A1|CSF2|CSNK2A1|CSNK2A2|CTH|CTSH|CX3CR1|DDX3X|GSDME|EIF5A|CTTN|EPO|EYA1|FGA|FGG|GATA4|GCLM|GSTP1|HELLS|HIF1A|HSPA1B|IL1A|IL1B|INHBA|PDX1|ITGA6|LCK|LMNA|MAGEA3|MMP9|MNT|MYC|SERPINE1|PLAUR|PMAIP1|PPIA|PPP1CA|MAPK9|PSEN1|PTPN1|PTPN2|PTPRC|RPS7|SOD2|STK4|STX4|TNFAIP3|TPD52L1|XBP1|SCG2|SRPX|FADD|VNN1|EIF2AK3|BCLAF1|DNM1L|PPIF|TRAP1|BCAP31|PSME3|YAP1|SERINC3|TRIM32|NOC2L|HTRA2|IL19|UBQLN1|FIS1|TXNDC12|STYXL1|TREM2|NLE1|SELENOS|FIGNL1|ATAD5|ELL3|TRAF7|RFFL|FLCN	-20.14088742706049	0	45.0	1.0	1.0	-22.291291749563868	3.5993100074271793
0	1	1	0	0	0	0.0	-3.082094006228594	-9.295081270261775	0.0	0.0	0.0	GO:0006873	M011000	2	0	GO Biological Processes	19	cellular ion homeostasis	19_GO:0065007 biological regulation	-22.28371343195145	2.5778271539204543	11.55426962984999	30211	635	2307	125	5.418292154312961	0.47131470272860365	27|114|133|146|287|309|375|468|478|483|552|578|624|664|781|796|801|857|858|931|952|1139|1230|1233|1234|1237|1317|1356|1524|1657|1813|1906|2099|2147|2151|2281|2359|2512|2906|3091|3358|3552|3709|3784|3814|3827|3932|3954|4097|4489|4504|4609|5028|5029|5294|5314|5335|5621|5663|5733|5788|5910|6288|6339|6340|6352|6355|6363|6375|6548|6553|6556|6569|6622|6690|6717|6781|6869|7037|7070|7504|7531|7879|8074|8614|8671|8989|8992|9114|9213|9446|9550|10134|10539|10563|10672|23516|23682|25769|25800|28982|30001|30968|51024|51458|51463|51714|54734|55013|55532|55630|56704|56923|57113|57338|79901|84636|90550|147007|159371|162514|219931|245972|341208|653519	ABL2|ADCY8|ADM|ADRA1D|ANK2|ANXA6|ARF1|ATF4|ATP1A3|ATP1B3|AVPR1A|BAK1|BDKRB2|BNIP3|CACNA2D1|CALCA|CALM1|CAV1|CAV2|MS4A1|CD38|CHRNA7|CCR1|CCR4|CCR5|CCR8|SLC31A1|CP|CX3CR1|DMXL1|DRD2|EDN1|ESR1|F2|F2RL2|FKBP1B|FPR3|FTL|GRIN2D|HIF1A|HTR2C|IL1A|ITPR2|KCNQ1|KISS1|KNG1|LCK|LETM1|MAFG|MT1A|MT3|MYC|P2RY1|P2RY2|PIK3CG|PKHD1|PLCG1|PRNP|PSEN1|PTGER3|PTPRC|RAP1GDS1|SAA1|SCNN1D|SCNN1G|CCL5|CCL8|CCL19|XCL1|SLC9A1|SLC9A5|SLC11A1|SLC34A1|SNCA|SPINK1|SRI|STC1|TACR1|TFRC|THY1|XK|YWHAE|RAB7A|FGF23|STC2|SLC4A4|TRPA1|ATP6V0E1|ATP6V0D1|XPR1|GSTO1|ATP6V1G1|BCAP31|GLRX3|CXCL13|GNA13|SLC39A14|RAB38|SLC24A2|SLC39A6|FLVCR1|ERO1A|STOML2|FIS1|RHCG|GPR89B|SELENOT|RAB39A|MCUB|SLC30A10|SLC39A4|JPH1|NMUR2|TRPC7|JPH3|CYBRD1|GPR174|MCU|TMEM199|SLC35G1|TRPV3|TPCN2|ATP6V0D2|HEPHL1|GPR89A	-20.137275296665678	0	27.0	0.0	0.0	-28.213319294179474	3.666701343736454
1	1	1	0	0	1	-9.684516767802679	-8.188066430892537	-7.377575767864371	0.0	0.0	-2.6796817618330486	GO:0015711	M111001	4	0	GO Biological Processes	19	organic anion transport	19_GO:0051179 localization	-22.273593240349037	3.3888955824127427	12.215582907138865	30211	313	2307	81	3.5110533159947983	0.3832072329172395	624|762|1109|1244|1497|1645|1813|1836|2030|2348|2352|4036|4363|4547|4609|4843|5320|5663|6509|6511|6512|6513|6520|6538|6566|8140|8273|8431|8501|8671|9057|9197|9356|9389|9429|9963|9965|10165|10166|10478|10560|10599|10755|10861|10955|10991|10998|10999|23428|23657|28234|50640|51167|51700|51706|54407|54659|54716|55117|55238|56262|56301|56923|59272|64600|79581|80131|81034|81855|84230|84647|92745|94081|126321|145389|152078|162515|206358|255189|256987|345274	BDKRB2|CA4|AKR1C4|ABCC2|CTNS|AKR1C1|DRD2|SLC26A2|SLC29A1|FOLR1|FOLR3|LRP2|ABCC1|MTTP|MYC|NOS2|PLA2G2A|PSEN1|SLC1A4|SLC1A6|SLC1A7|SLC2A1|SLC3A2|SLC6A11|SLC16A1|SLC7A5|SLC10A3|NR0B2|SLC43A1|SLC4A4|SLC7A6|SLC33A1|SLC22A6|SLC22A14|ABCG2|SLC23A1|FGF19|SLC25A13|SLC25A15|SLC25A17|SLC19A2|SLCO1B1|GIPC1|SLC26A1|SERINC3|SLC38A3|SLC27A5|SLC27A4|SLC7A8|SLC7A11|SLCO1B3|PNPLA8|CYB5R4|CYB5R2|CYB5R1|SLC38A2|UGT1A3|SLC6A20|SLC6A15|SLC38A7|LRRC8A|SLC7A10|NMUR2|ACE2|PLA2G2F|SLC52A2|LRRC8E|SLC25A32|SFXN3|LRRC8C|PLA2G12B|SLC38A5|SFXN1|MFSD12|SLC38A6|SLC66A1L|SLC16A11|SLC36A1|PLA2G4F|SERINC5|SLC10A6	-20.131085398691695	0	23.0	0.0	0.0	-29.05175404657585	6.262999189611956
0	1	1	0	0	0	0.0	-5.8004401540579815	-4.634898850569888	0.0	0.0	0.0	GO:0010942	M011000	2	0	GO Biological Processes	19	positive regulation of cell death	19_GO:0048518 positive regulation of biological process	-22.25767148348455	2.62340860094673	11.588174817897354	30211	604	2307	121	5.244906805374946	0.46413719382806745	133|142|324|467|468|578|652|658|664|668|708|815|857|997|1029|1386|1493|1512|1613|1654|1687|1728|1788|1948|1965|1984|2071|2309|2822|3209|3273|3329|3482|3569|3586|3592|3620|3624|3651|3655|3676|3688|3827|3932|4049|4318|4488|4504|4609|4843|5063|5074|5245|5335|5366|5499|5591|5601|5621|5625|5663|5771|5788|6201|6352|6416|6548|6622|6648|6733|6789|7020|7098|7132|7153|7164|7480|7481|7704|8091|8313|8406|8644|8717|8767|8772|9113|9240|9774|10059|10134|10333|10392|10514|10955|10999|22925|22926|23076|23788|25999|27063|27429|29126|29948|29949|51024|51657|51776|56993|57787|80149|80758|84231|84524|90441|91607|96459|123879|201163|285973	ADM|PARP1|APC|ATF3|ATF4|BAK1|BMP4|BMPR1B|BNIP3|FOXL2|C1QBP|CAMK2A|CAV1|CDC34|CDKN2A|ATF2|CTLA4|CTSH|DAPK3|DDX3X|GSDME|NQO1|DNMT3A|EFNB2|EIF2S1|EIF5A|ERCC3|FOXO3|GPLD1|HOXA13|HRG|HSPD1|IGF2R|IL6|IL10|IL12A|IDO1|INHBA|PDX1|ITGA6|ITGA4|ITGB1|KNG1|LCK|LTA|MMP9|MSX2|MT3|MYC|NOS2|PAK3|PAWR|PHB1|PLCG1|PMAIP1|PPP1CA|PRKDC|MAPK9|PRNP|PRODH|PSEN1|PTPN2|PTPRC|RPS7|CCL5|MAP2K4|SLC9A1|SNCA|SOD2|SRPK2|STK4|TFAP2A|TLR3|TNFRSF1A|TOP2A|TPD52L1|WNT10B|WNT11|ZBTB16|HMGA2|AXIN2|SRPX|AKR1C3|TRADD|RIPK2|FADD|LATS1|PNMA1|BCLAF1|DNM1L|BCAP31|TLR6|NOD1|MYBBP1A|SERINC3|SLC27A4|PLA2R1|ATF6|RRP1B|MTCH2|CLIP3|ANKRD1|HTRA2|CD274|OSGIN1|IL19|FIS1|STYXL1|MAP3K20|TOMM22|MARK4|ZC3H12A|PRR7|TRAF7|ZC3H8|ZNF622|SLFN11|FNIP1|DCUN1D3|FLCN|ATG9B	-20.119058685710733	0	46.0	1.0	1.0	-22.25767148348455	3.4348490339451563
1	1	1	0	0	0	-3.2341342172474277	-3.102921330888013	-7.019485571353818	0.0	0.0	0.0	GO:0034754	M111000	3	0	GO Biological Processes	19	cellular hormone metabolic process	19_GO:0008152 metabolic process	-22.063511590797027	5.092640755189519	13.23670279245075	30211	126	2307	49	2.1239705244906806	0.30018474419974384	15|127|133|174|216|231|1109|1381|1382|1543|1551|1562|1565|1592|1645|1646|2099|3283|3292|3295|5469|5947|5950|6777|7276|7363|8228|8644|10170|10202|10948|25976|29785|50700|51109|51635|54576|54658|54659|54905|56603|57016|57665|84649|145226|195814|259307|340665|441282	AANAT|ADH4|ADM|AFP|ALDH1A1|AKR1B1|AKR1C4|CRABP1|CRABP2|CYP1A1|CYP3A7|CYP2C18|CYP2D6|CYP26A1|AKR1C1|AKR1C2|ESR1|HSD3B1|HSD17B1|HSD17B4|MED1|RBP1|RBP4|STAT5B|TTR|UGT2B4|PNPLA4|AKR1C3|DHRS9|DHRS2|STARD3|TIPARP|CYP2S1|RDH8|RDH11|DHRS7|UGT1A8|UGT1A1|UGT1A3|CYP2W1|CYP26B1|AKR1B10|RDH14|DGAT2|RDH12|SDR16C5|IL4I1|CYP26C1|AKR1B15	-19.928759213836447	0	47.0	1.0	1.0	-22.063511590797027	5.99546691316632
0	0	1	0	0	0	0.0	0.0	-13.967807403458158	0.0	0.0	0.0	GO:0045321	M001000	1	0	GO Biological Processes	19	leukocyte activation	19_GO:0002376 immune system process	-22.046287704368954	2.771639711978318	11.659930777561867	30211	515	2307	109	4.724750758560901	0.4417287855125564	578|916|931|940|944|960|970|1021|1113|1386|1435|1437|1503|1524|1794|1906|2033|2281|2956|3070|3329|3476|3560|3569|3586|3606|3615|3659|3662|3676|3688|3702|3735|3902|3929|3932|4436|4478|4818|5052|5169|5245|5294|5450|5591|5663|5730|5771|5788|5813|5873|6352|6363|6556|6622|6777|6845|7098|7189|7301|7855|8291|8320|8324|8456|8740|8767|8772|8832|8934|9156|9437|9452|9760|10125|10202|10333|10673|10814|10945|22806|23210|30968|50615|50943|51010|51463|54209|54542|56253|56262|56603|56670|56832|57089|57823|64919|79915|80329|80758|84174|96459|114836|118460|124912|148022|159296|387357|653519	BAK1|CD3E|MS4A1|CD28|TNFSF8|CD44|CD70|CDK6|CHGA|ATF2|CSF1|CSF2|CTPS1|CX3CR1|DOCK2|EDN1|EP300|FKBP1B|MSH6|HELLS|HSPD1|IGBP1|IL2RB|IL6|IL10|IL18|IMPDH2|IRF1|IRF4|ITGA4|ITGB1|ITK|KARS1|LAG3|LBP|LCK|MSH2|MSN|NKG7|PRDX1|ENPP3|PHB1|PIK3CG|POU2AF1|PRKDC|PSEN1|PTGDS|PTPN2|PTPRC|PURA|RAB27A|CCL5|CCL19|SLC11A1|SNCA|STAT5B|VAMP7|TLR3|TRAF6|TYRO3|FZD5|DYSF|EOMES|FZD7|FOXN1|TNFSF14|RIPK2|FADD|CD84|RAB29|EXO1|NCR1|ITM2A|TOX|RASGRP1|DHRS2|TLR6|TNFSF13B|CPLX2|KDELR1|IKZF3|JMJD6|STOML2|IL21R|FOXP3|EXOSC3|GPR89B|TREM2|RC3H2|CRTAM|LRRC8A|CYP26B1|SUCNR1|IFNK|ENTPD7|SLAMF7|BCL11B|ATAD5|ULBP1|PRR7|SLA2|FNIP1|SLAMF6|EXOSC6|SPACA3|TICAM1|NKX2-3|THEMIS|GPR89A	-19.915361735261428	0	25.0	0.0	0.0	-28.424759921284092	2.8809796272215
0	1	1	0	0	0	0.0	-2.363160549659886	-8.509118495875182	0.0	0.0	0.0	GO:0022407	M011000	2	0	GO Biological Processes	19	regulation of cell-cell adhesion	19_GO:0022610 biological adhesion	-22.009703231056523	2.900507798538392	11.758123794911402	30211	456	2307	101	4.377980060684872	0.4259827855888111	207|239|335|383|652|857|916|921|939|940|941|960|970|1051|1493|1845|1947|1948|2056|2243|2266|2309|2736|3142|3170|3329|3481|3552|3553|3559|3569|3586|3592|3606|3620|3654|3659|3676|3902|3932|4838|4860|5074|5270|5290|5314|5329|5590|5621|5771|5788|6352|6363|6375|6777|7037|7040|7070|7189|7422|7494|7704|7784|8613|8740|8767|8772|8808|8876|8943|9435|10125|10457|10459|10563|10630|10673|10808|11221|22920|23560|27177|29126|29851|30835|50943|53827|54542|56253|64127|64600|65125|80139|80149|80380|84524|89780|91663|201633|259307|387597	AKT1|ALOX12|APOA1|ARG1|BMP4|CAV1|CD3E|CD5|CD27|CD28|CD80|CD44|CD70|CEBPB|CTLA4|DUSP3|EFNB1|EFNB2|EPO|FGA|FGG|FOXO3|GLI2|HLX|FOXA2|HSPD1|IGF2|IL1A|IL1B|IL2RA|IL6|IL10|IL12A|IL18|IDO1|IRAK1|IRF1|ITGA4|LAG3|LCK|NODAL|PNP|PAWR|SERPINE2|PIK3CA|PKHD1|PLAUR|PRKCZ|PRNP|PTPN2|PTPRC|CCL5|CCL19|XCL1|STAT5B|TFRC|TGFB1|THY1|TRAF6|VEGFA|XBP1|ZBTB16|ZP3|PLPP3|TNFSF14|RIPK2|FADD|IL1RL2|VNN1|AP3D1|CHST2|RASGRP1|GPNMB|MAD2L2|CXCL13|PDPN|TNFSF13B|HSPH1|DUSP10|KIFAP3|GTPBP4|IL36B|CD274|ICOS|CD209|FOXP3|FXYD5|RC3H2|CRTAM|NOD2|PLA2G2F|WNK1|ZNF703|ZC3H12A|PDCD1LG2|ZC3H8|WNT3A|MYADM|TIGIT|IL4I1|ILDR2	-19.882570250966136	0	15.0	0.0	0.0	-31.957137201978334	3.559904217219858
0	0	1	1	0	0	0.0	0.0	-13.60488121113213	-13.357894870437148	0.0	0.0	GO:0007059	M001100	2	0	GO Biological Processes	19	chromosome segregation	19_GO:0009987 cellular process	-22.000707141029796	3.516775645178831	12.231079839343973	30211	283	2307	76	3.29432162982228	0.3716081151374745	699|701|891|898|991|1062|1063|1654|2177|3619|3833|3837|4085|4361|4751|5119|5347|5901|7013|7153|7156|7272|8697|9055|9113|9126|9183|9232|9391|9493|9700|9787|9928|10051|10096|10097|10464|10615|11339|23212|23310|23353|23397|23636|25836|27183|29127|51203|51547|51647|54892|54908|55355|55839|56776|57132|57405|57697|64210|80218|81565|81610|81930|83540|83903|83990|84142|90417|91272|128866|147872|151246|151648|157313|157570|221150	BUB1|BUB1B|CCNB1|CCNE1|CDC20|CENPE|CENPF|DDX3X|FANCD2|INCENP|KIFC1|KPNB1|MAD2L1|MRE11|NEK2|CHMP1A|PLK1|RAN|TERF1|TOP2A|TOP3A|TTK|CDC23|PRC1|LATS1|SMC3|ZW10|PTTG1|CIAO1|KIF23|ESPL1|DLGAP5|KIF14|SMC4|ACTR3|ACTR2|PIBF1|SPAG5|OIP5|RRS1|NCAPD3|SUN1|NCAPH|NUP62|NIPBL|VPS4A|RACGAP1|NUSAP1|SIRT7|CIAO2B|NCAPG2|SPDL1|HJURP|CENPN|FMN2|CHMP1B|SPC25|FANCM|MMS19|NAA50|NDEL1|FAM83D|KIF18A|NUF2|HASPIN|BRIP1|ABRAXAS1|KNSTRN|BOD1|CHMP4B|KASH5|SGO2|SGO1|CDCA2|ESCO2|SKA3	-19.877334309812714	0	3.0	0.0	0.0	-44.5463905757267	5.102089068278925
0	1	1	1	0	0	0.0	-3.27531635601264	-7.163842146759371	-3.0811243582372216	0.0	0.0	GO:0071900	M011100	3	0	GO Biological Processes	19	regulation of protein serine/threonine kinase activity	19_GO:0008152 metabolic process	-21.858930638911254	3.1330301420175157	11.902611500703479	30211	372	2307	89	3.857824013870828	0.40096307730888725	60|207|324|595|641|652|658|801|857|890|891|898|900|902|904|990|993|995|1022|1029|1031|1033|1164|1601|1654|1906|1950|1956|2081|2810|2950|2965|3265|3326|3481|3553|3619|3654|4331|5058|5155|5294|5347|5515|5575|5629|5663|5770|5788|5871|5899|6363|6622|6789|7039|7040|7070|7128|7164|7189|7345|7422|7855|7984|8091|8312|8812|8941|9113|9133|9555|10125|10333|10527|11140|11221|23560|23624|23636|26973|50507|51347|51719|51755|57551|57761|64127|83667|93649	ACTB|AKT1|APC|CCND1|BLM|BMP4|BMPR1B|CALM1|CAV1|CCNA2|CCNB1|CCNE1|CCNG1|CCNH|CCNT1|CDC6|CDC25A|CDC25C|CDK7|CDKN2A|CDKN2C|CDKN3|CKS2|DAB2|DDX3X|EDN1|EGF|EGFR|ERN1|SFN|GSTP1|GTF2H1|HRAS|HSP90AB1|IGF2|IL1B|INCENP|IRAK1|MNAT1|PAK1|PDGFB|PIK3CG|PLK1|PPP2CA|PRKAR1B|PROX1|PSEN1|PTPN1|PTPRC|MAP4K2|RALB|CCL19|SNCA|STK4|TGFA|TGFB1|THY1|TNFAIP3|TPD52L1|TRAF6|UCHL1|VEGFA|FZD5|ARHGEF5|HMGA2|AXIN1|CCNK|CDK5R2|LATS1|CCNB2|MACROH2A1|RASGRP1|TLR6|IPO7|CDC37|DUSP10|GTPBP4|CBLC|NUP62|CHORDC1|NOX4|TAOK3|CAB39|CDK12|TAOK1|TRIB3|NOD2|SESN2|MYOCD	-19.7398795001336	0	5.0	0.0	0.0	-39.93443528350591	3.7698769226727618
1	0	1	0	0	0	-2.6835244318472977	0.0	-8.70999008474185	0.0	0.0	0.0	GO:0042445	M101000	2	0	GO Biological Processes	19	hormone metabolic process	19_GO:0008152 metabolic process	-21.855828313271473	4.100567880801951	12.585922787358298	30211	198	2307	62	2.6874729085392284	0.33669186682464575	15|127|133|174|216|223|231|590|1109|1381|1382|1543|1551|1562|1565|1592|1645|1646|1717|2099|3283|3292|3295|3416|5046|5125|5469|5947|5950|6777|6822|7276|7363|8228|8644|10170|10202|10948|25976|29785|30001|50700|51109|51635|54576|54658|54659|54905|55676|56603|57016|57665|59272|81555|84649|117247|140606|145226|195814|259307|340665|441282	AANAT|ADH4|ADM|AFP|ALDH1A1|ALDH9A1|AKR1B1|BCHE|AKR1C4|CRABP1|CRABP2|CYP1A1|CYP3A7|CYP2C18|CYP2D6|CYP26A1|AKR1C1|AKR1C2|DHCR7|ESR1|HSD3B1|HSD17B1|HSD17B4|IDE|PCSK6|PCSK5|MED1|RBP1|RBP4|STAT5B|SULT2A1|TTR|UGT2B4|PNPLA4|AKR1C3|DHRS9|DHRS2|STARD3|TIPARP|CYP2S1|ERO1A|RDH8|RDH11|DHRS7|UGT1A8|UGT1A1|UGT1A3|CYP2W1|SLC30A6|CYP26B1|AKR1B10|RDH14|ACE2|YIPF5|DGAT2|SLC16A10|SELENOM|RDH12|SDR16C5|IL4I1|CYP26C1|AKR1B15	-19.7398795001336	0	47.0	0.0	0.0	-22.063511590797027	5.99546691316632
0	1	1	0	0	0	0.0	-2.6718424399863463	-6.234732406099629	0.0	0.0	0.0	GO:0001568	M011000	2	0	GO Biological Processes	19	blood vessel development	19_GO:0032502 developmental process	-21.830410256693643	2.785693295795233	11.612349041586294	30211	503	2307	107	4.638058084091894	0.43785653655623225	71|90|133|207|302|338|578|639|652|800|857|1045|1295|1482|1747|1906|1942|1948|1950|2050|2069|2138|2277|2316|2335|2348|2752|2822|3091|3198|3204|3209|3273|3606|3688|4036|4091|4638|4691|5054|5140|5155|5228|5290|5294|5469|5629|5663|5754|6278|6355|6464|6495|6733|6789|6899|6926|7039|7040|7045|7070|7422|7423|7424|7477|7481|7490|7494|7855|7857|8456|8503|8828|8862|9255|9270|9289|9451|9496|10052|10411|10413|10672|10855|23129|23210|25976|26585|27329|28982|29072|50814|51752|57057|60681|64220|79733|80025|80149|83605|83700|93649|113026|116150|128240|144455|168667	ACTG1|ACVR1|ADM|AKT1|ANXA2|APOB|BAK1|PRDM1|BMP4|CALD1|CAV1|CDX2|COL8A1|NKX2-5|DLX3|EDN1|EFNA1|EFNB2|EGF|EPHB4|EREG|EYA1|VEGFD|FLNA|FN1|FOLR1|GLUL|GPLD1|HIF1A|HOXA1|HOXA7|HOXA13|HRG|IL18|ITGB1|LRP2|SMAD6|MYLK|NCL|SERPINE1|PDE3B|PDGFB|PGF|PIK3CA|PIK3CG|MED1|PROX1|PSEN1|PTK7|S100A7|CCL8|SHC1|SIX1|SRPK2|STK4|TBX1|TBX3|TGFA|TGFB1|TGFBI|THY1|VEGFA|VEGFB|VEGFC|WNT7B|WNT11|WT1|XBP1|FZD5|SCG2|FOXN1|PIK3R3|NRP2|APLN|AIMP1|ITGB1BP1|ADGRG1|EIF2AK3|TBX4|GJC1|RAPGEF3|YAP1|GNA13|HPSE|PLXND1|JMJD6|TIPARP|GREM1|ANGPTL3|FLVCR1|SETD2|NSDHL|ERAP1|TBX20|FKBP10|STRA6|E2F8|PANK2|ZC3H12A|CCM2|JAM3|MYOCD|PLCD3|NUS1|NAXE|E2F7|BMPER	-19.718126397642173	0	29.0	0.0	0.0	-27.719562942981394	3.062877017440952
0	0	1	1	0	0	0.0	0.0	-8.41448097101957	-7.562863221904629	0.0	0.0	GO:1901987	M001100	2	0	GO Biological Processes	19	regulation of cell cycle phase transition	19_GO:0050789 regulation of biological process	-21.8142102418373	2.9977334565831595	11.782800832132176	30211	415	2307	95	4.11790203727785	0.4136975721522517	90|207|324|328|595|641|699|701|891|900|902|990|993|994|995|1022|1029|1031|1062|1063|1263|1386|1543|1654|1956|2071|2074|2177|3373|3624|4085|4331|4361|4436|4869|5347|5515|5591|5629|5933|6241|6790|6872|7175|7272|7480|8091|8451|8563|8697|8883|9183|9555|9700|9787|9928|10197|10457|10459|10769|11065|11073|23026|23236|27085|27183|51347|51512|51514|51776|54443|54908|55159|55781|55795|55835|57099|57520|57551|57646|63967|79577|79915|81610|83990|84142|84967|90381|91607|92002|123879|144455|219736|252983|348654	ACVR1|AKT1|APC|APEX1|CCND1|BLM|BUB1|BUB1B|CCNB1|CCNG1|CCNH|CDC6|CDC25A|CDC25B|CDC25C|CDK7|CDKN2A|CDKN2C|CENPE|CENPF|PLK3|ATF2|CYP1A1|DDX3X|EGFR|ERCC3|ERCC6|FANCD2|HYAL1|INHBA|MAD2L1|MNAT1|MRE11|MSH2|NPM1|PLK1|PPP2CA|PRKDC|PROX1|RBL1|RRM2|AURKA|TAF1|TPR|TTK|WNT10B|HMGA2|CUL4A|THOC5|CDC23|NAE1|ZW10|MACROH2A1|ESPL1|DLGAP5|KIF14|PSME3|GPNMB|MAD2L2|PLK2|UBE2C|TOPBP1|MYO16|PLCB1|MTBP|VPS4A|TAOK3|GTSE1|DTL|MAP3K20|ANLN|SPDL1|RFWD3|RIOK2|PCID2|CENPJ|AVEN|HECW2|TAOK1|USP28|CLSPN|CDC73|ATAD5|FAM83D|BRIP1|ABRAXAS1|LSM10|TICRR|SLFN11|CCNQ|DCUN1D3|E2F7|STOX1|STXBP4|GEN1	-19.705560667440928	0	2.0	0.0	0.0	-47.968537745345515	3.817271497238645
0	1	1	0	0	0	0.0	-8.031423450669863	-3.7264658344823642	0.0	0.0	0.0	GO:0009611	M011000	2	0	GO Biological Processes	19	response to wounding	19_GO:0050896 response to stimulus	-21.768397315737825	2.954070019455449	11.734663471088384	30211	430	2307	97	4.204594711746857	0.4178405766568464	60|71|133|152|246|308|309|383|389|664|960|1001|1192|1230|1524|1543|1719|1813|1839|1861|2056|2069|2147|2151|2155|2160|2161|2243|2266|2316|2335|2348|2626|3084|3091|3172|3273|3552|3569|3651|3705|3827|3932|4131|4321|4488|4609|4747|5028|5055|5058|5119|5155|5270|5290|5294|5328|5329|5467|5478|5624|5754|5873|5905|5912|6288|6416|6556|6648|6790|7039|7040|7301|7422|8291|8324|8529|10413|10544|10630|10672|10855|11009|23208|23657|25987|54209|54959|57132|57834|60681|79001|80856|81029|89780|128866|160851	ACTB|ACTG1|ADM|ADRA2C|ALOX15|ANXA5|ANXA6|ARG1|RHOC|BNIP3|CD44|CDH3|CLIC1|CCR1|CX3CR1|CYP1A1|DHFR|DRD2|HBEGF|TOR1A|EPO|EREG|F2|F2RL2|F7|F11|F12|FGA|FGG|FLNA|FN1|FOLR1|GATA4|NRG1|HIF1A|HNF4A|HRG|IL1A|IL6|PDX1|ITPK1|KNG1|LCK|MAP1B|MMP12|MSX2|MYC|NEFL|P2RY1|SERPINB2|PAK1|CHMP1A|PDGFB|SERPINE2|PIK3CA|PIK3CG|PLAU|PLAUR|PPARD|PPIA|PROC|PTK7|RAB27A|RANGAP1|RAP2B|SAA1|MAP2K4|SLC11A1|SOD2|AURKA|TGFA|TGFB1|TYRO3|VEGFA|DYSF|FZD7|CYP4F2|YAP1|PROCR|PDPN|GNA13|HPSE|IL24|SYT11|SLC7A11|TSKU|TREM2|ODAM|CHMP1B|CYP4F11|FKBP10|VKORC1|LNPK|WNT5B|WNT3A|CHMP4B|DGKH	-19.663351865610277	0	39.0	0.0	0.0	-24.226194529179217	3.410250505707267
0	1	1	0	0	0	0.0	-3.4380647555375194	-8.273449652590156	0.0	0.0	0.0	GO:0055080	M011000	2	0	GO Biological Processes	19	cation homeostasis	19_GO:0065007 biological regulation	-21.73955966765742	2.479035280911827	11.317400599047264	30211	692	2307	131	5.678370177719983	0.48182984993656325	27|114|133|146|287|309|375|468|478|483|525|552|578|624|664|781|796|801|857|858|931|952|1139|1230|1233|1234|1237|1317|1356|1524|1594|1657|1813|1906|2099|2147|2151|2281|2359|2512|2906|3091|3163|3358|3552|3709|3784|3814|3827|3932|3954|4097|4489|4504|4609|5009|5028|5294|5314|5335|5621|5663|5733|5788|5910|6288|6339|6340|6352|6355|6363|6375|6548|6553|6556|6622|6648|6690|6717|6781|6869|7037|7070|7504|7531|7879|8529|8614|8671|8989|8992|9114|9446|9550|10134|10539|10563|10672|10723|23428|23516|23682|25769|25800|28982|30001|30968|51024|51458|51463|51714|54734|55013|55532|55630|56704|56923|56996|57113|57338|65125|79901|84636|90550|147007|159371|162514|219931|245972|341208|653519	ABL2|ADCY8|ADM|ADRA1D|ANK2|ANXA6|ARF1|ATF4|ATP1A3|ATP1B3|ATP6V1B1|AVPR1A|BAK1|BDKRB2|BNIP3|CACNA2D1|CALCA|CALM1|CAV1|CAV2|MS4A1|CD38|CHRNA7|CCR1|CCR4|CCR5|CCR8|SLC31A1|CP|CX3CR1|CYP27B1|DMXL1|DRD2|EDN1|ESR1|F2|F2RL2|FKBP1B|FPR3|FTL|GRIN2D|HIF1A|HMOX2|HTR2C|IL1A|ITPR2|KCNQ1|KISS1|KNG1|LCK|LETM1|MAFG|MT1A|MT3|MYC|OTC|P2RY1|PIK3CG|PKHD1|PLCG1|PRNP|PSEN1|PTGER3|PTPRC|RAP1GDS1|SAA1|SCNN1D|SCNN1G|CCL5|CCL8|CCL19|XCL1|SLC9A1|SLC9A5|SLC11A1|SNCA|SOD2|SPINK1|SRI|STC1|TACR1|TFRC|THY1|XK|YWHAE|RAB7A|CYP4F2|STC2|SLC4A4|TRPA1|ATP6V0E1|ATP6V0D1|GSTO1|ATP6V1G1|BCAP31|GLRX3|CXCL13|GNA13|SLC12A7|SLC7A8|SLC39A14|RAB38|SLC24A2|SLC39A6|FLVCR1|ERO1A|STOML2|FIS1|RHCG|GPR89B|SELENOT|RAB39A|MCUB|SLC30A10|SLC39A4|JPH1|NMUR2|SLC12A9|TRPC7|JPH3|WNK1|CYBRD1|GPR174|MCU|TMEM199|SLC35G1|TRPV3|TPCN2|ATP6V0D2|HEPHL1|GPR89A	-19.63808867788817	0	27.0	0.0	0.0	-28.213319294179474	3.666701343736454
0	1	1	1	0	0	0.0	-4.696040419627164	-2.386407281715108	-2.774228568030195	0.0	0.0	GO:0048568	M011100	3	0	GO Biological Processes	19	embryonic organ development	19_GO:0032502 developmental process	-21.657764262863136	2.9068180095284197	11.66513204698529	30211	446	2307	99	4.291287386215865	0.4219351825877656	90|133|207|468|525|639|652|668|1045|1051|1280|1437|1482|1746|1855|1906|1942|1956|2019|2071|2138|2186|2200|2290|2295|2348|2626|2709|2736|3091|3142|3198|3204|3205|3235|3236|3249|3373|3481|3586|3784|4188|4522|4647|4838|5076|5079|5125|5155|5469|5629|5663|5727|5754|5950|6474|6495|6664|6789|6899|6926|7004|7020|7040|7054|7422|7477|7481|7545|7855|8320|8557|8563|9096|9496|9775|10413|10733|25806|25836|25902|27042|27173|28982|29072|50515|50814|51141|55773|57057|64220|79728|79733|89780|113026|140469|144455|221908|286204	ACVR1|ADM|AKT1|ATF4|ATP6V1B1|PRDM1|BMP4|FOXL2|CDX2|CEBPB|COL2A1|CSF2|NKX2-5|DLX2|DVL1|EDN1|EFNA1|EGFR|EN1|ERCC3|EYA1|BPTF|FBN1|FOXG1|FOXF2|FOLR1|GATA4|GJB5|GLI2|HIF1A|HLX|HOXA1|HOXA7|HOXA9|HOXD9|HOXD10|HPN|HYAL1|IGF2|IL10|KCNQ1|MDFI|MTHFD1|MYO7A|NODAL|PAX2|PAX5|PCSK5|PDGFB|MED1|PROX1|PSEN1|PTCH1|PTK7|RBP4|SHOX2|SIX1|SOX11|STK4|TBX1|TBX3|TEAD4|TFAP2A|TGFB1|TH|VEGFA|WNT7B|WNT11|ZIC1|FZD5|EOMES|TCAP|THOC5|TBX18|TBX4|EIF4A3|YAP1|PLK4|VAX2|NIPBL|MTHFD1L|UTP25|SLC39A1|FLVCR1|SETD2|CHST11|NSDHL|INSIG2|TBC1D23|TBX20|STRA6|PALB2|E2F8|WNT3A|PLCD3|MYO3B|E2F7|PPP1R35|CRB2	-19.559838553858533	0	21.0	0.0	0.0	-29.48809323911641	3.6221213881895067
0	1	1	0	0	0	0.0	-4.318813990620932	-6.535429175264664	0.0	0.0	0.0	GO:0008285	M011000	2	0	GO Biological Processes	19	negative regulation of cell population proliferation	19_GO:0048519 negative regulation of biological process	-21.639900357728745	2.3718640251939527	11.190823150435776	30211	784	2307	142	6.155179887299523	0.5003820600487302	133|247|324|383|444|554|563|578|590|652|658|675|857|858|941|990|1021|1029|1031|1033|1051|1386|1460|1493|1594|1601|1687|1813|1948|2069|2172|2173|2810|2822|2950|3159|3172|3249|3265|3273|3304|3552|3553|3559|3569|3586|3592|3620|3624|3636|3651|3659|3814|4000|4049|4091|4335|4488|4609|4654|4830|4838|4869|5058|5074|5169|5245|5270|5467|5469|5610|5621|5629|5727|5744|5764|5771|5950|6282|6355|6375|6648|6664|6750|6772|6789|6926|7020|7040|7041|7073|7128|7480|7481|7490|7498|7704|7855|7857|8313|8406|8862|9255|9270|9289|10202|10457|10549|10630|10672|11009|11023|11221|11236|22920|22954|23026|23560|23636|26585|27085|29126|50507|50943|54209|55612|55654|56253|56832|59272|63923|64600|64919|79577|80380|83990|93649|96459|144455|149461|201163|259307	ADM|ALOX15B|APC|ARG1|ASPH|AVPR2|AZGP1|BAK1|BCHE|BMP4|BMPR1B|BRCA2|CAV1|CAV2|CD80|CDC6|CDK6|CDKN2A|CDKN2C|CDKN3|CEBPB|ATF2|CSNK2B|CTLA4|CYP27B1|DAB2|GSDME|DRD2|EFNB2|EREG|FABP6|FABP7|SFN|GPLD1|GSTP1|HMGA1|HNF4A|HPN|HRAS|HRG|HSPA1B|IL1A|IL1B|IL2RA|IL6|IL10|IL12A|IDO1|INHBA|INPPL1|PDX1|IRF1|KISS1|LMNA|LTA|SMAD6|MNT|MSX2|MYC|MYOD1|NME1|NODAL|NPM1|PAK1|PAWR|ENPP3|PHB1|SERPINE2|PPARD|MED1|EIF2AK2|PRNP|PROX1|PTCH1|PTHLH|PTN|PTPN2|RBP4|S100A11|CCL8|XCL1|SOD2|SOX11|SST|STAT1|STK4|TBX3|TFAP2A|TGFB1|TGFB1I1|TIAL1|TNFAIP3|WNT10B|WNT11|WT1|XDH|ZBTB16|FZD5|SCG2|AXIN2|SRPX|APLN|AIMP1|ITGB1BP1|ADGRG1|DHRS2|GPNMB|PRDX4|PDPN|GNA13|IL24|VAX1|DUSP10|RNF139|KIFAP3|TRIM32|MYO16|GTPBP4|NUP62|GREM1|MTBP|CD274|NOX4|FOXP3|TREM2|FERMT1|TMEM127|CRTAM|IFNK|ACE2|TNN|PLA2G2F|BCL11B|CDC73|PDCD1LG2|BRIP1|MYOCD|FNIP1|E2F7|CLDN19|FLCN|IL4I1	-19.54549122244698	0	48.0	1.0	1.0	-21.639900357728745	2.3718640251939527
0	1	1	0	0	1	0.0	-12.080010819127317	-7.120891447238822	0.0	0.0	-2.579209322425925	GO:0006886	M011001	3	0	GO Biological Processes	19	intracellular protein transport	19_GO:0051179 localization	-21.608987358353744	2.512252215443082	11.312217804270674	30211	662	2307	127	5.504984828781968	0.4748524854385956	207|375|377|381|550|1122|1176|1386|1678|2017|2054|2646|3308|3309|3312|3313|3329|3798|3837|3838|4000|4321|4641|4647|4792|4869|5469|5830|5873|5874|5901|6386|6731|6747|6789|6804|6809|6810|7040|7175|7529|7531|7879|8675|8934|8943|9349|9482|9631|9688|9804|9972|10113|10134|10204|10440|10483|10490|10527|10531|10755|10802|10938|10952|10953|10971|11140|11260|22931|23180|23197|23214|23480|23636|23682|25924|25999|26519|26520|26985|27131|27183|27342|27351|29800|29886|29927|29928|51024|51114|51226|51308|51608|54543|54557|55027|55146|55737|55746|55829|56681|56993|57154|57403|57510|57662|58477|63971|79844|79953|80273|81502|83752|83943|84236|84243|84313|84709|84885|85377|90637|128866|140823|155382|252983|401647|728489	AKT1|ARF1|ARF3|ARF5|AUP1|CHML|AP3S1|ATF2|TIMM8A|CTTN|STX2|GCKR|HSPA4|HSPA5|HSPA8|HSPA9|HSPD1|KIF5A|KPNB1|KPNA2|LMNA|MMP12|MYO1C|MYO7A|NFKBIA|NPM1|MED1|PEX5|RAB27A|RAB27B|RAN|SDCBP|SRP72|SSR3|STK4|STX1A|STX3|STX4|TGFB1|TPR|YWHAB|YWHAE|RAB7A|STX16|RAB29|AP3D1|RPL23|STX8|NUP155|NUP93|TOMM20|NUP153|PREB|BCAP31|NUTF2|TIMM17A|SEC23B|VTI1B|IPO7|PITRM1|GIPC1|SEC24A|EHD1|SEC61B|TOMM34|YWHAQ|CDC37|XPOT|RAB18|RFTN1|FAF2|XPO6|SEC61G|NUP62|RAB38|MYRIP|CLIP3|TIMM10|TIMM9|AP3M1|SNX5|VPS4A|RABGEF1|DESI1|ZDHHC1|SNX8|SEC61A1|TIMM22|FIS1|ZDHHC9|COPZ2|REEP2|GET4|TOMM7|SGTB|HEATR3|ZDHHC4|VPS35|NUP133|SELENOS|SAR1A|TOMM22|SMURF1|RAB22A|XPO5|CAMSAP3|SRPRB|KIF13A|ZDHHC11|SYNDIG1|GRPEL1|HM13|LONP2|IMMP2L|RHBDD1|ZDHHC18|VPS25|MGARP|ZDHHC12|MICALL1|ZFAND2A|CHMP4B|ROMO1|VPS37D|STXBP4|GOLGA7B|DNLZ	-19.520422125421184	0	18.0	0.0	0.0	-30.418366131376334	3.0717515666222504
0	1	1	0	0	1	0.0	-9.248453937184536	-3.384334586678821	0.0	0.0	-4.472624296477305	GO:0009259	M011001	3	0	GO Biological Processes	19	ribonucleotide metabolic process	19_GO:0008152 metabolic process	-21.60788240074762	3.314763491547464	11.969536108392619	30211	320	2307	81	3.5110533159947983	0.3832072329172395	47|109|114|132|158|271|353|471|514|518|570|669|1503|1716|1723|1743|1836|2181|2821|2987|3098|3295|3614|3615|3704|3939|4830|4831|4860|4907|4967|5160|5214|5223|5224|5230|5471|5744|5901|6296|6785|6822|6999|7040|7167|7371|7372|7378|7498|8803|8833|9551|10165|10606|10861|11332|23305|26289|26330|27233|30833|30968|51703|53343|54898|55312|55711|56474|57089|60481|64834|79646|80025|80201|80221|84532|84649|128486|283458|432369|441531	ACLY|ADCY3|ADCY8|ADK|ADSL|AMPD2|APRT|ATIC|ATP5F1E|ATP5MC3|BAAT|BPGM|CTPS1|DGUOK|DHODH|DLST|SLC26A2|ACSL3|GPI|GUK1|HK1|HSD17B4|IMPDH1|IMPDH2|ITPA|LDHA|NME1|NME2|PNP|NT5E|OGDH|PDHA1|PFKP|PGAM1|PGAM2|PGK1|PPAT|PTHLH|RAN|ACSM3|ELOVL4|SULT2A1|TDO2|TGFB1|TPI1|UCK2|UMPS|UPP1|XDH|SUCLA2|GMPS|ATP5MF|SLC25A13|PAICS|SLC26A1|ACOT7|ACSL6|AK5|GAPDHS|SULT1C4|NT5C|STOML2|ACSL5|NUDT9|ELOVL2|RFK|FAR2|CTPS2|ENTPD7|ELOVL5|ELOVL1|PANK3|PANK2|HKDC1|ACSF2|ACSS1|DGAT2|FITM2|NME2P1|ATP5F1EP2|PGAM4	-19.520422125421184	0	19.0	0.0	0.0	-30.33088915879223	4.456658156028369
0	0	1	1	0	0	0.0	0.0	-5.520093132463056	-11.21848260192442	0.0	0.0	GO:0006281	M001100	2	0	GO Biological Processes	19	DNA repair	19_GO:0050896 response to stimulus	-21.590342288821734	2.848031808263162	11.59782915578779	30211	469	2307	102	4.421326397919376	0.4279893783318565	142|328|641|675|1022|1025|1069|1791|2071|2074|2138|2177|2187|2271|2547|2956|2965|3297|4173|4331|4361|4436|4869|5422|5429|5591|5892|5983|5984|6749|7156|7335|7486|7516|7737|8091|8438|8451|8607|9126|9156|9232|9320|9557|9643|9907|9937|9978|10075|10111|10213|10273|10459|10635|10714|10721|10856|10973|11073|23049|25788|25836|25939|29072|50485|51347|51377|51514|51547|55010|55159|55183|55247|55611|56852|57551|57646|57697|63967|64210|79068|79677|79728|79913|83444|83990|84083|84142|84164|85456|90381|92797|92815|125476|147872|157570|253714|254225|254394|348654|353497|375748	PARP1|APEX1|BLM|BRCA2|CDK7|CDK9|CETN2|DNTT|ERCC3|ERCC6|EYA1|FANCD2|FANCB|FH|XRCC6|MSH6|GTF2H1|HSF1|MCM4|MNAT1|MRE11|MSH2|NPM1|POLA1|POLH|PRKDC|RAD51D|RFC3|RFC4|SSRP1|TOP3A|UBE2V1|WRN|XRCC2|RNF113A|HMGA2|RAD54L|CUL4A|RUVBL1|SMC3|EXO1|PTTG1|TRIP12|CHD1L|MORF4L2|AP5Z1|DCLRE1A|RBX1|HUWE1|RAD50|PSMD14|STUB1|MAD2L2|RAD51AP1|POLD3|POLQ|RUVBL2|ASCC3|TOPBP1|SMG1|RAD54B|NIPBL|SAMHD1|SETD2|SMARCAL1|TAOK3|UCHL5|DTL|SIRT7|PARPBP|RFWD3|RIF1|NEIL3|OTUB1|RAD18|TAOK1|USP28|FANCM|CLSPN|MMS19|FTO|SMC6|PALB2|ACTR5|INO80B|BRIP1|ZRANB3|ABRAXAS1|ASCC2|TNKS1BP1|TICRR|HELB|H2AW|INO80C|KASH5|ESCO2|MMS22L|RNF169|MCM9|GEN1|POLN|ERCC6L2	-19.50631518933369	0	17.0	0.0	0.0	-31.281535943447306	3.053322732571066
0	1	1	0	0	0	0.0	-3.821993520829609	-8.007559116789132	0.0	0.0	0.0	GO:0032870	M011000	2	0	GO Biological Processes	19	cellular response to hormone stimulus	19_GO:0050896 response to stimulus	-21.51707295901753	2.841972166117921	11.57231207902071	30211	470	2307	102	4.421326397919376	0.4279893783318565	88|90|114|142|207|324|328|338|353|383|478|652|815|857|858|890|990|1109|1176|1373|1394|1398|1460|1512|1645|1646|1906|1977|2058|2099|2200|2203|2309|2730|2822|2965|3192|3297|3304|3312|3416|3481|3484|3624|3667|3973|4131|4141|4504|4609|4644|4654|4864|5140|5228|5245|5290|5467|5469|5590|5591|5618|5770|5771|5829|5901|5905|6464|6548|6569|6690|6750|6772|6777|6781|7480|7490|7494|8074|8202|8412|8503|8644|9113|9564|10413|10634|10890|10999|23236|23516|51141|54658|55532|55829|57761|80339|81565|83990|84709|133522|252983	ACTN2|ACVR1|ADCY8|PARP1|AKT1|APC|APEX1|APOB|APRT|ARG1|ATP1A3|BMP4|CAMK2A|CAV1|CAV2|CCNA2|CDC6|AKR1C4|AP3S1|CPS1|CRHR1|CRK|CSNK2B|CTSH|AKR1C1|AKR1C2|EDN1|EIF4E|EPRS1|ESR1|FBN1|FBP1|FOXO3|GCLM|GPLD1|GTF2H1|HNRNPU|HSF1|HSPA1B|HSPA8|IDE|IGF2|IGFBP1|INHBA|IRS1|LHCGR|MAP1B|MARS1|MT3|MYC|MYO5A|MYOD1|NPC1|PDE3B|PGF|PHB1|PIK3CA|PPARD|MED1|PRKCZ|PRKDC|PRLR|PTPN1|PTPN2|PXN|RAN|RANGAP1|SHC1|SLC9A1|SLC34A1|SPINK1|SST|STAT1|STAT5B|STC1|WNT10B|WT1|XBP1|FGF23|NCOA3|BCAR3|PIK3R3|AKR1C3|LATS1|BCAR1|YAP1|GAS2L1|RAB10|SLC27A4|PLCB1|SLC39A14|INSIG2|UGT1A1|SLC30A10|SELENOS|TRIB3|PNPLA3|NDEL1|BRIP1|MGARP|PPARGC1B|STXBP4	-19.4364521082214	0	9.0	0.0	0.0	-34.89764904352919	4.146864614940038
0	0	1	0	0	0	0.0	0.0	-9.754694947200147	0.0	0.0	0.0	GO:0050863	M001000	1	0	GO Biological Processes	19	regulation of T cell activation	19_GO:0002376 immune system process	-21.459092499124306	3.2164046874881174	11.852711124037958	30211	342	2307	84	3.6410923276983094	0.38997609177882214	207|383|639|652|857|916|921|939|940|941|944|970|1051|1493|1845|1947|1948|2056|2177|2309|2736|3142|3329|3481|3552|3553|3559|3569|3586|3592|3606|3620|3659|3662|3902|3932|4860|5074|5290|5590|5621|5678|5771|5788|6352|6363|6375|6777|7037|7070|7189|7494|7704|7784|8456|8740|8767|8772|8808|8876|8943|9760|10125|10457|10673|10808|11221|27177|29126|29851|30835|50943|54542|56253|56603|64127|64600|80149|80380|84524|201633|246778|259307|387597	AKT1|ARG1|PRDM1|BMP4|CAV1|CD3E|CD5|CD27|CD28|CD80|TNFSF8|CD70|CEBPB|CTLA4|DUSP3|EFNB1|EFNB2|EPO|FANCD2|FOXO3|GLI2|HLX|HSPD1|IGF2|IL1A|IL1B|IL2RA|IL6|IL10|IL12A|IL18|IDO1|IRF1|IRF4|LAG3|LCK|PNP|PAWR|PIK3CA|PRKCZ|PRNP|PSG9|PTPN2|PTPRC|CCL5|CCL19|XCL1|STAT5B|TFRC|THY1|TRAF6|XBP1|ZBTB16|ZP3|FOXN1|TNFSF14|RIPK2|FADD|IL1RL2|VNN1|AP3D1|TOX|RASGRP1|GPNMB|TNFSF13B|HSPH1|DUSP10|IL36B|CD274|ICOS|CD209|FOXP3|RC3H2|CRTAM|CYP26B1|NOD2|PLA2G2F|ZC3H12A|PDCD1LG2|ZC3H8|TIGIT|IL27|IL4I1|ILDR2	-19.381851388979555	0	15.0	0.0	0.0	-31.957137201978334	3.559904217219858
0	0	1	0	1	0	0.0	0.0	-8.957388378485073	0.0	-2.132539582978371	0.0	GO:0051249	M001010	2	0	GO Biological Processes	19	regulation of lymphocyte activation	19_GO:0002376 immune system process	-21.398804937674452	2.7076876195690787	11.426297895828895	30211	532	2307	110	4.768097095795405	0.4436494824900143	207|383|639|652|857|916|921|939|940|941|944|952|970|1051|1493|1845|1947|1948|2056|2177|2309|2547|2736|3142|3329|3481|3552|3553|3559|3569|3586|3592|3601|3606|3620|3624|3659|3662|3822|3902|3916|3932|4436|4773|4860|5074|5290|5590|5591|5621|5678|5771|5788|6352|6363|6375|6664|6777|6869|7037|7040|7070|7128|7189|7301|7494|7704|7784|8456|8740|8767|8772|8808|8876|8943|9760|10125|10457|10459|10464|10673|10808|11221|22806|27177|29126|29851|30835|50943|51010|54542|55183|55795|56253|56603|64127|64600|79915|80149|80380|84524|89780|114609|115352|118460|148022|201633|246778|259307|387597	AKT1|ARG1|PRDM1|BMP4|CAV1|CD3E|CD5|CD27|CD28|CD80|TNFSF8|CD38|CD70|CEBPB|CTLA4|DUSP3|EFNB1|EFNB2|EPO|FANCD2|FOXO3|XRCC6|GLI2|HLX|HSPD1|IGF2|IL1A|IL1B|IL2RA|IL6|IL10|IL12A|IL15RA|IL18|IDO1|INHBA|IRF1|IRF4|KLRC2|LAG3|LAMP1|LCK|MSH2|NFATC2|PNP|PAWR|PIK3CA|PRKCZ|PRKDC|PRNP|PSG9|PTPN2|PTPRC|CCL5|CCL19|XCL1|SOX11|STAT5B|TACR1|TFRC|TGFB1|THY1|TNFAIP3|TRAF6|TYRO3|XBP1|ZBTB16|ZP3|FOXN1|TNFSF14|RIPK2|FADD|IL1RL2|VNN1|AP3D1|TOX|RASGRP1|GPNMB|MAD2L2|PIBF1|TNFSF13B|HSPH1|DUSP10|IKZF3|IL36B|CD274|ICOS|CD209|FOXP3|EXOSC3|RC3H2|RIF1|PCID2|CRTAM|CYP26B1|NOD2|PLA2G2F|ATAD5|ZC3H12A|PDCD1LG2|ZC3H8|WNT3A|TIRAP|FCRL3|EXOSC6|TICAM1|TIGIT|IL27|IL4I1|ILDR2	-19.32491746953729	0	15.0	0.0	0.0	-31.957137201978334	3.559904217219858
1	1	1	0	0	0	-2.626507347986214	-4.459708066429867	-5.2191842053759245	0.0	0.0	0.0	GO:0006066	M111000	3	0	GO Biological Processes	19	alcohol metabolic process	19_GO:0008152 metabolic process	-21.35341110062588	3.3152815042825083	11.896357125285144	30211	316	2307	80	3.4677069787602948	0.3809199426141691	47|127|216|222|231|335|338|1056|1066|1109|1543|1551|1562|1565|1594|1595|1645|1646|1717|1719|1727|2539|3613|3705|3990|4504|4864|5092|5467|5593|5805|5950|6569|6646|6652|6697|6713|6822|7167|7276|8029|8228|8431|8435|8613|8644|8813|8818|8898|9420|10170|10558|10613|10948|23236|25987|27233|27329|50700|50814|51109|51141|51302|51360|51474|51635|54657|54659|54928|57016|57665|84532|84649|116150|125981|145226|171546|195814|346606|441282	ACLY|ADH4|ALDH1A1|ALDH3B2|AKR1B1|APOA1|APOB|CEL|CES1|AKR1C4|CYP1A1|CYP3A7|CYP2C18|CYP2D6|CYP27B1|CYP51A1|AKR1C1|AKR1C2|DHCR7|DHFR|CYB5R3|G6PD|IMPA2|ITPK1|LIPC|MT3|NPC1|PCBD1|PPARD|PRKG2|PTS|RBP4|SLC34A1|SOAT1|SORD|SPR|SQLE|SULT2A1|TPI1|TTR|CUBN|PNPLA4|NR0B2|SOAT2|PLPP3|AKR1C3|DPM1|DPM2|MTMR2|CYP7B1|DHRS9|SPTLC1|ERLIN1|STARD3|PLCB1|TSKU|SULT1C4|ANGPTL3|RDH8|NSDHL|RDH11|INSIG2|CYP39A1|MBTPS2|LIMA1|DHRS7|UGT1A4|UGT1A3|BPNT2|AKR1B10|RDH14|ACSS1|DGAT2|NUS1|ACER1|RDH12|SPTSSA|SDR16C5|MOGAT3|AKR1B15	-19.282851575837643	0	28.0	0.0	0.0	-28.079199325197884	4.028133333333333
0	1	1	0	0	0	0.0	-4.1574322442523215	-6.898303918511023	0.0	0.0	0.0	GO:0006954	M011000	2	0	GO Biological Processes	19	inflammatory response	19_GO:0050896 response to stimulus	-21.231196506884622	2.754183265561679	11.41896553134036	30211	504	2307	106	4.59471174685739	0.4359047104848716	90|114|133|207|246|325|624|658|796|960|1051|1230|1233|1234|1435|1524|2056|2147|2161|2194|2335|2359|3091|3098|3373|3428|3552|3553|3556|3559|3569|3606|3620|3688|3827|3929|4153|4843|5294|5320|5590|5606|5733|5764|6288|6289|6291|6335|6352|6355|6363|6364|6369|6375|6556|6869|7037|7040|7098|7128|7130|7132|7857|8111|8482|8517|8767|8808|8876|8986|9240|9255|9332|9435|9447|9867|10100|10125|10333|10344|10392|10563|10949|23135|23643|26525|27177|27178|50507|54209|54658|54959|56300|56603|57410|59082|79931|80149|83700|84632|84639|114609|133396|145741|148022|246778	ACVR1|ADCY8|ADM|AKT1|ALOX15|APCS|BDKRB2|BMPR1B|CALCA|CD44|CEBPB|CCR1|CCR4|CCR5|CSF1|CX3CR1|EPO|F2|F12|FASN|FN1|FPR3|HIF1A|HK1|HYAL1|IFI16|IL1A|IL1B|IL1RAP|IL2RA|IL6|IL18|IDO1|ITGB1|KNG1|LBP|MBL2|NOS2|PIK3CG|PLA2G2A|PRKCZ|MAP2K3|PTGER3|PTN|SAA1|SAA2|SAA4|SCN9A|CCL5|CCL8|CCL19|CCL20|CCL24|XCL1|SLC11A1|TACR1|TFRC|TGFB1|TLR3|TNFAIP3|TNFAIP6|TNFRSF1A|SCG2|GPR68|SEMA7A|IKBKG|RIPK2|IL1RL2|VNN1|RPS6KA4|PNMA1|AIMP1|CD163|CHST2|AIM2|PJA2|TSPAN2|RASGRP1|TLR6|CCL26|NOD1|CXCL13|HNRNPA0|KDM6B|LY96|IL36RN|IL36B|IL37|NOX4|TREM2|UGT1A1|ODAM|IL36G|CYP26B1|SCYL1|CARD18|TNIP3|ZC3H12A|JAM3|AFAP1L2|IL1F10|TIRAP|IL31RA|C2CD4A|TICAM1|IL27	-19.163939617646474	0	24.0	0.0	0.0	-28.835465142368832	2.754183265561679
0	0	1	1	0	0	0.0	0.0	-7.482408384912161	-5.479547807469852	0.0	0.0	GO:1901990	M001100	2	0	GO Biological Processes	19	regulation of mitotic cell cycle phase transition	19_GO:0050789 regulation of biological process	-20.891727774611606	3.2636416054619084	11.723658371554018	30211	321	2307	80	3.4677069787602948	0.3809199426141691	90|207|324|328|595|641|699|701|891|900|902|990|993|994|995|1022|1029|1031|1062|1063|1263|1543|1654|1956|2071|3373|3624|4085|4331|4361|5347|5515|5591|5933|6241|6790|7175|7272|7480|8091|8451|8697|8883|9183|9700|9787|9928|10197|10457|10459|10769|11065|11073|23026|23236|27085|27183|51347|51512|51514|54443|54908|55159|55781|55795|55835|57099|57520|57551|63967|79577|79915|84142|84967|90381|91607|123879|144455|219736|348654	ACVR1|AKT1|APC|APEX1|CCND1|BLM|BUB1|BUB1B|CCNB1|CCNG1|CCNH|CDC6|CDC25A|CDC25B|CDC25C|CDK7|CDKN2A|CDKN2C|CENPE|CENPF|PLK3|CYP1A1|DDX3X|EGFR|ERCC3|HYAL1|INHBA|MAD2L1|MNAT1|MRE11|PLK1|PPP2CA|PRKDC|RBL1|RRM2|AURKA|TPR|TTK|WNT10B|HMGA2|CUL4A|CDC23|NAE1|ZW10|ESPL1|DLGAP5|KIF14|PSME3|GPNMB|MAD2L2|PLK2|UBE2C|TOPBP1|MYO16|PLCB1|MTBP|VPS4A|TAOK3|GTSE1|DTL|ANLN|SPDL1|RFWD3|RIOK2|PCID2|CENPJ|AVEN|HECW2|TAOK1|CLSPN|CDC73|ATAD5|ABRAXAS1|LSM10|TICRR|SLFN11|DCUN1D3|E2F7|STOX1|GEN1	-18.827748595134693	0	2.0	0.0	0.0	-47.968537745345515	3.817271497238645
0	1	1	0	0	1	0.0	-8.55293625375031	-3.20259686164633	0.0	0.0	-4.539162658887703	GO:0006163	M011001	3	0	GO Biological Processes	19	purine nucleotide metabolic process	19_GO:0008152 metabolic process	-20.82061212730187	3.284233629877323	11.718045606329522	30211	315	2307	79	3.4243606415257912	0.37861668363837725	47|109|114|132|158|271|353|471|514|518|570|669|1716|1743|1836|2181|2821|2987|3098|3295|3614|3615|3704|3939|4522|4830|4831|4860|4907|4967|5160|5214|5223|5224|5230|5471|5631|5744|5901|6296|6785|6822|6999|7040|7167|7498|8803|8833|9551|10165|10606|10861|11332|23305|25939|26289|26330|27233|30833|30968|51703|53343|54898|55270|55711|57089|60481|64834|79646|80025|80201|80221|84532|84649|128486|283458|432369|441024|441531	ACLY|ADCY3|ADCY8|ADK|ADSL|AMPD2|APRT|ATIC|ATP5F1E|ATP5MC3|BAAT|BPGM|DGUOK|DLST|SLC26A2|ACSL3|GPI|GUK1|HK1|HSD17B4|IMPDH1|IMPDH2|ITPA|LDHA|MTHFD1|NME1|NME2|PNP|NT5E|OGDH|PDHA1|PFKP|PGAM1|PGAM2|PGK1|PPAT|PRPS1|PTHLH|RAN|ACSM3|ELOVL4|SULT2A1|TDO2|TGFB1|TPI1|XDH|SUCLA2|GMPS|ATP5MF|SLC25A13|PAICS|SLC26A1|ACOT7|ACSL6|SAMHD1|AK5|GAPDHS|SULT1C4|NT5C|STOML2|ACSL5|NUDT9|ELOVL2|NUDT15|FAR2|ENTPD7|ELOVL5|ELOVL1|PANK3|PANK2|HKDC1|ACSF2|ACSS1|DGAT2|FITM2|NME2P1|ATP5F1EP2|MTHFD2L|PGAM4	-18.75988610522268	0	19.0	0.0	0.0	-30.33088915879223	4.456658156028369
0	1	1	0	0	0	0.0	-3.980064740152621	-3.9069909929352113	0.0	0.0	0.0	GO:1903530	M011000	2	0	GO Biological Processes	19	regulation of secretion by cell	19_GO:0051179 localization	-20.782764117470137	2.6476961303327244	11.202862534454301	30211	549	2307	111	4.811443433029909	0.4455600720486113	114|136|152|552|668|815|952|1113|1138|1143|1374|1394|1595|1601|1813|1855|1906|2243|2266|2281|2746|2752|2822|2850|2917|2922|3091|3170|3172|3358|3552|3553|3569|3592|3624|3651|3667|3737|3814|3822|3916|4628|4843|5028|5066|5467|5478|5715|5865|5873|5874|5908|5950|6288|6352|6386|6566|6622|6664|6690|6717|6804|6810|6845|6869|7040|7132|7424|7447|7784|7879|8074|8111|8431|8447|8832|8941|9024|9255|9341|9367|9545|9607|10059|10755|10802|10814|10890|23208|23332|25924|26056|26281|27063|27183|27230|27342|51714|54209|54474|55107|55737|56262|57586|84300|90550|91608|114899|133308|219931|252983	ADCY8|ADORA2B|ADRA2C|AVPR1A|FOXL2|CAMK2A|CD38|CHGA|CHRNA5|CHRNB4|CPT1A|CRHR1|CYP51A1|DAB2|DRD2|DVL1|EDN1|FGA|FGG|FKBP1B|GLUD1|GLUL|GPLD1|GPR27|GRM7|GRP|HIF1A|FOXA2|HNF4A|HTR2C|IL1A|IL1B|IL6|IL12A|INHBA|PDX1|IRS1|KCNA2|KISS1|KLRC2|LAMP1|MYH10|NOS2|P2RY1|PAM|PPARD|PPIA|PSMD9|RAB3B|RAB27A|RAB27B|RAP1B|RBP4|SAA1|CCL5|SDCBP|SLC16A1|SNCA|SOX11|SPINK1|SRI|STX1A|STX4|VAMP7|TACR1|TGFB1|TNFRSF1A|VEGFC|VSNL1|ZP3|RAB7A|FGF23|GPR68|NR0B2|DOC2B|CD84|CDK5R2|BRSK2|AIMP1|VAMP3|RAB9A|RAB3D|CARTPT|DNM1L|GIPC1|SEC24A|CPLX2|RAB10|SYT11|CLASP1|MYRIP|RAB11FIP5|FGF20|ANKRD1|VPS4A|SERP1|RABGEF1|SELENOT|TREM2|KRT20|ANO1|VPS35|LRRC8A|SYT13|UQCC2|MCU|RASL10B|C1QTNF3|SLC9B2|TPCN2|STXBP4	-18.725267065521145	0	4.0	0.0	0.0	-42.88071827860668	5.335147457817592
0	0	1	1	0	0	0.0	0.0	-4.710273756499895	-6.600572061824967	0.0	0.0	GO:0007420	M001100	2	0	GO Biological Processes	19	brain development	19_GO:0032502 developmental process	-20.76967494167596	2.382579329054781	10.964156879890542	30211	742	2307	135	5.851755526657997	0.4886809426254695	60|471|552|554|578|652|664|675|801|900|916|1021|1063|1386|1398|1459|1496|1497|1524|1745|1746|1767|1813|1956|2019|2177|2186|2290|2309|2356|2539|2736|2746|2906|3084|3091|3283|3309|3624|3688|3746|4036|4331|4504|4609|4747|4838|4967|4983|5076|5079|5270|5307|5469|5591|5629|5663|5727|5830|5881|5901|6331|6513|6538|6628|6872|6926|7054|7080|7301|7473|7477|7482|7486|7531|7545|7804|8320|8482|8650|8655|8828|8925|8941|9114|9118|9201|9253|9289|9760|9928|9963|10100|10371|10460|10971|10978|10991|11023|22931|22941|23026|23054|23236|23291|23353|23657|25806|25836|25987|27429|29072|51199|51377|51569|54407|55236|55695|55773|57142|57463|57502|64211|64919|79809|81565|83943|85440|89780|91137|153241|170302|259266|285025|347902	ACTB|ATIC|AVPR1A|AVPR2|BAK1|BMP4|BNIP3|BRCA2|CALM1|CCNG1|CD3E|CDK6|CENPF|ATF2|CRK|CSNK2A2|CTNNA2|CTNS|CX3CR1|DLX1|DLX2|DNAH5|DRD2|EGFR|EN1|FANCD2|BPTF|FOXG1|FOXO3|FPGS|G6PD|GLI2|GLUD1|GRIN2D|NRG1|HIF1A|HSD3B1|HSPA5|INHBA|ITGB1|KCNC1|LRP2|MNAT1|MT3|MYC|NEFL|NODAL|OGDH|OPHN1|PAX2|PAX5|SERPINE2|PITX1|MED1|PRKDC|PROX1|PSEN1|PTCH1|PEX5|RAC3|RAN|SCN5A|SLC2A1|SLC6A11|SNRPB|TAF1|TBX3|TH|NKX2-1|TYRO3|WNT3|WNT7B|WNT2B|WRN|YWHAE|ZIC1|LRP8|EOMES|SEMA7A|NUMB|DYNLL1|NRP2|HERC1|CDK5R2|ATP6V0D1|INA|DCLK1|NUMBL|ADGRG1|TOX|KIF14|SLC23A1|TSPAN2|SEMA3A|TACC3|YWHAQ|CLP1|SLC38A3|VAX1|RAB18|SHANK2|MYO16|NCOA6|PLCB1|FBXW11|SUN1|SLC7A11|VAX2|NIPBL|TSKU|HTRA2|SETD2|NIN|UCHL5|UFM1|SLC38A2|UBA6|NSUN5|TBC1D23|RTN4|AMIGO1|NLGN4X|LHX5|BCL11B|TTC21B|NDEL1|IMMP2L|DOCK7|WNT3A|SLC25A46|CEP120|ARX|ASPM|CCDC141|AMIGO2	-18.715383029602176	0	41.0	0.0	0.0	-22.834268046916975	3.5076862344417608
0	1	1	0	0	1	0.0	-3.660751601869092	-5.577892376695574	0.0	0.0	-3.5222919507573316	GO:0034248	M011001	3	0	GO Biological Processes	19	regulation of cellular amide metabolic process	19_GO:0008152 metabolic process	-20.705321622909345	2.683679487147852	11.211647766587468	30211	527	2307	108	4.681404421326398	0.43979784869208405	207|468|708|940|1139|1613|1654|1719|1802|1938|1942|1965|1968|1975|1977|1978|1982|1984|2058|2107|2309|2935|3192|3569|3646|3692|3872|4528|4691|4869|5163|5165|5223|5433|5436|5499|5591|5610|5621|5813|5935|6059|6191|6197|6352|6622|6895|7175|7458|7555|7812|8550|8662|8667|8872|8890|8892|9221|9337|9451|9669|9775|9933|9939|10128|10131|10605|11236|22894|23019|23367|23657|25819|25983|26986|27161|27230|28969|29081|29095|51010|51714|53918|54517|54542|54915|55226|55239|55695|55802|56648|57142|60678|64127|79068|79670|79727|80149|83667|83939|84300|87178|90850|115416|131405|143244|219988|400961	AKT1|ATF4|C1QBP|CD28|CHRNA7|DAPK3|DDX3X|DHFR|DPH2|EEF2|EFNA1|EIF2S1|EIF2S3|EIF4B|EIF4E|EIF4EBP1|EIF4G2|EIF5A|EPRS1|ETF1|FOXO3|GSPT1|HNRNPU|IL6|EIF3E|EIF6|KRT17|MTIF2|NCL|NPM1|PDK1|PDK3|PGAM1|POLR2D|POLR2G|PPP1CA|PRKDC|EIF2AK2|PRNP|PURA|RBM3|ABCE1|RPS4X|RPS6KA3|CCL5|SNCA|TARBP2|TPR|EIF4H|CNBP|CSDE1|MAPKAPK5|EIF3B|EIF3H|CDC123|EIF2B4|EIF2B2|NOLC1|CNOT8|EIF2AK3|EIF5B|EIF4A3|PUM3|RBM8A|LRPPRC|TRAP1|PAIP1|RNF139|DIS3|CNOT1|LARP1|SLC7A11|NOCT|NGDN|PABPC1|AGO2|SERP1|BZW2|METTL5|ORMDL2|EXOSC3|SELENOT|PELO|PUS7|RC3H2|YTHDF1|NAT10|OGFOD1|NSUN5|DCP1A|EIF5A2|RTN4|EEFSEC|NOD2|FTO|TUT7|LIN28A|ZC3H12A|SESN2|EIF2A|UQCC2|PNPT1|ZNF598|MALSU1|TRIM71|EIF5AL1|PATL1|PAIP2B	-18.654211369621752	0	49.0	1.0	1.0	-20.705321622909345	5.8201608630737365
0	0	1	0	0	0	0.0	0.0	-6.011889083586805	0.0	0.0	0.0	GO:1902105	M001000	1	0	GO Biological Processes	19	regulation of leukocyte differentiation	19_GO:0002376 immune system process	-20.691307129767637	3.4242289176741245	11.781319283551706	30211	283	2307	74	3.2076289553532726	0.3668502586556658	325|639|652|939|940|941|1021|1051|1230|1435|1493|2177|2200|2309|2547|2736|3142|3204|3297|3559|3586|3601|3606|3624|3659|3662|3902|4609|4860|5590|5591|5678|5771|5788|6363|6777|7030|7040|7098|7107|7130|7189|7494|7704|8111|8451|8456|8767|8772|8808|8876|8943|9607|9760|10125|11221|22806|27177|28959|50943|54209|54542|55365|55795|56253|56603|80149|84293|84524|115352|133308|133522|246778|259307	APCS|PRDM1|BMP4|CD27|CD28|CD80|CDK6|CEBPB|CCR1|CSF1|CTLA4|FANCD2|FBN1|FOXO3|XRCC6|GLI2|HLX|HOXA7|HSF1|IL2RA|IL10|IL15RA|IL18|INHBA|IRF1|IRF4|LAG3|MYC|PNP|PRKCZ|PRKDC|PSG9|PTPN2|PTPRC|CCL19|STAT5B|TFE3|TGFB1|TLR3|GPR137B|TNFAIP6|TRAF6|XBP1|ZBTB16|GPR68|CUL4A|FOXN1|RIPK2|FADD|IL1RL2|VNN1|AP3D1|CARTPT|TOX|RASGRP1|DUSP10|IKZF3|IL36B|TMEM176B|FOXP3|TREM2|RC3H2|TMEM176A|PCID2|CRTAM|CYP26B1|ZC3H12A|PRXL2A|ZC3H8|FCRL3|SLC9B2|PPARGC1B|IL27|IL4I1	-18.643355395724875	0	15.0	0.0	0.0	-31.957137201978334	3.559904217219858
0	1	1	1	0	0	0.0	-2.104041564235472	-10.23752667084439	-9.63301496578759	0.0	0.0	GO:0140014	M011100	3	0	GO Biological Processes	19	mitotic nuclear division	19_GO:0009987 cellular process	-20.62998497983711	4.312843753325598	12.34372507977022	30211	167	2307	55	2.3840485478977027	0.31760998409797464	891|991|1062|2316|3796|3832|3833|3837|4085|4751|5119|5347|5901|6152|6790|8697|9055|9126|9183|9371|9493|9700|9787|9928|10051|10464|10615|11065|22974|23212|23310|23332|23397|23636|25836|27183|29127|51203|51547|54892|54908|55844|57132|80218|81565|81930|83540|83903|84142|90417|91272|128866|151246|151648|221035	CCNB1|CDC20|CENPE|FLNA|KIF2A|KIF11|KIFC1|KPNB1|MAD2L1|NEK2|CHMP1A|PLK1|RAN|RPL24|AURKA|CDC23|PRC1|SMC3|ZW10|KIF3B|KIF23|ESPL1|DLGAP5|KIF14|SMC4|PIBF1|SPAG5|UBE2C|TPX2|RRS1|NCAPD3|CLASP1|NCAPH|NUP62|NIPBL|VPS4A|RACGAP1|NUSAP1|SIRT7|NCAPG2|SPDL1|PPP2R2D|CHMP1B|NAA50|NDEL1|KIF18A|NUF2|HASPIN|ABRAXAS1|KNSTRN|BOD1|CHMP4B|SGO2|SGO1|REEP3	-18.585168959647206	0	3.0	0.0	0.0	-44.5463905757267	5.102089068278925
0	1	1	0	0	0	0.0	-6.461429591927818	-3.7701655021475045	0.0	0.0	0.0	GO:0051098	M011000	2	0	GO Biological Processes	19	regulation of binding	19_GO:0065007 biological regulation	-20.590733425169837	3.07705225957587	11.495241590316821	30211	366	2307	86	3.727785002167317	0.3944138101795063	60|119|142|207|267|302|652|801|857|1025|1398|1440|1460|1565|1601|1855|1950|1965|2033|3078|3297|3326|3416|3428|3586|3646|3651|3662|3676|4133|4140|4188|4233|4317|4318|4488|4609|4654|4751|4792|4830|5028|5155|5329|5347|5499|5515|5663|5899|5901|6281|6664|6717|6789|6790|6872|6881|7040|7189|7295|7448|8091|8767|8904|9270|9775|10273|10459|22919|23129|23394|23560|25805|51042|51068|51773|54552|55355|57761|59082|79618|89780|93649|129531|148022|149628	ACTB|ADD2|PARP1|AKT1|AMFR|ANXA2|BMP4|CALM1|CAV1|CDK9|CRK|CSF3|CSNK2B|CYP2D6|DAB2|DVL1|EGF|EIF2S1|EP300|CFHR1|HSF1|HSP90AB1|IDE|IFI16|IL10|EIF3E|PDX1|IRF4|ITGA4|MAP2|MARK3|MDFI|MET|MMP8|MMP9|MSX2|MYC|MYOD1|NEK2|NFKBIA|NME1|P2RY1|PDGFB|PLAUR|PLK1|PPP1CA|PPP2CA|PSEN1|RALB|RAN|S100A10|SOX11|SRI|STK4|AURKA|TAF1|TAF10|TGFB1|TRAF6|TXN|VTN|HMGA2|RIPK2|CPNE1|ITGB1BP1|EIF4A3|STUB1|MAD2L2|MAPRE1|PLXND1|ADNP|GTPBP4|BAMBI|ZNF593|NMD3|RSF1|GNL3L|HJURP|TRIB3|CARD18|HMBOX1|WNT3A|MYOCD|MITD1|TICAM1|PYHIN1	-18.549030640404077	0	50.0	1.0	1.0	-20.590733425169837	4.2599370172497535
1	1	1	0	0	0	-2.021142940144911	-4.9553973768821935	-7.087512215243118	0.0	0.0	0.0	GO:0006766	M111000	3	0	GO Biological Processes	19	vitamin metabolic process	19_GO:0008152 metabolic process	-20.536066315558074	5.500052015604681	12.96047362517425	30211	100	2307	42	1.8205461638491547	0.2783475202410914	1381|1543|1592|1594|1719|2348|2356|2638|4036|4363|5360|5467|5947|5948|6513|8029|8074|8529|8875|8876|9446|9963|10560|10797|27249|29968|54657|54659|54905|55312|56603|57834|79001|79581|80025|80308|80704|81034|154807|160428|340665|441024	CRABP1|CYP1A1|CYP26A1|CYP27B1|DHFR|FOLR1|FPGS|GC|LRP2|ABCC1|PLTP|PPARD|RBP1|RBP2|SLC2A1|CUBN|FGF23|CYP4F2|VNN2|VNN1|GSTO1|SLC23A1|SLC19A2|MTHFD2|MMADHC|PSAT1|UGT1A4|UGT1A3|CYP2W1|RFK|CYP26B1|CYP4F11|VKORC1|SLC52A2|PANK2|FLAD1|SLC19A3|SLC25A32|VKORC1L1|ALDH1L2|CYP26C1|MTHFD2L	-18.497454607769455	0	51.0	1.0	1.0	-20.536066315558074	5.513836607122488
0	0	1	1	0	0	0.0	0.0	-13.294760072544468	-10.956727273091664	0.0	0.0	GO:0098813	M001100	2	0	GO Biological Processes	19	nuclear chromosome segregation	19_GO:0009987 cellular process	-20.530755286918563	3.749773243279885	11.957240212524306	30211	227	2307	65	2.8175119202427394	0.3445109980003551	699|701|891|898|991|1062|1063|2177|3619|3833|3837|4085|4361|4751|5119|5347|5901|7013|7153|7272|8697|9055|9113|9126|9183|9232|9493|9700|9787|9928|10051|10096|10097|10464|10615|23212|23310|23353|23397|23636|25836|27183|29127|51203|51547|54892|54908|56776|57132|57405|57697|80218|81610|81930|83540|83903|83990|84142|90417|91272|128866|147872|151246|151648|157570	BUB1|BUB1B|CCNB1|CCNE1|CDC20|CENPE|CENPF|FANCD2|INCENP|KIFC1|KPNB1|MAD2L1|MRE11|NEK2|CHMP1A|PLK1|RAN|TERF1|TOP2A|TTK|CDC23|PRC1|LATS1|SMC3|ZW10|PTTG1|KIF23|ESPL1|DLGAP5|KIF14|SMC4|ACTR3|ACTR2|PIBF1|SPAG5|RRS1|NCAPD3|SUN1|NCAPH|NUP62|NIPBL|VPS4A|RACGAP1|NUSAP1|SIRT7|NCAPG2|SPDL1|FMN2|CHMP1B|SPC25|FANCM|NAA50|FAM83D|KIF18A|NUF2|HASPIN|BRIP1|ABRAXAS1|KNSTRN|BOD1|CHMP4B|KASH5|SGO2|SGO1|ESCO2	-18.49521281085762	0	3.0	0.0	0.0	-44.5463905757267	5.102089068278925
0	1	1	0	0	0	0.0	-4.6771343781221955	-6.266026635868803	0.0	0.0	0.0	GO:1901653	M011000	2	0	GO Biological Processes	19	cellular response to peptide	19_GO:0050896 response to stimulus	-20.524334602499316	3.33975673686446	11.671180380871595	30211	298	2307	76	3.29432162982228	0.3716081151374745	88|114|142|207|324|328|353|383|478|781|815|857|858|890|990|1176|1373|1394|1398|1906|2058|2200|2203|2309|2822|3297|3416|3481|3484|3667|3676|3973|4131|4141|4363|4609|4644|5140|5290|5590|5591|5621|5663|5770|5771|5829|5905|6464|6548|6690|6772|6777|7494|8412|8503|8767|9349|9564|10333|10392|10890|10999|23236|23516|51141|54209|55107|55532|55829|57761|64127|80339|81565|83990|84709|252983	ACTN2|ADCY8|PARP1|AKT1|APC|APEX1|APRT|ARG1|ATP1A3|CACNA2D1|CAMK2A|CAV1|CAV2|CCNA2|CDC6|AP3S1|CPS1|CRHR1|CRK|EDN1|EPRS1|FBN1|FBP1|FOXO3|GPLD1|HSF1|IDE|IGF2|IGFBP1|IRS1|ITGA4|LHCGR|MAP1B|MARS1|ABCC1|MYC|MYO5A|PDE3B|PIK3CA|PRKCZ|PRKDC|PRNP|PSEN1|PTPN1|PTPN2|PXN|RANGAP1|SHC1|SLC9A1|SPINK1|STAT1|STAT5B|XBP1|BCAR3|PIK3R3|RIPK2|RPL23|BCAR1|TLR6|NOD1|RAB10|SLC27A4|PLCB1|SLC39A14|INSIG2|TREM2|ANO1|SLC30A10|SELENOS|TRIB3|NOD2|PNPLA3|NDEL1|BRIP1|MGARP|STXBP4	-18.49183981952038	0	9.0	0.0	0.0	-34.89764904352919	4.146864614940038
0	1	1	0	0	0	0.0	-7.964859247934137	-6.1204929952611735	0.0	0.0	0.0	GO:0062197	M011000	2	0	GO Biological Processes	19	cellular response to chemical stress	19_GO:0050896 response to stimulus	-20.486058728936204	3.539287011328624	11.800887984432983	30211	259	2307	70	3.034243606415258	0.3571170786726588	142|207|231|328|362|383|468|664|857|1386|1654|1728|1906|1956|1965|2054|2056|2081|2177|2309|2539|2936|3091|3297|3304|3569|4318|4363|4504|4609|4638|5052|5076|5163|5290|5478|5601|5625|5829|6326|6513|6622|6648|6780|6810|7128|8644|8989|9451|10105|10202|22925|23135|23657|27429|51719|55829|80131|80149|83667|84181|84230|87178|90441|133522|140809|140823|154807|219736|375748	PARP1|AKT1|AKR1B1|APEX1|AQP5|ARG1|ATF4|BNIP3|CAV1|ATF2|DDX3X|NQO1|EDN1|EGFR|EIF2S1|STX2|EPO|ERN1|FANCD2|FOXO3|G6PD|GSR|HIF1A|HSF1|HSPA1B|IL6|MMP9|ABCC1|MT3|MYC|MYLK|PRDX1|PAX2|PDK1|PIK3CA|PPIA|MAPK9|PRODH|PXN|SCN2A|SLC2A1|SNCA|SOD2|STAU1|STX4|TNFAIP3|AKR1C3|TRPA1|EIF2AK3|PPIF|DHRS2|PLA2R1|KDM6B|SLC7A11|HTRA2|CAB39|SELENOS|LRRC8E|ZC3H12A|SESN2|CHD6|LRRC8C|PNPT1|ZNF622|PPARGC1B|SRXN1|ROMO1|VKORC1L1|STOX1|ERCC6L2	-18.456590400587455	0	38.0	0.0	0.0	-24.318924999818076	3.539287011328624
1	1	1	0	0	0	-4.12884378351724	-3.2428659367253014	-5.410712667739685	0.0	0.0	0.0	GO:0046903	M111000	3	0	GO Biological Processes	19	secretion	19_GO:0051179 localization	-20.44809511497087	2.75407611974314	11.19739495391591	30211	485	2307	102	4.421326397919376	0.4279893783318565	133|353|362|595|624|821|857|1056|1113|1128|1230|1394|1437|1813|1855|1906|2030|2054|2266|2281|2297|2979|3091|3274|3569|3624|3651|3784|4547|4580|4609|4818|4830|4843|5046|5058|5066|5125|5270|5294|5320|5469|5618|5663|5730|5798|5865|5873|6352|6355|6622|6777|6804|6809|6810|6845|6854|6926|7301|7372|7422|7425|7498|7857|8447|8862|9024|9341|9356|9545|9607|10113|10125|10244|10490|10652|10755|10814|10890|23208|26056|50640|51167|51714|54659|56670|56923|57586|60412|64600|64840|80142|84283|84647|93145|117247|140606|255189|284119|340307|387597|100128553	ADM|APRT|AQP5|CCND1|BDKRB2|CANX|CAV1|CEL|CHGA|CHRM1|CCR1|CRHR1|CSF2|DRD2|DVL1|EDN1|SLC29A1|STX2|FGG|FKBP1B|FOXD1|GUCA1B|HIF1A|HRH2|IL6|INHBA|PDX1|KCNQ1|MTTP|MTX1|MYC|NKG7|NME1|NOS2|PCSK6|PAK1|PAM|PCSK5|SERPINE2|PIK3CG|PLA2G2A|MED1|PRLR|PSEN1|PTGDS|PTPRN|RAB3B|RAB27A|CCL5|CCL8|SNCA|STAT5B|STX1A|STX3|STX4|VAMP7|SYN2|TBX3|TYRO3|UMPS|VEGFA|VGF|XDH|SCG2|DOC2B|APLN|BRSK2|VAMP3|SLC22A6|RAB3D|CARTPT|PREB|RASGRP1|RABEPK|VTI1B|YKT6|GIPC1|CPLX2|RAB10|SYT11|RAB11FIP5|PNPLA8|CYB5R4|SELENOT|UGT1A3|SUCNR1|NMUR2|SYT13|EXOC4|PLA2G2F|PORCN|PTGES2|TMEM79|PLA2G12B|OLFM2|SLC16A10|SELENOM|PLA2G4F|CAVIN1|CTAGE6|ILDR2|CTAGE4	-18.421632296761842	0	52.0	1.0	1.0	-20.44809511497087	3.8974291493797337
1	1	1	0	0	0	-2.347498612838643	-3.2832726947492805	-6.374735397832015	0.0	0.0	0.0	GO:0008202	M111000	3	0	GO Biological Processes	19	steroid metabolic process	19_GO:0008152 metabolic process	-20.442539831290766	3.5714623477952476	11.810001431624015	30211	253	2307	69	2.990897269180754	0.35463630609160973	47|133|174|231|335|338|570|1056|1066|1109|1543|1551|1555|1565|1592|1594|1595|1645|1646|1717|1727|2099|2539|2638|3283|3292|3295|3990|4036|4504|4864|5467|5469|5618|6646|6713|6777|6822|7363|8029|8074|8431|8435|8644|9420|10170|10202|10613|10948|10998|25976|25987|27329|50700|50814|51141|51302|51360|51474|51700|51706|54576|54657|54658|54659|56603|114880|340665|441282	ACLY|ADM|AFP|AKR1B1|APOA1|APOB|BAAT|CEL|CES1|AKR1C4|CYP1A1|CYP3A7|CYP2B6|CYP2D6|CYP26A1|CYP27B1|CYP51A1|AKR1C1|AKR1C2|DHCR7|CYB5R3|ESR1|G6PD|GC|HSD3B1|HSD17B1|HSD17B4|LIPC|LRP2|MT3|NPC1|PPARD|MED1|PRLR|SOAT1|SQLE|STAT5B|SULT2A1|UGT2B4|CUBN|FGF23|NR0B2|SOAT2|AKR1C3|CYP7B1|DHRS9|DHRS2|ERLIN1|STARD3|SLC27A5|TIPARP|TSKU|ANGPTL3|RDH8|NSDHL|INSIG2|CYP39A1|MBTPS2|LIMA1|CYB5R2|CYB5R1|UGT1A8|UGT1A4|UGT1A1|UGT1A3|CYP26B1|OSBPL6|CYP26C1|AKR1B15	-18.419061866631203	0	28.0	0.0	0.0	-28.079199325197884	4.028133333333333
0	1	1	0	0	1	0.0	-5.809384188150597	-4.429556739486575	0.0	0.0	-4.581327949076058	GO:1901293	M011001	3	0	GO Biological Processes	19	nucleoside phosphate biosynthetic process	19_GO:0008152 metabolic process	-20.380439098345736	3.8194805663921394	11.95741978718286	30211	216	2307	63	2.730819245773732	0.33932066482595813	47|109|114|132|158|271|353|471|514|518|1503|1716|1723|1836|2181|2617|2987|3614|3615|3620|3735|4199|4522|4830|4831|4860|5160|5471|5631|6241|6785|7040|7371|7372|7378|8833|8942|9551|10135|10165|10606|10861|11332|23057|23305|23498|26289|27231|30968|51703|54898|55312|56474|60481|64834|79646|80025|80308|84532|283458|377841|432369|441024	ACLY|ADCY3|ADCY8|ADK|ADSL|AMPD2|APRT|ATIC|ATP5F1E|ATP5MC3|CTPS1|DGUOK|DHODH|SLC26A2|ACSL3|GARS1|GUK1|IMPDH1|IMPDH2|IDO1|KARS1|ME1|MTHFD1|NME1|NME2|PNP|PDHA1|PPAT|PRPS1|RRM2|ELOVL4|TGFB1|UCK2|UMPS|UPP1|GMPS|KYNU|ATP5MF|NAMPT|SLC25A13|PAICS|SLC26A1|ACOT7|NMNAT2|ACSL6|HAAO|AK5|NMRK2|STOML2|ACSL5|ELOVL2|RFK|CTPS2|ELOVL5|ELOVL1|PANK3|PANK2|FLAD1|ACSS1|NME2P1|ENTPD8|ATP5F1EP2|MTHFD2L	-18.359925612649914	0	19.0	0.0	0.0	-30.33088915879223	4.456658156028369
0	1	1	0	0	0	0.0	-3.3400692739080395	-8.319676829553805	0.0	0.0	0.0	GO:0030003	M011000	2	0	GO Biological Processes	19	cellular cation homeostasis	19_GO:0065007 biological regulation	-20.29121988530581	2.5134646307870856	10.948490052266601	30211	620	2307	119	5.158214130905939	0.4604958787004437	27|114|133|146|287|309|375|468|478|483|552|578|624|664|781|796|801|857|858|931|952|1139|1230|1233|1234|1237|1317|1356|1524|1657|1813|1906|2099|2147|2151|2281|2359|2512|2906|3091|3358|3552|3709|3814|3827|3932|3954|4097|4489|4504|4609|5028|5294|5314|5335|5621|5663|5733|5788|5910|6288|6339|6340|6352|6355|6363|6375|6548|6553|6556|6622|6690|6717|6781|6869|7037|7070|7504|7531|7879|8614|8671|8989|8992|9114|9446|9550|10134|10539|10563|10672|23516|23682|25769|25800|28982|30001|30968|51024|51463|51714|54734|55013|55532|55630|56704|56923|57113|57338|79901|84636|90550|147007|159371|162514|219931|245972|341208|653519	ABL2|ADCY8|ADM|ADRA1D|ANK2|ANXA6|ARF1|ATF4|ATP1A3|ATP1B3|AVPR1A|BAK1|BDKRB2|BNIP3|CACNA2D1|CALCA|CALM1|CAV1|CAV2|MS4A1|CD38|CHRNA7|CCR1|CCR4|CCR5|CCR8|SLC31A1|CP|CX3CR1|DMXL1|DRD2|EDN1|ESR1|F2|F2RL2|FKBP1B|FPR3|FTL|GRIN2D|HIF1A|HTR2C|IL1A|ITPR2|KISS1|KNG1|LCK|LETM1|MAFG|MT1A|MT3|MYC|P2RY1|PIK3CG|PKHD1|PLCG1|PRNP|PSEN1|PTGER3|PTPRC|RAP1GDS1|SAA1|SCNN1D|SCNN1G|CCL5|CCL8|CCL19|XCL1|SLC9A1|SLC9A5|SLC11A1|SNCA|SPINK1|SRI|STC1|TACR1|TFRC|THY1|XK|YWHAE|RAB7A|STC2|SLC4A4|TRPA1|ATP6V0E1|ATP6V0D1|GSTO1|ATP6V1G1|BCAP31|GLRX3|CXCL13|GNA13|SLC39A14|RAB38|SLC24A2|SLC39A6|FLVCR1|ERO1A|STOML2|FIS1|GPR89B|SELENOT|RAB39A|MCUB|SLC30A10|SLC39A4|JPH1|NMUR2|TRPC7|JPH3|CYBRD1|GPR174|MCU|TMEM199|SLC35G1|TRPV3|TPCN2|ATP6V0D2|HEPHL1|GPR89A	-18.27365078025677	0	27.0	0.0	0.0	-28.213319294179474	3.666701343736454
1	1	1	0	0	0	-3.132283524767281	-3.786726798305115	-7.199554042449103	0.0	0.0	0.0	GO:0001523	M111000	3	0	GO Biological Processes	19	retinoid metabolic process	19_GO:0008152 metabolic process	-20.260005315262443	5.99546691316632	13.103759387914328	30211	83	2307	38	1.64716081491114	0.26499498465123017	127|216|231|1109|1381|1382|1543|1551|1562|1565|1592|1645|4036|5467|5947|5948|5950|7276|7804|8228|8644|10170|29785|50700|51109|51635|54576|54658|54659|54905|56603|57016|57665|84649|145226|195814|340665|441282	ADH4|ALDH1A1|AKR1B1|AKR1C4|CRABP1|CRABP2|CYP1A1|CYP3A7|CYP2C18|CYP2D6|CYP26A1|AKR1C1|LRP2|PPARD|RBP1|RBP2|RBP4|TTR|LRP8|PNPLA4|AKR1C3|DHRS9|CYP2S1|RDH8|RDH11|DHRS7|UGT1A8|UGT1A1|UGT1A3|CYP2W1|CYP26B1|AKR1B10|RDH14|DGAT2|RDH12|SDR16C5|CYP26C1|AKR1B15	-18.24688720058733	0	47.0	0.0	0.0	-22.063511590797027	5.99546691316632
0	1	1	0	0	0	0.0	-4.736950212977569	-4.292086742613922	0.0	0.0	0.0	GO:0044403	M011000	2	0	GO Biological Processes	19	biological process involved in symbiotic interaction	19_GO:0044419 biological process involved in interspecies interaction between organisms	-20.25862676197565	3.6255754136709335	11.791307962648471	30211	242	2307	67	2.904204594711747	0.34961496881091625	325|598|857|858|904|941|1025|1234|1524|1670|1948|1956|2033|2147|2335|3078|3249|3273|3304|3312|3326|3329|3416|3482|3688|3916|4153|4864|5119|5245|5478|5479|6352|6355|6520|6882|6950|7037|7301|7879|8091|8563|8812|9074|9080|9189|9213|9218|9367|9972|10189|22938|23076|27183|29115|30835|57132|57187|59272|64848|79581|80149|84321|128637|128866|140823|219931	APCS|BCL2L1|CAV1|CAV2|CCNT1|CD80|CDK9|CCR5|CX3CR1|DEFA5|EFNB2|EGFR|EP300|F2|FN1|CFHR1|HPN|HRG|HSPA1B|HSPA8|HSP90AB1|HSPD1|IDE|IGF2R|ITGB1|LAMP1|MBL2|NPC1|CHMP1A|PHB1|PPIA|PPIB|CCL5|CCL8|SLC3A2|TAF11|TCP1|TFRC|TYRO3|RAB7A|HMGA2|THOC5|CCNK|CLDN6|CLDN9|ZBED1|XPR1|VAPA|RAB9A|NUP153|ALYREF|SNW1|RRP1B|VPS4A|SAP30BP|CD209|CHMP1B|THOC2|ACE2|YTHDC2|SLC52A2|ZC3H12A|THOC3|TBC1D20|CHMP4B|ROMO1|TPCN2	-18.24688720058733	0	53.0	1.0	1.0	-20.25862676197565	9.353829958511364
0	1	1	0	0	0	0.0	-6.174348867823933	-4.3043866141662015	0.0	0.0	0.0	GO:0043068	M011000	2	0	GO Biological Processes	19	positive regulation of programmed cell death	19_GO:0048518 positive regulation of biological process	-20.16546556682243	2.6287190638468396	11.012042722865017	30211	543	2307	109	4.724750758560901	0.4417287855125564	133|324|467|468|578|652|658|664|668|708|815|857|997|1029|1386|1493|1512|1613|1654|1687|1728|1965|1984|2071|2309|2822|3209|3273|3329|3482|3569|3586|3592|3620|3624|3655|3676|3688|3827|3932|4049|4318|4488|4609|4843|5063|5074|5335|5366|5499|5591|5601|5621|5663|5771|5788|6201|6352|6416|6548|6622|6648|6733|6789|7020|7098|7132|7153|7164|7480|7481|7704|8091|8406|8644|8717|8767|8772|9113|9240|9774|10059|10134|10514|10955|10999|22925|22926|23076|23788|25999|27063|27429|29126|29948|29949|51024|51657|51776|56993|57787|80149|80758|84231|84524|90441|96459|123879|201163	ADM|APC|ATF3|ATF4|BAK1|BMP4|BMPR1B|BNIP3|FOXL2|C1QBP|CAMK2A|CAV1|CDC34|CDKN2A|ATF2|CTLA4|CTSH|DAPK3|DDX3X|GSDME|NQO1|EIF2S1|EIF5A|ERCC3|FOXO3|GPLD1|HOXA13|HRG|HSPD1|IGF2R|IL6|IL10|IL12A|IDO1|INHBA|ITGA6|ITGA4|ITGB1|KNG1|LCK|LTA|MMP9|MSX2|MYC|NOS2|PAK3|PAWR|PLCG1|PMAIP1|PPP1CA|PRKDC|MAPK9|PRNP|PSEN1|PTPN2|PTPRC|RPS7|CCL5|MAP2K4|SLC9A1|SNCA|SOD2|SRPK2|STK4|TFAP2A|TLR3|TNFRSF1A|TOP2A|TPD52L1|WNT10B|WNT11|ZBTB16|HMGA2|SRPX|AKR1C3|TRADD|RIPK2|FADD|LATS1|PNMA1|BCLAF1|DNM1L|BCAP31|MYBBP1A|SERINC3|SLC27A4|PLA2R1|ATF6|RRP1B|MTCH2|CLIP3|ANKRD1|HTRA2|CD274|OSGIN1|IL19|FIS1|STYXL1|MAP3K20|TOMM22|MARK4|ZC3H12A|PRR7|TRAF7|ZC3H8|ZNF622|FNIP1|DCUN1D3|FLCN	-18.1566116936716	0	46.0	0.0	0.0	-22.25767148348455	3.4348490339451563
0	1	1	0	0	0	0.0	-6.243648349513773	-4.619467389855294	0.0	0.0	0.0	GO:0043065	M011000	2	0	GO Biological Processes	19	positive regulation of apoptotic process	19_GO:0048518 positive regulation of biological process	-20.06561745540372	2.648778313393199	11.000424645261234	30211	529	2307	107	4.638058084091894	0.43785653655623225	133|324|467|468|578|652|658|664|668|708|815|857|997|1029|1386|1493|1512|1613|1654|1687|1728|1965|1984|2071|2309|2822|3209|3273|3329|3482|3569|3586|3592|3620|3624|3655|3676|3688|3827|3932|4049|4318|4488|4609|5063|5074|5335|5366|5499|5591|5601|5621|5663|5771|5788|6201|6352|6416|6548|6622|6648|6733|6789|7020|7098|7132|7153|7164|7480|7481|7704|8091|8406|8644|8717|8767|8772|9113|9240|9774|10059|10134|10514|10955|10999|22925|22926|23076|23788|25999|27063|27429|29126|29948|29949|51024|51657|51776|56993|80149|80758|84231|84524|90441|96459|123879|201163	ADM|APC|ATF3|ATF4|BAK1|BMP4|BMPR1B|BNIP3|FOXL2|C1QBP|CAMK2A|CAV1|CDC34|CDKN2A|ATF2|CTLA4|CTSH|DAPK3|DDX3X|GSDME|NQO1|EIF2S1|EIF5A|ERCC3|FOXO3|GPLD1|HOXA13|HRG|HSPD1|IGF2R|IL6|IL10|IL12A|IDO1|INHBA|ITGA6|ITGA4|ITGB1|KNG1|LCK|LTA|MMP9|MSX2|MYC|PAK3|PAWR|PLCG1|PMAIP1|PPP1CA|PRKDC|MAPK9|PRNP|PSEN1|PTPN2|PTPRC|RPS7|CCL5|MAP2K4|SLC9A1|SNCA|SOD2|SRPK2|STK4|TFAP2A|TLR3|TNFRSF1A|TOP2A|TPD52L1|WNT10B|WNT11|ZBTB16|HMGA2|SRPX|AKR1C3|TRADD|RIPK2|FADD|LATS1|PNMA1|BCLAF1|DNM1L|BCAP31|MYBBP1A|SERINC3|SLC27A4|PLA2R1|ATF6|RRP1B|MTCH2|CLIP3|ANKRD1|HTRA2|CD274|OSGIN1|IL19|FIS1|STYXL1|MAP3K20|TOMM22|ZC3H12A|PRR7|TRAF7|ZC3H8|ZNF622|FNIP1|DCUN1D3|FLCN	-18.059630222904495	0	46.0	0.0	0.0	-22.25767148348455	3.4348490339451563
0	1	1	0	0	0	0.0	-8.968904347693716	-4.4922356106291295	0.0	0.0	0.0	GO:0097435	M011000	2	0	GO Biological Processes	19	supramolecular fiber organization	19_GO:0009987 cellular process	-20.01705937990792	2.659211428818173	10.995250431222711	30211	522	2307	106	4.59471174685739	0.4359047104848716	70|71|87|88|119|389|390|631|800|1263|1280|1466|1471|1482|1674|1855|2017|2316|3326|3636|3688|3796|3837|3872|3881|3882|3884|4320|4430|4534|4641|4644|4647|4648|4741|4747|5033|5074|5317|5358|5629|5881|5910|6622|6624|7062|7126|7130|7139|7791|7837|8312|8557|8687|8688|8976|8985|9168|9564|9793|9897|10095|10096|10097|10435|10459|10634|22919|22974|23332|23603|25984|25999|26585|27063|27229|29109|29984|51199|51474|51673|54474|55740|55835|55971|56776|57662|60681|79816|81565|81624|81792|81930|90550|113622|124602|133522|140766|147183|147872|153241|283431|342574|347240|390792|642658	ACTC1|ACTG1|ACTN1|ACTN2|ADD2|RHOC|RND3|BFSP1|CALD1|PLK3|COL2A1|CSRP2|CST3|NKX2-5|DES|DVL1|CTTN|FLNA|HSP90AB1|INPPL1|ITGB1|KIF2A|KPNB1|KRT17|KRT31|KRT32|KRT33B|MMP11|MYO1B|MTM1|MYO1C|MYO5A|MYO7A|MYO7B|NEFM|NEFL|P4HA1|PAWR|PKP1|PLS3|PROX1|RAC3|RAP1GDS1|SNCA|FSCN1|TCHH|TNFAIP1|TNFAIP6|TNNT2|ZYX|PXDN|AXIN1|TCAP|KRT38|KRT37|WASL|PLOD3|TMSB10|BCAR1|CKAP5|WASHC5|ARPC1B|ACTR3|ACTR2|CDC42EP2|MAD2L2|GAS2L1|MAPRE1|TPX2|CLASP1|CORO1C|KRT23|CLIP3|GREM1|ANKRD1|TUBGCP4|FHOD1|RHOD|NIN|LIMA1|TPPP3|KRT20|ENAH|CENPJ|BAIAP2L1|FMN2|CAMSAP3|FKBP10|TLE6|NDEL1|DIAPH3|ADAMTS12|KIF18A|MCU|ADPRHL1|KIF19|PPARGC1B|ADAMTS14|KRT25|KASH5|CEP120|GAS2L3|KRT27|KIF24|KRT39|SCX	-18.01391999028152	0	54.0	1.0	1.0	-20.01705937990792	2.659211428818173
0	1	1	1	0	0	0.0	-5.582938961695438	-3.704572612810962	-3.464755775709949	0.0	0.0	GO:0001701	M011100	3	0	GO Biological Processes	19	in utero embryonic development	19_GO:0032502 developmental process	-19.9506098880277	2.990279498547727	11.241282418583943	30211	381	2307	87	3.7711313394018204	0.396610969466934	90|133|207|338|598|639|675|705|891|1045|1051|1386|1437|1906|1956|2186|2707|2709|2821|3091|3481|3586|3688|4071|4097|4188|4436|4609|4751|4838|5155|5469|5727|6241|6789|6926|7004|7014|7189|7422|7477|7516|7784|7855|8178|8312|8320|8451|8882|8894|8985|9113|9133|9318|10413|10436|10672|10733|23019|27022|27173|27341|28982|29072|30812|50515|50814|51119|51639|53918|54475|54663|54892|57142|57662|60681|79728|79733|81502|81565|83605|89780|113026|144455|166863|201163|285855	ACVR1|ADM|AKT1|APOB|BCL2L1|PRDM1|BRCA2|BYSL|CCNB1|CDX2|CEBPB|ATF2|CSF2|EDN1|EGFR|BPTF|GJB3|GJB5|GPI|HIF1A|IGF2|IL10|ITGB1|TM4SF1|MAFG|MDFI|MSH2|MYC|NEK2|NODAL|PDGFB|MED1|PTCH1|RRM2|STK4|TBX3|TEAD4|TERF2|TRAF6|VEGFA|WNT7B|XRCC2|ZP3|FZD5|ELL|AXIN1|EOMES|CUL4A|ZPR1|EIF2S2|PLOD3|LATS1|CCNB2|COPS2|YAP1|EMG1|GNA13|PLK4|CNOT1|FOXD3|SLC39A1|RRP7A|FLVCR1|SETD2|SOX8|CHST11|NSDHL|SBDS|SF3B6|PELO|NLE1|WDR74|NCAPG2|RTN4|CAMSAP3|FKBP10|PALB2|E2F8|HM13|NDEL1|CCM2|WNT3A|PLCD3|E2F7|RBM46|FLCN|RPL7L1	-17.950299788420164	0	21.0	0.0	0.0	-29.48809323911641	3.6221213881895067
0	1	1	0	0	0	0.0	-5.869526167163766	-5.152772427829427	0.0	0.0	0.0	GO:0032496	M011000	2	0	GO Biological Processes	19	response to lipopolysaccharide	19_GO:0044419 biological process involved in interspecies interaction between organisms	-19.93275801028481	3.2120699102812607	11.402329462643452	30211	318	2307	78	3.3810143042912872	0.37629716276436476	133|207|338|383|941|1051|1234|1373|1437|1440|1524|1543|1594|1670|1671|1906|1948|2056|2950|3297|3552|3553|3569|3586|3592|3606|3620|3654|3929|4049|4091|4792|4842|4843|5054|5467|5606|6197|6278|6352|6556|6622|6648|7040|7054|7066|7128|7189|7494|8767|10417|10563|10949|11009|11221|23118|23643|23729|25819|26525|27063|27177|27178|29126|50943|54209|54658|55829|56300|57048|64127|79577|79931|80149|80380|84639|114609|148022	ADM|AKT1|APOB|ARG1|CD80|CEBPB|CCR5|CPS1|CSF2|CSF3|CX3CR1|CYP1A1|CYP27B1|DEFA5|DEFA6|EDN1|EFNB2|EPO|GSTP1|HSF1|IL1A|IL1B|IL6|IL10|IL12A|IL18|IDO1|IRAK1|LBP|LTA|SMAD6|NFKBIA|NOS1|NOS2|SERPINE1|PPARD|MAP2K3|RPS6KA3|S100A7|CCL5|SLC11A1|SNCA|SOD2|TGFB1|TH|THPO|TNFAIP3|TRAF6|XBP1|RIPK2|SPON2|CXCL13|HNRNPA0|IL24|DUSP10|TAB2|LY96|SHPK|NOCT|IL36RN|ANKRD1|IL36B|IL37|CD274|FOXP3|TREM2|UGT1A1|SELENOS|IL36G|PLSCR3|NOD2|CDC73|TNIP3|ZC3H12A|PDCD1LG2|IL1F10|TIRAP|TICAM1	-17.935258888011102	0	16.0	0.0	0.0	-31.36187981200065	3.4591522110721264
0	1	1	0	0	1	0.0	-5.450658670600396	-4.505009988739452	0.0	0.0	-4.615862483220351	GO:0009165	M011001	3	0	GO Biological Processes	19	nucleotide biosynthetic process	19_GO:0008152 metabolic process	-19.902683577447092	3.793983366349469	11.793907564933443	30211	214	2307	62	2.6874729085392284	0.33669186682464575	47|109|114|132|158|271|353|471|514|518|1503|1716|1723|1836|2181|2617|2987|3614|3615|3620|3735|4199|4522|4830|4831|4860|5160|5471|5631|6241|6785|7040|7371|7372|7378|8833|8942|9551|10135|10165|10606|10861|11332|23057|23305|23498|26289|27231|30968|51703|54898|55312|56474|60481|64834|79646|80025|80308|84532|283458|432369|441024	ACLY|ADCY3|ADCY8|ADK|ADSL|AMPD2|APRT|ATIC|ATP5F1E|ATP5MC3|CTPS1|DGUOK|DHODH|SLC26A2|ACSL3|GARS1|GUK1|IMPDH1|IMPDH2|IDO1|KARS1|ME1|MTHFD1|NME1|NME2|PNP|PDHA1|PPAT|PRPS1|RRM2|ELOVL4|TGFB1|UCK2|UMPS|UPP1|GMPS|KYNU|ATP5MF|NAMPT|SLC25A13|PAICS|SLC26A1|ACOT7|NMNAT2|ACSL6|HAAO|AK5|NMRK2|STOML2|ACSL5|ELOVL2|RFK|CTPS2|ELOVL5|ELOVL1|PANK3|PANK2|FLAD1|ACSS1|NME2P1|ATP5F1EP2|MTHFD2L	-17.907977355357556	0	19.0	0.0	0.0	-30.33088915879223	4.456658156028369
0	0	1	1	0	0	0.0	0.0	-7.310665163546845	-2.351961428574631	0.0	0.0	GO:0048534	M001100	2	0	GO Biological Processes	19	hematopoietic or lymphoid organ development	19_GO:0002376 immune system process	-19.888573512398835	2.4642905053994166	10.79164589243949	30211	643	2307	121	5.244906805374946	0.46413719382806745	87|119|142|302|468|578|652|669|675|916|931|940|944|1021|1386|1435|1437|1440|1482|1794|1938|2033|2056|2194|2539|3091|3313|3428|3569|3586|3624|3659|3662|3676|3688|3702|3784|3932|4049|4318|4436|5238|5450|5469|5591|5663|5771|5788|5803|6363|6495|6648|6777|6789|6899|7037|7040|7066|7153|7189|7301|7422|7480|7482|7704|7855|8320|8324|8451|8456|8544|8563|8621|8772|9048|9133|9452|9760|10100|10202|10468|10630|10673|10945|23054|23186|23210|23212|25976|26108|28962|28982|50943|51119|51218|51463|54209|54443|54542|54790|54892|55646|55795|56262|56832|57019|57089|64919|80758|83700|89780|94081|96459|114609|114836|133396|157570|159296|201163|387357|653519	ACTN1|ADD2|PARP1|ANXA2|ATF4|BAK1|BMP4|BPGM|BRCA2|CD3E|MS4A1|CD28|TNFSF8|CDK6|ATF2|CSF1|CSF2|CSF3|NKX2-5|DOCK2|EEF2|EP300|EPO|FASN|G6PD|HIF1A|HSPA9|IFI16|IL6|IL10|INHBA|IRF1|IRF4|ITGA4|ITGB1|ITK|KCNQ1|LCK|LTA|MMP9|MSH2|PGM3|POU2AF1|MED1|PRKDC|PSEN1|PTPN2|PTPRC|PTPRZ1|CCL19|SIX1|SOD2|STAT5B|STK4|TBX1|TFRC|TGFB1|THPO|TOP2A|TRAF6|TYRO3|VEGFA|WNT10B|WNT2B|ZBTB16|FZD5|EOMES|FZD7|CUL4A|FOXN1|PIR|THOC5|CDK13|FADD|ARTN|CCNB2|ITM2A|TOX|TSPAN2|DHRS2|FST|PDPN|TNFSF13B|KDELR1|NCOA6|RCOR1|JMJD6|RRS1|TIPARP|PYGO1|OSTM1|FLVCR1|FOXP3|SBDS|GLRX5|GPR89B|TREM2|ANLN|RC3H2|TET2|NCAPG2|LYAR|PCID2|LRRC8A|IFNK|CIAPIN1|ENTPD7|BCL11B|PRR7|JAM3|WNT3A|SFXN1|FNIP1|TIRAP|SLAMF6|IL31RA|ESCO2|NKX2-3|FLCN|THEMIS|GPR89A	-17.896642344364068	0	25.0	0.0	0.0	-28.424759921284092	2.8809796272215
0	1	1	0	0	0	0.0	-9.153600381296124	-2.547118444288585	0.0	0.0	0.0	GO:0051222	M011000	2	0	GO Biological Processes	19	positive regulation of protein transport	19_GO:0051179 localization	-19.734727214619	3.307361036524837	11.41166500189029	30211	293	2307	74	3.2076289553532726	0.3668502586556658	114|952|1128|1263|1459|2181|2243|2266|2316|2746|2752|2810|2822|2850|3091|3265|3326|3552|3553|3651|4628|4641|4946|5174|5467|5478|5590|5621|5663|5715|5901|5950|6717|6810|7040|7175|7424|7447|7531|7545|7855|7984|8111|8431|8447|8882|8934|9270|9585|10059|10075|10134|10411|10802|23379|25924|27063|27230|27429|51024|51614|54209|54543|55107|55696|55737|56262|56681|57506|57602|80149|90550|114899|118424	ADCY8|CD38|CHRM1|PLK3|CSNK2A2|ACSL3|FGA|FGG|FLNA|GLUD1|GLUL|SFN|GPLD1|GPR27|HIF1A|HRAS|HSP90AB1|IL1A|IL1B|PDX1|MYH10|MYO1C|OAZ1|PDZK1|PPARD|PPIA|PRKCZ|PRNP|PSEN1|PSMD9|RAN|RBP4|SRI|STX4|TGFB1|TPR|VEGFC|VSNL1|YWHAE|ZIC1|FZD5|ARHGEF5|GPR68|NR0B2|DOC2B|ZPR1|RAB29|ITGB1BP1|KIF20B|DNM1L|HUWE1|BCAP31|RAPGEF3|SEC24A|ICE1|MYRIP|ANKRD1|SERP1|HTRA2|FIS1|ERGIC3|TREM2|TOMM7|ANO1|RBM22|VPS35|LRRC8A|SAR1A|MAVS|USP36|ZC3H12A|MCU|C1QTNF3|UBE2J2	-17.745553481129424	0	7.0	0.0	0.0	-38.139896347473496	3.687043653549139
1	1	1	0	0	0	-3.0108014710229676	-3.60972526930066	-6.924690660591839	0.0	0.0	0.0	GO:0016101	M111000	3	0	GO Biological Processes	19	diterpenoid metabolic process	19_GO:0008152 metabolic process	-19.586930779256843	5.786322718520983	12.780669480093804	30211	86	2307	38	1.64716081491114	0.26499498465123017	127|216|231|1109|1381|1382|1543|1551|1562|1565|1592|1645|4036|5467|5947|5948|5950|7276|7804|8228|8644|10170|29785|50700|51109|51635|54576|54658|54659|54905|56603|57016|57665|84649|145226|195814|340665|441282	ADH4|ALDH1A1|AKR1B1|AKR1C4|CRABP1|CRABP2|CYP1A1|CYP3A7|CYP2C18|CYP2D6|CYP26A1|AKR1C1|LRP2|PPARD|RBP1|RBP2|RBP4|TTR|LRP8|PNPLA4|AKR1C3|DHRS9|CYP2S1|RDH8|RDH11|DHRS7|UGT1A8|UGT1A1|UGT1A3|CYP2W1|CYP26B1|AKR1B10|RDH14|DGAT2|RDH12|SDR16C5|CYP26C1|AKR1B15	-17.600497083133295	0	47.0	0.0	0.0	-22.063511590797027	5.99546691316632
0	1	1	1	0	0	0.0	-3.279835948868891	-7.810939319576399	-8.786932694849078	0.0	0.0	GO:0000226	M011100	3	0	GO Biological Processes	19	microtubule cytoskeleton organization	19_GO:0009987 cellular process	-19.57772237116518	2.639180429752727	10.85191670138563	30211	521	2307	105	4.551365409622887	0.4339422286063285	402|675|891|991|1058|1062|1069|1263|1767|1855|1874|2316|3619|3688|3796|3832|3833|3837|4000|4085|4131|4133|4140|4281|4747|4751|4869|5314|5347|5590|5901|6566|6790|6905|7272|7516|8312|8882|9024|9055|9126|9133|9183|9371|9493|9611|9700|9787|9793|9897|10112|10190|10376|10460|10464|10615|10634|10733|10769|22919|22974|22995|23177|23291|23332|23353|23636|25999|26973|27229|29072|29127|51119|51199|51203|51673|54908|55726|55835|55968|56776|57405|57551|57662|57787|63979|79816|81565|81930|83540|84142|85440|85459|90102|90417|124602|140609|147872|151648|153241|159989|256714|259266|283431|347240	ARL2|BRCA2|CCNB1|CDC20|CENPA|CENPE|CETN2|PLK3|DNAH5|DVL1|E2F4|FLNA|INCENP|ITGB1|KIF2A|KIF11|KIFC1|KPNB1|LMNA|MAD2L1|MAP1B|MAP2|MARK3|MID1|NEFL|NEK2|NPM1|PKHD1|PLK1|PRKCZ|RAN|SLC16A1|AURKA|TBCE|TTK|XRCC2|AXIN1|ZPR1|BRSK2|PRC1|SMC3|CCNB2|ZW10|KIF3B|KIF23|NCOR1|ESPL1|DLGAP5|CKAP5|WASHC5|KIF20A|TXNDC9|TUBA1B|TACC3|PIBF1|SPAG5|GAS2L1|PLK4|PLK2|MAPRE1|TPX2|CEP152|CEP68|FBXW11|CLASP1|SUN1|NUP62|CLIP3|CHORDC1|TUBGCP4|SETD2|RACGAP1|SBDS|NIN|NUSAP1|TPPP3|SPDL1|INTS13|CENPJ|NSFL1C|FMN2|SPC25|TAOK1|CAMSAP3|MARK4|FIGNL1|TLE6|NDEL1|KIF18A|NUF2|ABRAXAS1|DOCK7|CEP295|PHLDB2|KNSTRN|KIF19|NEK7|KASH5|SGO1|CEP120|DEUP1|MAP7D2|ASPM|GAS2L3|KIF24	-17.594011533377106	0	37.0	0.0	0.0	-25.212328915940358	4.692504695853201
0	1	1	0	0	1	0.0	-7.623764592071092	-3.002013287207263	0.0	0.0	-4.268337618978215	GO:0072521	M011001	3	0	GO Biological Processes	19	purine-containing compound metabolic process	19_GO:0008152 metabolic process	-19.57231514119916	3.117943319503788	11.225247964680705	30211	336	2307	80	3.4677069787602948	0.3809199426141691	47|109|114|132|158|271|353|471|514|518|570|669|1716|1743|1836|2181|2821|2987|3098|3295|3614|3615|3704|3939|4522|4830|4831|4860|4907|4967|5160|5214|5223|5224|5230|5471|5631|5744|5901|6296|6785|6822|6999|7040|7167|7276|7498|8803|8833|9551|10165|10606|10861|11332|23305|25939|26289|26330|27233|30833|30968|51703|53343|54898|55270|55711|57089|60481|64834|79646|80025|80201|80221|84532|84649|128486|283458|432369|441024|441531	ACLY|ADCY3|ADCY8|ADK|ADSL|AMPD2|APRT|ATIC|ATP5F1E|ATP5MC3|BAAT|BPGM|DGUOK|DLST|SLC26A2|ACSL3|GPI|GUK1|HK1|HSD17B4|IMPDH1|IMPDH2|ITPA|LDHA|MTHFD1|NME1|NME2|PNP|NT5E|OGDH|PDHA1|PFKP|PGAM1|PGAM2|PGK1|PPAT|PRPS1|PTHLH|RAN|ACSM3|ELOVL4|SULT2A1|TDO2|TGFB1|TPI1|TTR|XDH|SUCLA2|GMPS|ATP5MF|SLC25A13|PAICS|SLC26A1|ACOT7|ACSL6|SAMHD1|AK5|GAPDHS|SULT1C4|NT5C|STOML2|ACSL5|NUDT9|ELOVL2|NUDT15|FAR2|ENTPD7|ELOVL5|ELOVL1|PANK3|PANK2|HKDC1|ACSF2|ACSS1|DGAT2|FITM2|NME2P1|ATP5F1EP2|MTHFD2L|PGAM4	-17.59131019678701	0	19.0	0.0	0.0	-30.33088915879223	4.456658156028369
1	1	1	0	0	0	-2.5602212788018845	-4.590032954526669	-5.974972142541708	0.0	0.0	0.0	GO:0006720	M111000	3	0	GO Biological Processes	19	isoprenoid metabolic process	19_GO:0008152 metabolic process	-19.5549805696698	5.010399351689565	12.389337412943267	30211	115	2307	44	1.9072388383181622	0.284771959387989	127|216|231|1109|1381|1382|1543|1551|1562|1565|1592|1645|4036|5467|5947|5948|5950|7054|7276|7804|8228|8644|8813|8818|9453|10170|27429|29785|50700|51109|51635|54576|54658|54659|54905|56603|57016|57665|84649|116150|145226|195814|340665|441282	ADH4|ALDH1A1|AKR1B1|AKR1C4|CRABP1|CRABP2|CYP1A1|CYP3A7|CYP2C18|CYP2D6|CYP26A1|AKR1C1|LRP2|PPARD|RBP1|RBP2|RBP4|TH|TTR|LRP8|PNPLA4|AKR1C3|DPM1|DPM2|GGPS1|DHRS9|HTRA2|CYP2S1|RDH8|RDH11|DHRS7|UGT1A8|UGT1A1|UGT1A3|CYP2W1|CYP26B1|AKR1B10|RDH14|DGAT2|NUS1|RDH12|SDR16C5|CYP26C1|AKR1B15	-17.576664763768434	0	47.0	0.0	0.0	-22.063511590797027	5.99546691316632
0	1	1	0	0	0	0.0	-3.85116274055592	-7.011304984833999	0.0	0.0	0.0	GO:0055065	M011000	2	0	GO Biological Processes	19	metal ion homeostasis	19_GO:0065007 biological regulation	-19.46237626824806	2.479219008420973	10.683121009600017	30211	618	2307	117	5.071521456436931	0.45681840857585965	27|114|133|146|287|309|375|468|478|483|525|552|578|624|664|781|796|801|857|858|931|952|1139|1230|1233|1234|1237|1317|1356|1524|1594|1813|1906|2099|2147|2151|2281|2359|2512|2906|3091|3163|3358|3552|3709|3784|3814|3827|3932|3954|4489|4504|4609|5028|5294|5314|5335|5621|5663|5733|5788|5910|6288|6339|6340|6352|6355|6363|6375|6548|6556|6622|6648|6690|6717|6781|6869|7037|7070|7504|7531|8529|8614|8989|9114|9446|9550|10134|10539|10563|10672|10723|23428|23516|25769|25800|28982|30001|30968|51024|51714|55013|55532|55630|56704|56923|56996|57113|57338|79901|84636|90550|147007|159371|162514|219931|341208	ABL2|ADCY8|ADM|ADRA1D|ANK2|ANXA6|ARF1|ATF4|ATP1A3|ATP1B3|ATP6V1B1|AVPR1A|BAK1|BDKRB2|BNIP3|CACNA2D1|CALCA|CALM1|CAV1|CAV2|MS4A1|CD38|CHRNA7|CCR1|CCR4|CCR5|CCR8|SLC31A1|CP|CX3CR1|CYP27B1|DRD2|EDN1|ESR1|F2|F2RL2|FKBP1B|FPR3|FTL|GRIN2D|HIF1A|HMOX2|HTR2C|IL1A|ITPR2|KCNQ1|KISS1|KNG1|LCK|LETM1|MT1A|MT3|MYC|P2RY1|PIK3CG|PKHD1|PLCG1|PRNP|PSEN1|PTGER3|PTPRC|RAP1GDS1|SAA1|SCNN1D|SCNN1G|CCL5|CCL8|CCL19|XCL1|SLC9A1|SLC11A1|SNCA|SOD2|SPINK1|SRI|STC1|TACR1|TFRC|THY1|XK|YWHAE|CYP4F2|STC2|TRPA1|ATP6V0D1|GSTO1|ATP6V1G1|BCAP31|GLRX3|CXCL13|GNA13|SLC12A7|SLC7A8|SLC39A14|SLC24A2|SLC39A6|FLVCR1|ERO1A|STOML2|FIS1|SELENOT|MCUB|SLC30A10|SLC39A4|JPH1|NMUR2|SLC12A9|TRPC7|JPH3|CYBRD1|GPR174|MCU|TMEM199|SLC35G1|TRPV3|TPCN2|HEPHL1	-17.48673305220802	0	27.0	0.0	0.0	-28.213319294179474	3.666701343736454
0	0	1	1	0	0	0.0	0.0	-7.01550631961697	-2.343928830528986	0.0	0.0	GO:0030097	M001100	2	0	GO Biological Processes	19	hemopoiesis	19_GO:0002376 immune system process	-19.454882277313583	2.5132512817818413	10.710251485375132	30211	594	2307	114	4.9414824447334205	0.4512324767092483	87|119|142|302|468|578|652|669|675|916|931|940|944|1021|1386|1435|1437|1440|1482|1794|1938|2033|2056|2194|2539|3091|3313|3428|3569|3586|3624|3659|3662|3676|3688|3702|3784|3932|4318|4436|5238|5450|5469|5591|5663|5771|5788|5803|6363|6648|6777|6789|7037|7040|7066|7153|7189|7301|7422|7480|7482|7704|7855|8320|8324|8451|8456|8544|8563|8621|8772|9452|9760|10100|10202|10468|10673|10945|23054|23186|23210|23212|25976|26108|28962|28982|50943|51119|51218|51463|54209|54443|54542|54790|54892|55646|56262|56832|57019|57089|64919|80758|83700|89780|94081|96459|114609|114836|133396|157570|159296|201163|387357|653519	ACTN1|ADD2|PARP1|ANXA2|ATF4|BAK1|BMP4|BPGM|BRCA2|CD3E|MS4A1|CD28|TNFSF8|CDK6|ATF2|CSF1|CSF2|CSF3|NKX2-5|DOCK2|EEF2|EP300|EPO|FASN|G6PD|HIF1A|HSPA9|IFI16|IL6|IL10|INHBA|IRF1|IRF4|ITGA4|ITGB1|ITK|KCNQ1|LCK|MMP9|MSH2|PGM3|POU2AF1|MED1|PRKDC|PSEN1|PTPN2|PTPRC|PTPRZ1|CCL19|SOD2|STAT5B|STK4|TFRC|TGFB1|THPO|TOP2A|TRAF6|TYRO3|VEGFA|WNT10B|WNT2B|ZBTB16|FZD5|EOMES|FZD7|CUL4A|FOXN1|PIR|THOC5|CDK13|FADD|ITM2A|TOX|TSPAN2|DHRS2|FST|TNFSF13B|KDELR1|NCOA6|RCOR1|JMJD6|RRS1|TIPARP|PYGO1|OSTM1|FLVCR1|FOXP3|SBDS|GLRX5|GPR89B|TREM2|ANLN|RC3H2|TET2|NCAPG2|LYAR|LRRC8A|IFNK|CIAPIN1|ENTPD7|BCL11B|PRR7|JAM3|WNT3A|SFXN1|FNIP1|TIRAP|SLAMF6|IL31RA|ESCO2|NKX2-3|FLCN|THEMIS|GPR89A	-17.48189530491728	0	25.0	0.0	0.0	-28.424759921284092	2.8809796272215
0	1	1	0	0	0	0.0	-5.0604042691509745	-3.592918865554904	0.0	0.0	0.0	GO:0051129	M011000	2	0	GO Biological Processes	19	negative regulation of cellular component organization	19_GO:0048519 negative regulation of biological process	-19.424686899516697	2.3931582496191353	10.597044744428175	30211	684	2307	125	5.418292154312961	0.47131470272860365	119|142|207|302|324|329|335|598|652|664|699|701|857|952|1063|1471|1496|1601|1654|1716|1942|1948|2033|2316|2664|3192|3273|3297|3304|3309|3312|3553|4000|4085|4091|4131|4133|4233|4281|4331|4504|4534|4869|5216|5290|5347|5590|5621|5663|5800|5830|6386|6622|7013|7014|7037|7040|7070|7132|7153|7175|7272|7411|7422|7473|7879|8260|8482|8500|8898|8934|8976|9031|9168|9183|9232|9270|9637|9700|9928|10075|10105|10111|10198|10371|10411|10413|10459|22919|22974|23208|23332|23603|25987|25999|26586|27085|27342|29978|51474|51657|54209|54550|54552|54908|55226|55254|55737|57057|57142|57551|57662|79142|79594|83700|84058|89780|89795|90102|91663|128866|152485|201163|338692|347240	ADD2|PARP1|AKT1|ANXA2|APC|BIRC2|APOA1|BCL2L1|BMP4|BNIP3|BUB1|BUB1B|CAV1|CD38|CENPF|CST3|CTNNA2|DAB2|DDX3X|DGUOK|EFNA1|EFNB2|EP300|FLNA|GDI1|HNRNPU|HRG|HSF1|HSPA1B|HSPA5|HSPA8|IL1B|LMNA|MAD2L1|SMAD6|MAP1B|MAP2|MET|MID1|MNAT1|MT3|MTM1|NPM1|PFN1|PIK3CA|PLK1|PRKCZ|PRNP|PSEN1|PTPRO|PEX5|SDCBP|SNCA|TERF1|TERF2|TFRC|TGFB1|THY1|TNFRSF1A|TOP2A|TPR|TTK|VBP1|VEGFA|WNT3|RAB7A|NAA10|SEMA7A|PPFIA1|MTMR2|RAB29|WASL|BAZ1B|TMSB10|ZW10|PTTG1|ITGB1BP1|FEZ2|ESPL1|KIF14|HUWE1|PPIF|RAD50|MPHOSPH9|SEMA3A|RAPGEF3|YAP1|MAD2L2|MAPRE1|TPX2|SYT11|CLASP1|CORO1C|TSKU|CLIP3|CKAP2|MTBP|RABGEF1|UBQLN2|LIMA1|STYXL1|TREM2|NECAB2|GNL3L|SPDL1|NAT10|TMEM39A|VPS35|TBX20|RTN4|TAOK1|CAMSAP3|PHF23|MUL1|JAM3|WDR54|WNT3A|NAV3|PHLDB2|MYADM|CHMP4B|ZNF827|FLCN|ANKRD13D|KIF24	-17.454340023286605	0	55.0	1.0	1.0	-19.424686899516697	2.6661215929649154
0	0	1	0	0	0	0.0	0.0	-4.050288751282843	0.0	0.0	0.0	GO:0045596	M001000	1	0	GO Biological Processes	19	negative regulation of cell differentiation	19_GO:0032502 developmental process	-19.370097857700806	2.389664587940859	10.578373502527228	30211	685	2307	125	5.418292154312961	0.47131470272860365	325|374|595|652|857|1021|1482|1493|1745|1746|1942|1956|1977|2069|2147|2200|2290|2309|2539|2664|3142|3170|3192|3204|3205|3249|3313|3481|3552|3553|3569|3606|3624|3659|3688|3902|4037|4091|4133|4318|4320|4488|4504|4609|4773|4792|4838|5047|5155|5467|5469|5515|5663|5727|5744|5764|5771|6096|6648|6664|6772|6777|6899|6926|7040|7041|7070|7080|7098|7107|7130|7204|7422|7424|7473|7480|7494|7498|7704|8074|8111|8312|8313|8324|8451|8482|8621|9043|9270|9283|9607|10371|10413|10419|10459|10468|11023|11221|23603|25805|25819|25987|26585|27231|28959|30812|50943|51755|54209|54542|55365|57142|57761|63923|64843|79577|79727|80149|81792|84524|89780|93649|123169|201163|259266	APCS|AREG|CCND1|BMP4|CAV1|CDK6|NKX2-5|CTLA4|DLX1|DLX2|EFNA1|EGFR|EIF4E|EREG|F2|FBN1|FOXG1|FOXO3|G6PD|GDI1|HLX|FOXA2|HNRNPU|HOXA7|HOXA9|HPN|HSPA9|IGF2|IL1A|IL1B|IL6|IL18|INHBA|IRF1|ITGB1|LAG3|LRP3|SMAD6|MAP2|MMP9|MMP11|MSX2|MT3|MYC|NFATC2|NFKBIA|NODAL|PAEP|PDGFB|PPARD|MED1|PPP2CA|PSEN1|PTCH1|PTHLH|PTN|PTPN2|RORB|SOD2|SOX11|STAT1|STAT5B|TBX1|TBX3|TGFB1|TGFB1I1|THY1|NKX2-1|TLR3|GPR137B|TNFAIP6|TRIO|VEGFA|VEGFC|WNT3|WNT10B|XBP1|XDH|ZBTB16|FGF23|GPR68|AXIN1|AXIN2|FZD7|CUL4A|SEMA7A|CDK13|SPAG9|ITGB1BP1|GPR37L1|CARTPT|SEMA3A|YAP1|PRMT5|MAD2L2|FST|VAX1|DUSP10|CORO1C|BAMBI|NOCT|TSKU|GREM1|NMRK2|TMEM176B|SOX8|FOXP3|CDK12|TREM2|RC3H2|TMEM176A|RTN4|TRIB3|TNN|ISL2|CDC73|LIN28A|ZC3H12A|ADAMTS12|ZC3H8|WNT3A|MYOCD|LEO1|FLCN|ASPM	-17.40237512529686	0	56.0	1.0	1.0	-19.370097857700806	2.389664587940859
0	1	1	0	0	0	0.0	-5.146172173626022	-5.210897144607333	0.0	0.0	0.0	GO:0002237	M011000	2	0	GO Biological Processes	19	response to molecule of bacterial origin	19_GO:0044419 biological process involved in interspecies interaction between organisms	-19.31962334228691	3.090350900747117	11.128914938142852	30211	339	2307	80	3.4677069787602948	0.3809199426141691	133|207|338|383|941|1051|1234|1373|1437|1440|1524|1543|1594|1670|1671|1906|1948|2056|2950|3297|3552|3553|3569|3586|3592|3606|3620|3654|3929|4049|4091|4792|4842|4843|5054|5467|5606|6197|6278|6352|6556|6622|6648|7040|7054|7066|7128|7189|7494|7855|8767|10333|10417|10563|10949|11009|11221|23118|23643|23729|25819|26525|27063|27177|27178|29126|50943|54209|54658|55829|56300|57048|64127|79577|79931|80149|80380|84639|114609|148022	ADM|AKT1|APOB|ARG1|CD80|CEBPB|CCR5|CPS1|CSF2|CSF3|CX3CR1|CYP1A1|CYP27B1|DEFA5|DEFA6|EDN1|EFNB2|EPO|GSTP1|HSF1|IL1A|IL1B|IL6|IL10|IL12A|IL18|IDO1|IRAK1|LBP|LTA|SMAD6|NFKBIA|NOS1|NOS2|SERPINE1|PPARD|MAP2K3|RPS6KA3|S100A7|CCL5|SLC11A1|SNCA|SOD2|TGFB1|TH|THPO|TNFAIP3|TRAF6|XBP1|FZD5|RIPK2|TLR6|SPON2|CXCL13|HNRNPA0|IL24|DUSP10|TAB2|LY96|SHPK|NOCT|IL36RN|ANKRD1|IL36B|IL37|CD274|FOXP3|TREM2|UGT1A1|SELENOS|IL36G|PLSCR3|NOD2|CDC73|TNIP3|ZC3H12A|PDCD1LG2|IL1F10|TIRAP|TICAM1	-17.354508992990493	0	16.0	0.0	0.0	-31.36187981200065	3.4591522110721264
0	1	1	0	0	1	0.0	-3.1599166337782387	-5.329098322102966	0.0	0.0	-4.091824821959912	GO:0006417	M011001	3	0	GO Biological Processes	19	regulation of translation	19_GO:0008152 metabolic process	-19.280872466630722	2.7376079921677654	10.845638813949995	30211	464	2307	97	4.204594711746857	0.4178405766568464	207|468|708|940|1613|1654|1719|1802|1938|1965|1968|1975|1977|1978|1982|1984|2058|2107|2309|2935|3192|3569|3646|3692|3872|4528|4691|4869|5433|5436|5499|5591|5610|5813|5935|6059|6191|6197|6352|6895|7175|7458|7555|7812|8550|8662|8667|8872|8890|8892|9221|9337|9451|9669|9775|9933|9939|10128|10131|10605|11236|22894|23019|23367|25819|25983|26986|27161|27230|28969|29081|51010|51714|53918|54517|54542|54915|55226|55239|55695|55802|56648|60678|79068|79670|79727|80149|83667|83939|84300|87178|90850|115416|131405|143244|219988|400961	AKT1|ATF4|C1QBP|CD28|DAPK3|DDX3X|DHFR|DPH2|EEF2|EIF2S1|EIF2S3|EIF4B|EIF4E|EIF4EBP1|EIF4G2|EIF5A|EPRS1|ETF1|FOXO3|GSPT1|HNRNPU|IL6|EIF3E|EIF6|KRT17|MTIF2|NCL|NPM1|POLR2D|POLR2G|PPP1CA|PRKDC|EIF2AK2|PURA|RBM3|ABCE1|RPS4X|RPS6KA3|CCL5|TARBP2|TPR|EIF4H|CNBP|CSDE1|MAPKAPK5|EIF3B|EIF3H|CDC123|EIF2B4|EIF2B2|NOLC1|CNOT8|EIF2AK3|EIF5B|EIF4A3|PUM3|RBM8A|LRPPRC|TRAP1|PAIP1|RNF139|DIS3|CNOT1|LARP1|NOCT|NGDN|PABPC1|AGO2|SERP1|BZW2|METTL5|EXOSC3|SELENOT|PELO|PUS7|RC3H2|YTHDF1|NAT10|OGFOD1|NSUN5|DCP1A|EIF5A2|EEFSEC|FTO|TUT7|LIN28A|ZC3H12A|SESN2|EIF2A|UQCC2|PNPT1|ZNF598|MALSU1|TRIM71|EIF5AL1|PATL1|PAIP2B	-17.318350927912586	0	49.0	0.0	0.0	-20.705321622909345	5.8201608630737365
1	1	1	0	0	0	-2.61250391931353	-4.037851189200907	-6.025453028849504	0.0	0.0	0.0	GO:0006721	M111000	3	0	GO Biological Processes	19	terpenoid metabolic process	19_GO:0008152 metabolic process	-19.24102919949945	5.400149254398313	12.48058609446566	30211	97	2307	40	1.7338534893801474	0.27175926792520233	127|216|231|1109|1381|1382|1543|1551|1562|1565|1592|1645|4036|5467|5947|5948|5950|7276|7804|8228|8644|9453|10170|27429|29785|50700|51109|51635|54576|54658|54659|54905|56603|57016|57665|84649|145226|195814|340665|441282	ADH4|ALDH1A1|AKR1B1|AKR1C4|CRABP1|CRABP2|CYP1A1|CYP3A7|CYP2C18|CYP2D6|CYP26A1|AKR1C1|LRP2|PPARD|RBP1|RBP2|RBP4|TTR|LRP8|PNPLA4|AKR1C3|GGPS1|DHRS9|HTRA2|CYP2S1|RDH8|RDH11|DHRS7|UGT1A8|UGT1A1|UGT1A3|CYP2W1|CYP26B1|AKR1B10|RDH14|DGAT2|RDH12|SDR16C5|CYP26C1|AKR1B15	-17.281085083669126	0	47.0	0.0	0.0	-22.063511590797027	5.99546691316632
0	1	1	0	0	0	0.0	-3.702033502646774	-7.620793932866891	0.0	0.0	0.0	GO:0006875	M011000	2	0	GO Biological Processes	19	cellular metal ion homeostasis	19_GO:0065007 biological regulation	-19.22970404527727	2.571452890412578	10.69438327520178	30211	550	2307	108	4.681404421326398	0.43979784869208405	27|114|133|146|287|309|375|468|478|483|552|578|624|664|781|796|801|857|858|931|952|1139|1230|1233|1234|1237|1317|1356|1524|1813|1906|2099|2147|2151|2281|2359|2512|2906|3091|3358|3552|3709|3814|3827|3932|3954|4489|4504|4609|5028|5294|5314|5335|5621|5663|5733|5788|5910|6288|6339|6340|6352|6355|6363|6375|6548|6556|6622|6690|6717|6781|6869|7037|7070|7504|7531|8614|8989|9114|9446|9550|10134|10539|10563|10672|23516|25769|25800|28982|30001|30968|51024|51714|55013|55532|55630|56704|56923|57113|57338|79901|84636|90550|147007|159371|162514|219931|341208	ABL2|ADCY8|ADM|ADRA1D|ANK2|ANXA6|ARF1|ATF4|ATP1A3|ATP1B3|AVPR1A|BAK1|BDKRB2|BNIP3|CACNA2D1|CALCA|CALM1|CAV1|CAV2|MS4A1|CD38|CHRNA7|CCR1|CCR4|CCR5|CCR8|SLC31A1|CP|CX3CR1|DRD2|EDN1|ESR1|F2|F2RL2|FKBP1B|FPR3|FTL|GRIN2D|HIF1A|HTR2C|IL1A|ITPR2|KISS1|KNG1|LCK|LETM1|MT1A|MT3|MYC|P2RY1|PIK3CG|PKHD1|PLCG1|PRNP|PSEN1|PTGER3|PTPRC|RAP1GDS1|SAA1|SCNN1D|SCNN1G|CCL5|CCL8|CCL19|XCL1|SLC9A1|SLC11A1|SNCA|SPINK1|SRI|STC1|TACR1|TFRC|THY1|XK|YWHAE|STC2|TRPA1|ATP6V0D1|GSTO1|ATP6V1G1|BCAP31|GLRX3|CXCL13|GNA13|SLC39A14|SLC24A2|SLC39A6|FLVCR1|ERO1A|STOML2|FIS1|SELENOT|MCUB|SLC30A10|SLC39A4|JPH1|NMUR2|TRPC7|JPH3|CYBRD1|GPR174|MCU|TMEM199|SLC35G1|TRPV3|TPCN2|HEPHL1	-17.272322146211543	0	27.0	0.0	0.0	-28.213319294179474	3.666701343736454
1	1	1	0	0	0	-5.3944606774063235	-4.560299677732238	-3.0238567402314986	0.0	0.0	0.0	GO:0120254	M111000	3	0	GO Biological Processes	19	olefinic compound metabolic process	19_GO:0008152 metabolic process	-19.141958133405858	4.456060660790829	11.953180623352615	30211	144	2307	49	2.1239705244906806	0.30018474419974384	127|174|216|231|239|246|247|1109|1543|1551|1555|1562|1565|1573|1645|1646|2950|3292|3992|5730|5950|6777|7276|8228|8529|8644|9415|10170|10948|26090|29785|50640|50700|51109|51635|54898|57016|57665|57834|59344|60481|64600|64834|80142|84649|145226|195814|221955|441282	ADH4|AFP|ALDH1A1|AKR1B1|ALOX12|ALOX15|ALOX15B|AKR1C4|CYP1A1|CYP3A7|CYP2B6|CYP2C18|CYP2D6|CYP2J2|AKR1C1|AKR1C2|GSTP1|HSD17B1|FADS1|PTGDS|RBP4|STAT5B|TTR|PNPLA4|CYP4F2|AKR1C3|FADS2|DHRS9|STARD3|ABHD12|CYP2S1|PNPLA8|RDH8|RDH11|DHRS7|ELOVL2|AKR1B10|RDH14|CYP4F11|ALOXE3|ELOVL5|PLA2G2F|ELOVL1|PTGES2|DGAT2|RDH12|SDR16C5|DAGLB|AKR1B15	-17.187123423354013	0	13.0	0.0	0.0	-33.5687888079011	6.379791715292366
0	1	1	1	0	1	0.0	-6.8217139778620774	-2.043422147699986	-6.584067572020911	0.0	-2.0033079577733295	GO:0032774	M011101	4	0	GO Biological Processes	19	RNA biosynthetic process	19_GO:0008152 metabolic process	-19.12202683713892	2.8882001275403506	10.917038514492445	30211	399	2307	88	3.8144776766363244	0.398793981486348	142|468|902|904|1022|1025|1386|1906|2069|2071|2074|2309|2963|2965|3205|3235|3297|3651|4141|4331|4335|4609|5079|5422|5433|5436|5469|5557|6182|6617|6618|6619|6872|6873|6874|6878|6881|6882|6884|7004|7494|8178|8544|8621|8812|9014|9188|9318|9330|9337|9439|9442|9533|10302|10360|10419|10622|10623|11047|11137|23054|23379|25819|29072|29101|51547|51585|51755|51773|54892|55795|56652|64210|79577|80237|84172|84337|84365|84524|92797|112495|123169|133522|138474|171568|221830|284119|642658	PARP1|ATF4|CCNH|CCNT1|CDK7|CDK9|ATF2|EDN1|EREG|ERCC3|ERCC6|FOXO3|GTF2F2|GTF2H1|HOXA9|HOXD9|HSF1|PDX1|MARS1|MNAT1|MNT|MYC|PAX5|POLA1|POLR2D|POLR2G|MED1|PRIM1|MRPL12|SNAPC1|SNAPC2|SNAPC3|TAF1|TAF2|TAF4|TAF6|TAF10|TAF11|TAF13|TEAD4|XBP1|ELL|PIR|CDK13|CCNK|TAF1B|DDX21|COPS2|GTF3C3|CNOT8|MED23|MED27|POLR1C|SNAPC5|NPM3|PRMT5|POLR3G|POLR3C|ADRM1|PWP1|NCOA6|ICE1|NOCT|SETD2|SSU72|SIRT7|PCF11|CDK12|RSF1|NCAPG2|PCID2|TWNK|MMS19|CDC73|ELL3|POLR1B|ELOF1|NIFK|ZC3H8|HELB|GTF3C6|LEO1|PPARGC1B|TAF1L|POLR3H|POLR1F|CAVIN1|SCX	-17.16972446360247	0	1.0	0.0	0.0	-50.9857111899409	3.24648248699308
0	1	1	0	0	0	0.0	-3.917628611487992	-3.921658424237795	0.0	0.0	0.0	GO:0051047	M011000	2	0	GO Biological Processes	19	positive regulation of secretion	19_GO:0051179 localization	-19.095077367900583	3.2301892790059243	11.162277444815418	30211	300	2307	74	3.2076289553532726	0.3668502586556658	114|136|552|668|952|1601|1813|1906|2181|2243|2266|2746|2752|2822|2850|2922|3091|3552|3553|3624|3651|3814|3822|3916|4628|5028|5029|5467|5478|5715|5873|5874|5950|6386|6622|6664|6690|6717|6804|6810|6845|6869|7040|7424|7447|7494|7784|7879|8111|8431|8447|8529|8941|9255|9367|9545|9607|10059|10802|22925|23332|25924|27063|27131|27183|27230|51714|54209|55107|55737|56262|90550|91608|114899	ADCY8|ADORA2B|AVPR1A|FOXL2|CD38|DAB2|DRD2|EDN1|ACSL3|FGA|FGG|GLUD1|GLUL|GPLD1|GPR27|GRP|HIF1A|IL1A|IL1B|INHBA|PDX1|KISS1|KLRC2|LAMP1|MYH10|P2RY1|P2RY2|PPARD|PPIA|PSMD9|RAB27A|RAB27B|RBP4|SDCBP|SNCA|SOX11|SPINK1|SRI|STX1A|STX4|VAMP7|TACR1|TGFB1|VEGFC|VSNL1|XBP1|ZP3|RAB7A|GPR68|NR0B2|DOC2B|CYP4F2|CDK5R2|AIMP1|RAB9A|RAB3D|CARTPT|DNM1L|SEC24A|PLA2R1|CLASP1|MYRIP|ANKRD1|SNX5|VPS4A|SERP1|SELENOT|TREM2|ANO1|VPS35|LRRC8A|MCU|RASL10B|C1QTNF3	-17.14529265058538	0	4.0	0.0	0.0	-42.88071827860668	5.335147457817592
0	1	1	0	0	0	0.0	-3.319719082267229	-7.4408588588651075	0.0	0.0	0.0	GO:0009895	M011000	2	0	GO Biological Processes	19	negative regulation of catabolic process	19_GO:0048519 negative regulation of biological process	-18.98161517843572	3.131499594805978	11.056646534405576	30211	322	2307	77	3.3376679670567837	0.37396107739542267	207|302|819|1149|1457|1459|1471|1595|1736|1942|1956|1982|2203|2316|2626|2822|3084|3192|3326|3553|3586|4085|4102|4105|4233|4504|4534|4843|4864|4983|5140|5245|5270|5290|5294|5317|5663|6201|6386|6556|6622|6872|7812|8313|8667|8898|8925|9349|9491|9611|9637|9704|10128|10459|10605|10755|10949|23049|23118|23367|25819|26986|51377|51808|54209|55254|55613|55737|56776|57602|79142|81892|92196|114609|128866|166863|257397	AKT1|ANXA2|CAMLG|CIDEA|CSNK2A1|CSNK2A2|CST3|CYP51A1|DKC1|EFNA1|EGFR|EIF4G2|FBP1|FLNA|GATA4|GPLD1|NRG1|HNRNPU|HSP90AB1|IL1B|IL10|MAD2L1|MAGEA3|MAGEA6|MET|MT3|MTM1|NOS2|NPC1|OPHN1|PDE3B|PHB1|SERPINE2|PIK3CA|PIK3CG|PKP1|PSEN1|RPS7|SDCBP|SLC11A1|SNCA|TAF1|CSDE1|AXIN2|EIF3H|MTMR2|HERC1|RPL23|PSMF1|NCOR1|FEZ2|DHX34|LRPPRC|MAD2L2|PAIP1|GIPC1|HNRNPA0|SMG1|TAB2|LARP1|NOCT|PABPC1|UCHL5|PHAX|TREM2|TMEM39A|MTMR8|VPS35|FMN2|USP36|PHF23|SLIRP|DAPL1|TIRAP|CHMP4B|RBM46|TAB3	-17.03433360627432	0	57.0	1.0	1.0	-18.98161517843572	3.697513960070374
1	1	1	0	0	0	-5.588465106459873	-4.819713619530858	-5.1253396767903165	0.0	0.0	0.0	GO:0071466	M111000	3	0	GO Biological Processes	19	cellular response to xenobiotic stimulus	19_GO:0050896 response to stimulus	-18.948869349930998	4.131274898342518	11.702270070957947	30211	168	2307	53	2.297355873428695	0.31192019872778187	1543|1551|1555|1562|1565|1573|1592|1645|1728|1800|1906|2203|2822|2939|2947|2950|2987|3172|3297|3309|3553|3746|3784|4609|4842|4843|5621|5911|6822|7037|7054|7098|7345|7372|8529|9446|9447|27063|27233|29785|54498|54575|54576|54657|54658|54659|54905|55270|55696|56603|79001|80777|200315	CYP1A1|CYP3A7|CYP2B6|CYP2C18|CYP2D6|CYP2J2|CYP26A1|AKR1C1|NQO1|DPEP1|EDN1|FBP1|GPLD1|GSTA2|GSTM3|GSTP1|GUK1|HNF4A|HSF1|HSPA5|IL1B|KCNC1|KCNQ1|MYC|NOS1|NOS2|PRNP|RAP2A|SULT2A1|TFRC|TH|TLR3|UCHL1|UMPS|CYP4F2|GSTO1|AIM2|ANKRD1|SULT1C4|CYP2S1|SMOX|UGT1A10|UGT1A8|UGT1A4|UGT1A1|UGT1A3|CYP2W1|NUDT15|RBM22|CYP26B1|VKORC1|CYB5B|APOBEC3A	-17.004076578173294	0	30.0	0.0	0.0	-27.251145306043256	4.131274898342518
0	1	1	0	0	1	0.0	-8.239221043994743	-2.9172688820637807	0.0	0.0	-4.033864023267829	GO:0009150	M011001	3	0	GO Biological Processes	19	purine ribonucleotide metabolic process	19_GO:0008152 metabolic process	-18.916628694365066	3.2087972970257526	11.092369181675355	30211	302	2307	74	3.2076289553532726	0.3668502586556658	47|109|114|132|158|271|353|471|514|518|570|669|1716|1743|1836|2181|2821|2987|3098|3295|3614|3615|3704|3939|4830|4831|4860|4907|4967|5160|5214|5223|5224|5230|5471|5744|5901|6296|6785|6822|6999|7040|7167|7498|8803|8833|9551|10165|10606|10861|11332|23305|26289|26330|27233|30833|30968|51703|53343|54898|55711|57089|60481|64834|79646|80025|80201|80221|84532|84649|128486|283458|432369|441531	ACLY|ADCY3|ADCY8|ADK|ADSL|AMPD2|APRT|ATIC|ATP5F1E|ATP5MC3|BAAT|BPGM|DGUOK|DLST|SLC26A2|ACSL3|GPI|GUK1|HK1|HSD17B4|IMPDH1|IMPDH2|ITPA|LDHA|NME1|NME2|PNP|NT5E|OGDH|PDHA1|PFKP|PGAM1|PGAM2|PGK1|PPAT|PTHLH|RAN|ACSM3|ELOVL4|SULT2A1|TDO2|TGFB1|TPI1|XDH|SUCLA2|GMPS|ATP5MF|SLC25A13|PAICS|SLC26A1|ACOT7|ACSL6|AK5|GAPDHS|SULT1C4|NT5C|STOML2|ACSL5|NUDT9|ELOVL2|FAR2|ENTPD7|ELOVL5|ELOVL1|PANK3|PANK2|HKDC1|ACSF2|ACSS1|DGAT2|FITM2|NME2P1|ATP5F1EP2|PGAM4	-16.974310541735218	0	19.0	0.0	0.0	-30.33088915879223	4.456658156028369
0	1	0	1	0	0	0.0	-4.908188628542424	0.0	-7.198697780575488	0.0	0.0	GO:0051302	M010100	2	0	GO Biological Processes	19	regulation of cell division	19_GO:0050789 regulation of biological process	-18.90821524295384	3.9426896169209185	11.575115926103164	30211	186	2307	56	2.4273948851322062	0.32041317778995	598|641|675|801|990|994|1069|1263|1813|2069|2250|2277|2810|3481|3552|3553|4609|5155|5228|5347|5727|5764|5933|6790|7039|7040|7422|7423|7424|8202|9055|9270|9371|9493|9585|9928|10112|10733|10755|10769|10807|23594|23636|25909|27183|29072|29127|51289|55689|63971|79733|79816|80834|144455|201163|259266	BCL2L1|BLM|BRCA2|CALM1|CDC6|CDC25B|CETN2|PLK3|DRD2|EREG|FGF5|VEGFD|SFN|IGF2|IL1A|IL1B|MYC|PDGFB|PGF|PLK1|PTCH1|PTN|RBL1|AURKA|TGFA|TGFB1|VEGFA|VEGFB|VEGFC|NCOA3|PRC1|ITGB1BP1|KIF3B|KIF23|KIF20B|KIF14|KIF20A|PLK4|GIPC1|PLK2|ENTR1|ORC6|NUP62|AHCTF1|VPS4A|SETD2|RACGAP1|RXFP3|YEATS2|KIF13A|E2F8|TLE6|TAS1R2|E2F7|FLCN|ASPM	-16.96891972956312	0	58.0	1.0	1.0	-18.90821524295384	4.461057364828497
0	1	1	0	0	0	0.0	-2.049851077236298	-8.27962864507533	0.0	0.0	0.0	GO:1903037	M011000	2	0	GO Biological Processes	19	regulation of leukocyte cell-cell adhesion	19_GO:0022610 biological adhesion	-18.906330547698225	3.0454330097478857	10.970706815897046	30211	344	2307	80	3.4677069787602948	0.3809199426141691	207|383|652|857|916|921|939|940|941|960|970|1051|1493|1845|1947|1948|2056|2309|2736|3142|3329|3481|3552|3553|3559|3569|3586|3592|3606|3620|3654|3659|3676|3902|3932|4860|5074|5290|5590|5621|5771|5788|6352|6363|6375|6777|7037|7070|7189|7494|7704|7784|8740|8767|8772|8808|8876|8943|9435|10125|10457|10673|10808|11221|27177|29126|29851|30835|50943|54542|56253|64127|64600|65125|80149|80380|84524|201633|259307|387597	AKT1|ARG1|BMP4|CAV1|CD3E|CD5|CD27|CD28|CD80|CD44|CD70|CEBPB|CTLA4|DUSP3|EFNB1|EFNB2|EPO|FOXO3|GLI2|HLX|HSPD1|IGF2|IL1A|IL1B|IL2RA|IL6|IL10|IL12A|IL18|IDO1|IRAK1|IRF1|ITGA4|LAG3|LCK|PNP|PAWR|PIK3CA|PRKCZ|PRNP|PTPN2|PTPRC|CCL5|CCL19|XCL1|STAT5B|TFRC|THY1|TRAF6|XBP1|ZBTB16|ZP3|TNFSF14|RIPK2|FADD|IL1RL2|VNN1|AP3D1|CHST2|RASGRP1|GPNMB|TNFSF13B|HSPH1|DUSP10|IL36B|CD274|ICOS|CD209|FOXP3|RC3H2|CRTAM|NOD2|PLA2G2F|WNK1|ZC3H12A|PDCD1LG2|ZC3H8|TIGIT|IL4I1|ILDR2	-16.96891972956312	0	15.0	0.0	0.0	-31.957137201978334	3.559904217219858
1	1	1	0	0	1	-2.2755407523673745	-16.46720986630219	-3.63841789393055	0.0	0.0	-7.5370587816691454	GO:0043043	M111001	4	0	GO Biological Processes	19	peptide biosynthetic process	19_GO:0008152 metabolic process	-18.847753504520877	2.9911411677913775	10.912606314493123	30211	359	2307	82	3.5543996532293023	0.3854788388044663	1654|1938|1964|1965|1968|1973|1975|1982|1984|2058|2107|2617|2678|2730|2935|2937|3376|3396|3646|3692|3735|4141|4528|5125|5610|5917|6059|6129|6152|6159|6170|6173|6191|6201|6227|6228|6897|7458|8565|8662|8667|8668|8669|8890|8892|8894|9255|9349|9669|10480|10605|10973|11222|11224|23367|23708|24140|25873|27161|28985|51067|51069|51116|51373|51520|51714|55699|55854|56648|56919|60678|64951|64960|65993|80755|83939|84164|85476|90850|92935|143244|220064	DDX3X|EEF2|EIF1AX|EIF2S1|EIF2S3|EIF4A1|EIF4B|EIF4G2|EIF5A|EPRS1|ETF1|GARS1|GGT1|GCLM|GSPT1|GSS|IARS1|MRPL58|EIF3E|EIF6|KARS1|MARS1|MTIF2|PCSK5|EIF2AK2|RARS1|ABCE1|RPL7|RPL24|RPL29|RPL39|RPL36A|RPS4X|RPS7|RPS21|RPS23|TARS1|EIF4H|YARS1|EIF3B|EIF3H|EIF3I|EIF3J|EIF2B4|EIF2B2|EIF2S2|AIMP1|RPL23|EIF5B|EIF3M|PAIP1|ASCC3|MRPL3|RPL35|LARP1|GSPT2|FTSJ1|RPL36|AGO2|MCTS1|YARS2|MRPL2|MRPS2|MRPS17|LARS1|SELENOT|IARS2|ZC3H15|EIF5A2|DHX33|EEFSEC|MRPS24|MRPS15|MRPS34|AARSD1|EIF2A|ASCC2|GFM1|ZNF598|MARS2|EIF5AL1|LTO1	-16.91277571505677	0	6.0	0.0	0.0	-39.40483276860316	3.076621179124822
0	1	1	1	0	0	0.0	-3.448086953526958	-5.18588051920308	-3.2408502149608522	0.0	0.0	GO:0044270	M011100	3	0	GO Biological Processes	19	cellular nitrogen compound catabolic process	19_GO:0008152 metabolic process	-18.813585024910385	3.1395820428568113	11.011145174823458	30211	317	2307	76	3.29432162982228	0.3716081151374745	328|644|668|955|957|1244|1565|1800|2081|2107|2935|3163|3304|3620|3646|3704|4357|4363|4860|4907|4939|5169|5433|5436|6741|6999|7378|7498|7812|8635|8882|8942|9337|9652|9704|9775|9939|10599|11164|11332|22894|23019|23049|23498|23708|25819|25939|26986|28234|30833|51010|51154|53343|53918|54542|54657|54658|54790|55181|55270|55795|55802|56953|57089|79670|79727|80149|87178|118460|128486|160428|200315|200424|219988|259307|377841	APEX1|BLVRA|FOXL2|ENTPD6|ENTPD5|ABCC2|CYP2D6|DPEP1|ERN1|ETF1|GSPT1|HMOX2|HSPA1B|IDO1|EIF3E|ITPA|MPST|ABCC1|PNP|NT5E|OAS2|ENPP3|POLR2D|POLR2G|SSB|TDO2|UPP1|XDH|CSDE1|RNASET2|ZPR1|KYNU|CNOT8|TTC37|DHX34|EIF4A3|RBM8A|SLCO1B1|NUDT5|ACOT7|DIS3|CNOT1|SMG1|HAAO|GSPT2|NOCT|SAMHD1|PABPC1|SLCO1B3|NT5C|EXOSC3|MRTO4|NUDT9|PELO|RC3H2|UGT1A4|UGT1A1|TET2|SMG8|NUDT15|PCID2|DCP1A|NT5M|ENTPD7|TUT7|LIN28A|ZC3H12A|PNPT1|EXOSC6|FITM2|ALDH1L2|APOBEC3A|TET3|PATL1|IL4I1|ENTPD8	-16.88284991201882	0	59.0	1.0	1.0	-18.813585024910385	3.9151082094387775
1	1	1	0	0	0	-2.080028106429277	-5.411540433298931	-3.7288486888389	0.0	0.0	0.0	GO:0006790	M111000	3	0	GO Biological Processes	19	sulfur compound metabolic process	19_GO:0008152 metabolic process	-18.813002157593633	3.0859161071584316	10.9720168595492	30211	331	2307	78	3.3810143042912872	0.37629716276436476	47|570|1192|1373|1491|1497|1743|1800|1836|2181|2539|2678|2730|2936|2937|2939|2947|2950|3295|3313|3373|3425|4143|4357|4522|4967|5160|6296|6648|6777|6785|6822|6999|7358|7498|8803|9391|9435|9446|10090|10539|10560|10855|10861|11332|23305|23553|23657|23743|27233|50507|50515|51074|51218|51363|51647|51703|54480|54898|54928|55454|55711|57019|58472|60481|64210|64834|79369|79586|80142|80221|80704|84532|84649|122961|128486|337876|441024	ACLY|BAAT|CLIC1|CPS1|CTH|CTNS|DLST|DPEP1|SLC26A2|ACSL3|G6PD|GGT1|GCLM|GSR|GSS|GSTA2|GSTM3|GSTP1|HSD17B4|HSPA9|HYAL1|IDUA|MAT1A|MPST|MTHFD1|OGDH|PDHA1|ACSM3|SOD2|STAT5B|ELOVL4|SULT2A1|TDO2|UGDH|XDH|SUCLA2|CIAO1|CHST2|GSTO1|UST|GLRX3|SLC19A2|HPSE|SLC26A1|ACOT7|ACSL6|HYAL4|SLC7A11|BHMT2|SULT1C4|NOX4|CHST11|APIP|GLRX5|CHST15|CIAO2B|ACSL5|CHPF2|ELOVL2|BPNT2|CSGALNACT2|FAR2|CIAPIN1|SQOR|ELOVL5|MMS19|ELOVL1|B3GNT4|CHPF|PTGES2|ACSF2|SLC19A3|ACSS1|DGAT2|ISCA2|FITM2|CHSY3|MTHFD2L	-16.88284991201882	0	60.0	1.0	1.0	-18.813002157593633	5.238144776766363
0	1	1	0	0	0	0.0	-3.385530397589921	-5.2554593042972595	0.0	0.0	0.0	GO:0009896	M011000	2	0	GO Biological Processes	19	positive regulation of catabolic process	19_GO:0048518 positive regulation of biological process	-18.733258950147782	2.629486195096435	10.596535530744358	30211	503	2307	101	4.377980060684872	0.4259827855888111	207|225|324|335|664|857|957|991|1263|1374|1457|1601|1855|1950|2309|2822|3091|3297|3304|3416|3553|3569|3667|4036|4478|4609|4946|5347|5433|5436|5601|5663|5770|5899|6622|6790|6872|7128|7416|7879|8312|8517|8554|8671|8767|8975|9337|9978|10075|10133|10134|10273|10392|10558|10769|11236|22894|22926|22954|23019|23367|25819|25976|26330|26986|27161|27244|27329|29978|29979|51010|51085|51514|54209|54542|54915|55737|55802|57154|57520|57531|57761|64127|79068|79670|79837|80149|83667|87178|90637|131405|139285|140462|143686|148022|149628|195827|201163|219988|221955|344558	AKT1|ABCD2|APC|APOA1|BNIP3|CAV1|ENTPD5|CDC20|PLK3|CPT1A|CSNK2A1|DAB2|DVL1|EGF|FOXO3|GPLD1|HIF1A|HSF1|HSPA1B|IDE|IL1B|IL6|IRS1|LRP2|MSN|MYC|OAZ1|PLK1|POLR2D|POLR2G|MAPK9|PSEN1|PTPN1|RALB|SNCA|AURKA|TAF1|TNFAIP3|VDAC1|RAB7A|AXIN1|IKBKG|PIAS1|SLC4A4|RIPK2|USP13|CNOT8|RBX1|HUWE1|OPTN|BCAP31|STUB1|NOD1|SPTLC1|PLK2|RNF139|DIS3|ATF6|TRIM32|CNOT1|LARP1|NOCT|TIPARP|GAPDHS|PABPC1|AGO2|SESN1|ANGPTL3|UBQLN2|UBQLN1|EXOSC3|MLXIPL|DTL|TREM2|RC3H2|YTHDF1|VPS35|DCP1A|SMURF1|HECW2|HACE1|TRIB3|NOD2|FTO|TUT7|PIP4K2C|ZC3H12A|SESN2|PNPT1|ZFAND2A|TRIM71|AMER1|ASB9|SESN3|TICAM1|PYHIN1|PRXL2C|FLCN|PATL1|DAGLB|SH3RF3	-16.80684995786681	0	61.0	1.0	1.0	-18.733258950147782	3.2343966242081463
0	1	1	1	0	0	0.0	-3.607817180623582	-5.388684222571147	-2.8093414709624405	0.0	0.0	GO:0046700	M011100	3	0	GO Biological Processes	19	heterocycle catabolic process	19_GO:0008152 metabolic process	-18.73222968858038	3.1580454843848647	10.99945386619765	30211	311	2307	75	3.250975292587776	0.3692379533476404	328|644|668|955|957|1244|1543|1800|2081|2107|2935|3163|3304|3620|3646|3704|4363|4860|4907|4939|5169|5433|5436|6741|6999|7378|7498|7812|8635|8882|8942|9337|9652|9704|9775|9939|10599|11164|11332|22894|23019|23049|23498|23708|25819|25939|26986|28234|30833|51010|51154|53343|53918|54542|54657|54658|54790|55181|55270|55795|55802|56953|57089|79670|79727|80149|87178|118460|128486|160428|200315|200424|219988|259307|377841	APEX1|BLVRA|FOXL2|ENTPD6|ENTPD5|ABCC2|CYP1A1|DPEP1|ERN1|ETF1|GSPT1|HMOX2|HSPA1B|IDO1|EIF3E|ITPA|ABCC1|PNP|NT5E|OAS2|ENPP3|POLR2D|POLR2G|SSB|TDO2|UPP1|XDH|CSDE1|RNASET2|ZPR1|KYNU|CNOT8|TTC37|DHX34|EIF4A3|RBM8A|SLCO1B1|NUDT5|ACOT7|DIS3|CNOT1|SMG1|HAAO|GSPT2|NOCT|SAMHD1|PABPC1|SLCO1B3|NT5C|EXOSC3|MRTO4|NUDT9|PELO|RC3H2|UGT1A4|UGT1A1|TET2|SMG8|NUDT15|PCID2|DCP1A|NT5M|ENTPD7|TUT7|LIN28A|ZC3H12A|PNPT1|EXOSC6|FITM2|ALDH1L2|APOBEC3A|TET3|PATL1|IL4I1|ENTPD8	-16.80684995786681	0	59.0	0.0	0.0	-18.813585024910385	3.9151082094387775
0	1	1	0	0	1	0.0	-17.74878817275588	-3.7026681537201958	0.0	0.0	-8.035257774250024	GO:0006412	M011001	3	0	GO Biological Processes	19	translation	19_GO:0008152 metabolic process	-18.729772723277172	3.076621179124822	10.93979590989255	30211	332	2307	78	3.3810143042912872	0.37629716276436476	1654|1938|1964|1965|1968|1973|1975|1982|1984|2058|2107|2617|2935|3376|3396|3646|3692|3735|4141|4528|5610|5917|6059|6129|6152|6159|6170|6173|6191|6201|6227|6228|6897|7458|8565|8662|8667|8668|8669|8890|8892|8894|9255|9349|9669|10480|10605|10973|11222|11224|23367|23708|24140|25873|27161|28985|51067|51069|51116|51373|51520|51714|55699|55854|56648|56919|60678|64951|64960|65993|80755|83939|84164|85476|90850|92935|143244|220064	DDX3X|EEF2|EIF1AX|EIF2S1|EIF2S3|EIF4A1|EIF4B|EIF4G2|EIF5A|EPRS1|ETF1|GARS1|GSPT1|IARS1|MRPL58|EIF3E|EIF6|KARS1|MARS1|MTIF2|EIF2AK2|RARS1|ABCE1|RPL7|RPL24|RPL29|RPL39|RPL36A|RPS4X|RPS7|RPS21|RPS23|TARS1|EIF4H|YARS1|EIF3B|EIF3H|EIF3I|EIF3J|EIF2B4|EIF2B2|EIF2S2|AIMP1|RPL23|EIF5B|EIF3M|PAIP1|ASCC3|MRPL3|RPL35|LARP1|GSPT2|FTSJ1|RPL36|AGO2|MCTS1|YARS2|MRPL2|MRPS2|MRPS17|LARS1|SELENOT|IARS2|ZC3H15|EIF5A2|DHX33|EEFSEC|MRPS24|MRPS15|MRPS34|AARSD1|EIF2A|ASCC2|GFM1|ZNF598|MARS2|EIF5AL1|LTO1	-16.80675972584271	0	6.0	0.0	0.0	-39.40483276860316	3.076621179124822
0	1	1	0	0	1	0.0	-6.443269685421812	-5.015399487107384	0.0	0.0	-2.8108133716658528	GO:0090407	M011001	3	0	GO Biological Processes	19	organophosphate biosynthetic process	19_GO:0008152 metabolic process	-18.69974483951875	2.6566410496919572	10.608596640742995	30211	488	2307	99	4.291287386215865	0.4219351825877656	47|109|114|132|158|246|271|335|353|471|514|518|1373|1503|1716|1723|1836|2171|2181|2539|2617|2987|3613|3614|3615|3620|3636|3735|3992|4199|4522|4534|4830|4831|4860|5160|5290|5294|5467|5471|5631|5836|6241|6785|7040|7086|7167|7371|7372|7378|8503|8760|8776|8813|8818|8833|8898|8942|9218|9453|9551|9942|10135|10165|10558|10606|10861|11332|23049|23057|23305|23498|26289|27231|30968|51703|54898|54928|55312|55361|56474|57048|60481|64834|79646|79837|80025|80308|80339|84174|84532|116150|128486|160851|256987|283458|377841|432369|441024	ACLY|ADCY3|ADCY8|ADK|ADSL|ALOX15|AMPD2|APOA1|APRT|ATIC|ATP5F1E|ATP5MC3|CPS1|CTPS1|DGUOK|DHODH|SLC26A2|FABP5|ACSL3|G6PD|GARS1|GUK1|IMPA2|IMPDH1|IMPDH2|IDO1|INPPL1|KARS1|FADS1|ME1|MTHFD1|MTM1|NME1|NME2|PNP|PDHA1|PIK3CA|PIK3CG|PPARD|PPAT|PRPS1|PYGL|RRM2|ELOVL4|TGFB1|TKT|TPI1|UCK2|UMPS|UPP1|PIK3R3|CDS2|MTMR1|DPM1|DPM2|GMPS|MTMR2|KYNU|VAPA|GGPS1|ATP5MF|XYLB|NAMPT|SLC25A13|SPTLC1|PAICS|SLC26A1|ACOT7|SMG1|NMNAT2|ACSL6|HAAO|AK5|NMRK2|STOML2|ACSL5|ELOVL2|BPNT2|RFK|PI4K2A|CTPS2|PLSCR3|ELOVL5|ELOVL1|PANK3|PIP4K2C|PANK2|FLAD1|PNPLA3|SLA2|ACSS1|NUS1|FITM2|DGKH|SERINC5|NME2P1|ENTPD8|ATP5F1EP2|MTHFD2L	-16.779085747477765	0	19.0	0.0	0.0	-30.33088915879223	4.456658156028369
0	1	1	0	0	0	0.0	-7.187191552943989	-2.662490860147128	0.0	0.0	0.0	GO:0042060	M011000	2	0	GO Biological Processes	19	wound healing	19_GO:0050896 response to stimulus	-18.643357278607873	3.0930762868942483	10.92529457892878	30211	326	2307	77	3.3376679670567837	0.37396107739542267	60|71|152|246|308|309|389|960|1001|1192|1839|1861|2069|2147|2151|2155|2160|2161|2243|2266|2316|2335|2626|3084|3091|3172|3273|3552|3569|3705|3827|3932|4321|4488|5028|5055|5058|5119|5270|5290|5294|5328|5329|5467|5478|5624|5754|5873|5912|6288|6556|7039|7040|7301|7422|8291|8324|8529|10413|10544|10630|10672|10855|11009|23208|23657|25987|54959|57132|57834|60681|79001|80856|81029|89780|128866|160851	ACTB|ACTG1|ADRA2C|ALOX15|ANXA5|ANXA6|RHOC|CD44|CDH3|CLIC1|HBEGF|TOR1A|EREG|F2|F2RL2|F7|F11|F12|FGA|FGG|FLNA|FN1|GATA4|NRG1|HIF1A|HNF4A|HRG|IL1A|IL6|ITPK1|KNG1|LCK|MMP12|MSX2|P2RY1|SERPINB2|PAK1|CHMP1A|SERPINE2|PIK3CA|PIK3CG|PLAU|PLAUR|PPARD|PPIA|PROC|PTK7|RAB27A|RAP2B|SAA1|SLC11A1|TGFA|TGFB1|TYRO3|VEGFA|DYSF|FZD7|CYP4F2|YAP1|PROCR|PDPN|GNA13|HPSE|IL24|SYT11|SLC7A11|TSKU|ODAM|CHMP1B|CYP4F11|FKBP10|VKORC1|LNPK|WNT5B|WNT3A|CHMP4B|DGKH	-16.72503940238179	0	39.0	0.0	0.0	-24.226194529179217	3.410250505707267
0	1	1	1	0	0	0.0	-4.222464779216869	-6.766827656138834	-4.6737807713884605	0.0	0.0	GO:0006468	M011100	3	0	GO Biological Processes	19	protein phosphorylation	19_GO:0008152 metabolic process	-18.568053138096683	2.3384574896278405	10.302142848258995	30211	700	2307	125	5.418292154312961	0.47131470272860365	27|90|207|595|652|658|699|701|815|890|891|898|902|904|994|1021|1022|1025|1263|1386|1437|1457|1459|1460|1613|1716|1906|1950|1956|1965|2050|2056|2081|2264|2965|3619|3654|3702|3932|3984|4140|4233|4638|4654|4751|4831|5058|5063|5155|5163|5165|5290|5294|5347|5575|5583|5590|5591|5593|5601|5606|5610|5618|5754|5871|6197|6300|6352|6355|6416|6733|6789|6790|6872|6873|6874|6878|6881|6882|6884|7040|7070|7098|7204|7272|7301|7481|8091|8550|8621|8767|8812|8986|9024|9031|9113|9201|9318|9448|9451|10464|10549|10733|10769|10922|11009|23049|51347|51719|51755|51776|55781|57410|57551|57761|57787|63967|65125|83903|83939|112858|138474|140469|140609|282974	ABL2|ACVR1|AKT1|CCND1|BMP4|BMPR1B|BUB1|BUB1B|CAMK2A|CCNA2|CCNB1|CCNE1|CCNH|CCNT1|CDC25B|CDK6|CDK7|CDK9|PLK3|ATF2|CSF2|CSNK2A1|CSNK2A2|CSNK2B|DAPK3|DGUOK|EDN1|EGF|EGFR|EIF2S1|EPHB4|EPO|ERN1|FGFR4|GTF2H1|INCENP|IRAK1|ITK|LCK|LIMK1|MARK3|MET|MYLK|MYOD1|NEK2|NME2|PAK1|PAK3|PDGFB|PDK1|PDK3|PIK3CA|PIK3CG|PLK1|PRKAR1B|PRKCH|PRKCZ|PRKDC|PRKG2|MAPK9|MAP2K3|EIF2AK2|PRLR|PTK7|MAP4K2|RPS6KA3|MAPK12|CCL5|CCL8|MAP2K4|SRPK2|STK4|AURKA|TAF1|TAF2|TAF4|TAF6|TAF10|TAF11|TAF13|TGFB1|THY1|TLR3|TRIO|TTK|TYRO3|WNT11|HMGA2|MAPKAPK5|CDK13|RIPK2|CCNK|RPS6KA4|BRSK2|BAZ1B|LATS1|DCLK1|COPS2|MAP4K4|EIF2AK3|PIBF1|PRDX4|PLK4|PLK2|FASTK|IL24|SMG1|TAOK3|CAB39|CDK12|MAP3K20|RIOK2|SCYL1|TAOK1|TRIB3|MARK4|CLSPN|WNK1|HASPIN|EIF2A|TP53RK|TAF1L|MYO3B|NEK7|STK32C	-16.652063924189182	0	62.0	1.0	1.0	-18.568053138096683	2.576136775458867
1	1	1	0	0	0	-4.195811747116175	-5.385229380123539	-4.690808184717664	0.0	0.0	0.0	GO:0030162	M111000	3	0	GO Biological Processes	19	regulation of proteolysis	19_GO:0008152 metabolic process	-18.521714470312094	2.291247715274654	10.246948904717982	30211	743	2307	130	5.635023840485479	0.4800975601465302	207|302|329|330|444|578|668|819|857|939|960|991|1263|1457|1459|1470|1471|1472|1512|1601|1654|1800|1855|1942|1950|2147|2161|2264|2295|2335|2810|2821|2822|3249|3273|3297|3304|3326|3329|3336|3428|3476|3553|3586|3827|3932|4102|4318|4504|4534|4609|4738|4838|4983|5054|5055|5076|5270|5329|5347|5366|5601|5621|5663|6197|6201|6281|6300|6386|6622|6690|6790|6872|6906|7422|7448|7480|7498|7850|8312|8554|8667|8740|8767|8772|8975|9113|9232|9349|9447|9451|9491|9978|10134|10197|10213|10273|10392|10755|11047|11236|22954|23291|26998|27351|27429|29978|29979|51024|51377|54209|54475|55270|55795|57154|57761|59082|79594|80149|80758|83874|84236|89780|90637|96459|117584|149628|286204|340267|344558	AKT1|ANXA2|BIRC2|BIRC3|ASPH|BAK1|FOXL2|CAMLG|CAV1|CD27|CD44|CDC20|PLK3|CSNK2A1|CSNK2A2|CST2|CST3|CST4|CTSH|DAB2|DDX3X|DPEP1|DVL1|EFNA1|EGF|F2|F12|FGFR4|FOXF2|FN1|SFN|GPI|GPLD1|HPN|HRG|HSF1|HSPA1B|HSP90AB1|HSPD1|HSPE1|IFI16|IGBP1|IL1B|IL10|KNG1|LCK|MAGEA3|MMP9|MT3|MTM1|MYC|NEDD8|NODAL|OPHN1|SERPINE1|SERPINB2|PAX2|SERPINE2|PLAUR|PLK1|PMAIP1|MAPK9|PRNP|PSEN1|RPS6KA3|RPS7|S100A10|MAPK12|SDCBP|SNCA|SPINK1|AURKA|TAF1|SERPINA7|VEGFA|VTN|WNT10B|XDH|IL1R2|AXIN1|PIAS1|EIF3H|TNFSF14|RIPK2|FADD|USP13|LATS1|PTTG1|RPL23|AIM2|EIF2AK3|PSMF1|RBX1|BCAP31|PSME3|PSMD14|STUB1|NOD1|GIPC1|ADRM1|RNF139|TRIM32|FBXW11|FETUB|DESI1|HTRA2|UBQLN2|UBQLN1|FIS1|UCHL5|TREM2|NLE1|NUDT15|PCID2|SMURF1|TRIB3|CARD18|MUL1|ZC3H12A|PRR7|TBC1D10A|RHBDD1|WNT3A|ZFAND2A|FNIP1|RFFL|PYHIN1|CRB2|COL28A1|SH3RF3	-16.608041499131776	0	61.0	0.0	0.0	-18.733258950147782	3.2343966242081463
0	1	1	1	0	0	0.0	-2.4442109759356327	-6.249568951030804	-5.427541486988402	0.0	0.0	GO:0007088	M011100	3	0	GO Biological Processes	19	regulation of mitotic nuclear division	19_GO:0050789 regulation of biological process	-18.485418064526264	4.955001815860073	12.003029047500442	30211	111	2307	42	1.8205461638491547	0.2783475202410914	324|652|699|701|858|891|940|995|1063|1613|1906|1950|2069|3209|3481|3552|3553|4085|4288|4751|5155|5347|6790|7039|7175|7272|8621|8697|9183|9585|9700|9787|10419|10459|23636|27085|51203|54908|55795|79866|157313|348654	APC|BMP4|BUB1|BUB1B|CAV2|CCNB1|CD28|CDC25C|CENPF|DAPK3|EDN1|EGF|EREG|HOXA13|IGF2|IL1A|IL1B|MAD2L1|MKI67|NEK2|PDGFB|PLK1|AURKA|TGFA|TPR|TTK|CDK13|CDC23|ZW10|KIF20B|ESPL1|DLGAP5|PRMT5|MAD2L2|NUP62|MTBP|NUSAP1|SPDL1|PCID2|BORA|CDCA2|GEN1	-16.57404904825551	0	63.0	1.0	1.0	-18.485418064526264	4.955001815860073
0	1	0	0	0	0	0.0	-6.284863599065135	0.0	0.0	0.0	0.0	GO:0071214	M010000	1	0	GO Biological Processes	19	cellular response to abiotic stimulus	19_GO:0050896 response to stimulus	-18.478587356560276	3.1565367547289163	10.920118179149416	30211	307	2307	74	3.2076289553532726	0.3668502586556658	142|231|362|468|552|578|598|641|664|675|993|1654|1965|2033|2056|2547|2822|3265|3297|3309|3373|3428|3553|3659|4311|4312|4318|4609|4638|4869|5290|5429|6326|6339|6340|6416|6513|6548|6872|7098|7132|7481|7486|8111|8740|8772|10413|10635|10714|10856|10991|23596|25769|25836|26056|26155|27063|51719|51776|54112|54407|57646|63979|79913|80131|84230|84236|85456|89872|92815|150678|221391|342372|642658	PARP1|AKR1B1|AQP5|ATF4|AVPR1A|BAK1|BCL2L1|BLM|BNIP3|BRCA2|CDC25A|DDX3X|EIF2S1|EP300|EPO|XRCC6|GPLD1|HRAS|HSF1|HSPA5|HYAL1|IFI16|IL1B|IRF1|MME|MMP1|MMP9|MYC|MYLK|NPM1|PIK3CA|POLH|SCN2A|SCNN1D|SCNN1G|MAP2K4|SLC2A1|SLC9A1|TAF1|TLR3|TNFRSF1A|WNT11|WRN|GPR68|TNFSF14|FADD|YAP1|RAD51AP1|POLD3|RUVBL2|SLC38A3|OPN3|SLC24A2|NIPBL|RAB11FIP5|NOC2L|ANKRD1|CAB39|MAP3K20|GPR88|SLC38A2|USP28|FIGNL1|ACTR5|LRRC8E|LRRC8C|RHBDD1|TNKS1BP1|AQP10|H2AW|COPS9|OPN5|PKD1L3|SCX	-16.571789903364003	0	64.0	1.0	1.0	-18.478587356560276	3.5714623477952476
0	1	0	0	0	0	0.0	-6.284863599065135	0.0	0.0	0.0	0.0	GO:0104004	M010000	1	0	GO Biological Processes	19	cellular response to environmental stimulus	19_GO:0050896 response to stimulus	-18.478587356560276	3.1565367547289163	10.920118179149416	30211	307	2307	74	3.2076289553532726	0.3668502586556658	142|231|362|468|552|578|598|641|664|675|993|1654|1965|2033|2056|2547|2822|3265|3297|3309|3373|3428|3553|3659|4311|4312|4318|4609|4638|4869|5290|5429|6326|6339|6340|6416|6513|6548|6872|7098|7132|7481|7486|8111|8740|8772|10413|10635|10714|10856|10991|23596|25769|25836|26056|26155|27063|51719|51776|54112|54407|57646|63979|79913|80131|84230|84236|85456|89872|92815|150678|221391|342372|642658	PARP1|AKR1B1|AQP5|ATF4|AVPR1A|BAK1|BCL2L1|BLM|BNIP3|BRCA2|CDC25A|DDX3X|EIF2S1|EP300|EPO|XRCC6|GPLD1|HRAS|HSF1|HSPA5|HYAL1|IFI16|IL1B|IRF1|MME|MMP1|MMP9|MYC|MYLK|NPM1|PIK3CA|POLH|SCN2A|SCNN1D|SCNN1G|MAP2K4|SLC2A1|SLC9A1|TAF1|TLR3|TNFRSF1A|WNT11|WRN|GPR68|TNFSF14|FADD|YAP1|RAD51AP1|POLD3|RUVBL2|SLC38A3|OPN3|SLC24A2|NIPBL|RAB11FIP5|NOC2L|ANKRD1|CAB39|MAP3K20|GPR88|SLC38A2|USP28|FIGNL1|ACTR5|LRRC8E|LRRC8C|RHBDD1|TNKS1BP1|AQP10|H2AW|COPS9|OPN5|PKD1L3|SCX	-16.571789903364003	0	64.0	0.0	0.0	-18.478587356560276	3.5714623477952476
0	1	0	1	0	1	0.0	-7.294867276368769	0.0	-6.822149627746372	0.0	-2.0914290434863783	GO:0006351	M010101	3	0	GO Biological Processes	19	transcription, DNA-templated	19_GO:0008152 metabolic process	-18.44594651900822	2.8836936918726743	10.70975751460258	30211	386	2307	85	3.6844386649328134	0.3922022658605845	142|468|902|904|1022|1025|1386|1906|2069|2071|2074|2309|2963|2965|3205|3235|3297|3651|4141|4331|4335|4609|5079|5433|5436|5469|6182|6617|6618|6619|6872|6873|6874|6878|6881|6882|6884|7004|7494|8178|8544|8621|8812|9014|9188|9318|9330|9337|9439|9442|9533|10302|10360|10419|10622|10623|11047|11137|23054|23379|25819|29072|29101|51547|51585|51755|51773|54892|55795|56652|64210|79577|80237|84172|84337|84365|84524|112495|123169|133522|138474|171568|221830|284119|642658	PARP1|ATF4|CCNH|CCNT1|CDK7|CDK9|ATF2|EDN1|EREG|ERCC3|ERCC6|FOXO3|GTF2F2|GTF2H1|HOXA9|HOXD9|HSF1|PDX1|MARS1|MNAT1|MNT|MYC|PAX5|POLR2D|POLR2G|MED1|MRPL12|SNAPC1|SNAPC2|SNAPC3|TAF1|TAF2|TAF4|TAF6|TAF10|TAF11|TAF13|TEAD4|XBP1|ELL|PIR|CDK13|CCNK|TAF1B|DDX21|COPS2|GTF3C3|CNOT8|MED23|MED27|POLR1C|SNAPC5|NPM3|PRMT5|POLR3G|POLR3C|ADRM1|PWP1|NCOA6|ICE1|NOCT|SETD2|SSU72|SIRT7|PCF11|CDK12|RSF1|NCAPG2|PCID2|TWNK|MMS19|CDC73|ELL3|POLR1B|ELOF1|NIFK|ZC3H8|GTF3C6|LEO1|PPARGC1B|TAF1L|POLR3H|POLR1F|CAVIN1|SCX	-16.541416927267772	0	1.0	0.0	0.0	-50.9857111899409	3.24648248699308
0	1	1	0	0	0	0.0	-6.751456137926805	-4.12282619137588	0.0	0.0	0.0	GO:0043254	M011000	2	0	GO Biological Processes	19	regulation of protein-containing complex assembly	19_GO:0050789 regulation of biological process	-18.42810646377835	2.8411383764256457	10.671944476102238	30211	401	2307	87	3.7711313394018204	0.396610969466934	119|142|246|329|389|402|578|1437|1440|1654|2017|2033|2099|3084|3273|3297|3304|3309|3312|4091|4131|4133|4233|4312|4478|4868|5058|5063|5216|5526|5590|5601|5610|5830|5899|5908|6369|6622|6624|6804|7013|7037|7040|7422|7480|7984|9113|9168|9636|9793|9928|10095|10113|10273|10333|10344|10435|10563|10787|22919|23332|23379|25999|51199|51673|54209|54552|55243|55355|55612|55729|55737|55832|55971|56681|56919|57057|57662|83700|84250|89795|91663|96459|114609|140609|148022|152485	ADD2|PARP1|ALOX15|BIRC2|RHOC|ARL2|BAK1|CSF2|CSF3|DDX3X|CTTN|EP300|ESR1|NRG1|HRG|HSF1|HSPA1B|HSPA5|HSPA8|SMAD6|MAP1B|MAP2|MET|MMP1|MSN|NPHS1|PAK1|PAK3|PFN1|PPP2R5B|PRKCZ|MAPK9|EIF2AK2|PEX5|RALB|RAP1B|CCL24|SNCA|FSCN1|STX1A|TERF1|TFRC|TGFB1|VEGFA|WNT10B|ARHGEF5|LATS1|TMSB10|ISG15|CKAP5|KIF14|ARPC1B|PREB|STUB1|TLR6|CCL26|CDC42EP2|CXCL13|NCKAP1|MAPRE1|CLASP1|ICE1|CLIP3|NIN|TPPP3|TREM2|GNL3L|KIRREL1|HJURP|FERMT1|ATF7IP|VPS35|CAND1|BAIAP2L1|SAR1A|DHX33|TBX20|CAMSAP3|JAM3|SLF1|NAV3|MYADM|FNIP1|TIRAP|NEK7|TICAM1|ZNF827	-16.525832952342125	0	20.0	0.0	0.0	-30.062571366091262	3.6451007467188608
0	1	1	0	0	0	0.0	-3.9831334558138196	-3.5004309695629567	0.0	0.0	0.0	GO:0050679	M011000	2	0	GO Biological Processes	19	positive regulation of epithelial cell proliferation	19_GO:0048518 positive regulation of biological process	-18.369569206417726	3.6967768161389407	11.248871971887892	30211	209	2307	59	2.5574338968357173	0.3286644775024363	207|374|383|595|652|858|1001|1950|1956|2138|2277|2752|3091|3249|3265|3373|3481|3586|3676|4321|4609|4830|4831|4838|5076|5155|5228|5314|5335|5469|5629|5764|5798|6331|6369|6664|6690|6869|6899|7039|7128|7422|7423|7424|7494|7857|8324|8828|8862|9420|10344|10413|54959|57142|64127|80139|89780|219736|252983	AKT1|AREG|ARG1|CCND1|BMP4|CAV2|CDH3|EGF|EGFR|EYA1|VEGFD|GLUL|HIF1A|HPN|HRAS|HYAL1|IGF2|IL10|ITGA4|MMP12|MYC|NME1|NME2|NODAL|PAX2|PDGFB|PGF|PKHD1|PLCG1|MED1|PROX1|PTN|PTPRN|SCN5A|CCL24|SOX11|SPINK1|TACR1|TBX1|TGFA|TNFAIP3|VEGFA|VEGFB|VEGFC|XBP1|SCG2|FZD7|NRP2|APLN|CYP7B1|CCL26|YAP1|ODAM|RTN4|NOD2|ZNF703|WNT3A|STOX1|STXBP4	-16.469540115903953	0	65.0	1.0	1.0	-18.369569206417726	3.6967768161389407
1	1	1	0	0	0	-3.395558951585941	-3.489671082904396	-4.838819344312135	0.0	0.0	0.0	GO:0010038	M111000	3	0	GO Biological Processes	19	response to metal ion	19_GO:0050896 response to stimulus	-18.343683094900587	2.984697878499352	10.753974201288429	30211	351	2307	80	3.4677069787602948	0.3809199426141691	15|71|114|142|207|246|265|383|468|595|664|801|857|955|1261|1373|1543|1728|1788|1800|1813|1906|1956|1965|2167|2203|2243|2266|2539|2664|2821|2822|2937|2978|3091|3292|3297|3309|3552|3651|3746|4048|4318|4331|4489|4504|4547|4864|5009|5066|5224|5499|5515|5601|5621|6331|6569|6622|6648|6652|7020|7037|7054|7139|7781|8074|8644|8904|9451|9456|10105|10165|23208|23498|55532|56670|57586|79901|125981|140609	AANAT|ACTG1|ADCY8|PARP1|AKT1|ALOX15|AMELX|ARG1|ATF4|CCND1|BNIP3|CALM1|CAV1|ENTPD6|CNGA3|CPS1|CYP1A1|NQO1|DNMT3A|DPEP1|DRD2|EDN1|EGFR|EIF2S1|FABP4|FBP1|FGA|FGG|G6PD|GDI1|GPI|GPLD1|GSS|GUCA1A|HIF1A|HSD17B1|HSF1|HSPA5|IL1A|PDX1|KCNC1|LTA4H|MMP9|MNAT1|MT1A|MT3|MTTP|NPC1|OTC|PAM|PGAM2|PPP1CA|PPP2CA|MAPK9|PRNP|SCN5A|SLC34A1|SNCA|SOD2|SORD|TFAP2A|TFRC|TH|TNNT2|SLC30A3|FGF23|AKR1C3|CPNE1|EIF2AK3|HOMER1|PPIF|SLC25A13|SYT11|HAAO|SLC30A10|SUCNR1|SYT13|CYBRD1|ACER1|NEK7	-16.445886885819107	0	36.0	0.0	0.0	-25.470854077058142	2.984697878499352
0	1	1	0	0	0	0.0	-4.328367081021041	-3.6711745240926095	0.0	0.0	0.0	GO:0070482	M011000	2	0	GO Biological Processes	19	response to oxygen levels	19_GO:0050896 response to stimulus	-18.306530021289905	3.1361060961222567	10.852201995818128	30211	309	2307	74	3.2076289553532726	0.3668502586556658	133|158|207|329|468|664|857|890|952|1139|1263|1386|1543|1788|1813|1906|2030|2033|2056|2071|2155|2277|2309|2792|3091|3163|3297|3552|3654|3709|3751|4000|4049|4504|4609|4654|4842|4843|5066|5163|5165|5228|5230|5328|5351|5366|5467|6326|6513|6548|6648|6781|7037|7054|7422|7423|7424|8614|9114|9550|10273|10630|26608|29923|29979|30001|51167|54209|56776|83990|84709|93649|147007|219736	ADM|ADSL|AKT1|BIRC2|ATF4|BNIP3|CAV1|CCNA2|CD38|CHRNA7|PLK3|ATF2|CYP1A1|DNMT3A|DRD2|EDN1|SLC29A1|EP300|EPO|ERCC3|F7|VEGFD|FOXO3|GNGT1|HIF1A|HMOX2|HSF1|IL1A|IRAK1|ITPR2|KCND2|LMNA|LTA|MT3|MYC|MYOD1|NOS1|NOS2|PAM|PDK1|PDK3|PGF|PGK1|PLAU|PLOD1|PMAIP1|PPARD|SCN2A|SLC2A1|SLC9A1|SOD2|STC1|TFRC|TH|VEGFA|VEGFB|VEGFC|STC2|ATP6V0D1|ATP6V1G1|STUB1|PDPN|TBL2|HILPDA|UBQLN1|ERO1A|CYB5R4|TREM2|FMN2|BRIP1|MGARP|MYOCD|TMEM199|STOX1	-16.410955272202383	0	66.0	1.0	1.0	-18.306530021289905	3.618455273424132
0	1	0	1	0	1	0.0	-7.220170537466422	0.0	-6.7848304884129345	0.0	-2.0775885508644936	GO:0097659	M010101	3	0	GO Biological Processes	19	nucleic acid-templated transcription	19_GO:0008152 metabolic process	-18.29697410172342	2.868829291399104	10.653094003575257	30211	388	2307	85	3.6844386649328134	0.3922022658605845	142|468|902|904|1022|1025|1386|1906|2069|2071|2074|2309|2963|2965|3205|3235|3297|3651|4141|4331|4335|4609|5079|5433|5436|5469|6182|6617|6618|6619|6872|6873|6874|6878|6881|6882|6884|7004|7494|8178|8544|8621|8812|9014|9188|9318|9330|9337|9439|9442|9533|10302|10360|10419|10622|10623|11047|11137|23054|23379|25819|29072|29101|51547|51585|51755|51773|54892|55795|56652|64210|79577|80237|84172|84337|84365|84524|112495|123169|133522|138474|171568|221830|284119|642658	PARP1|ATF4|CCNH|CCNT1|CDK7|CDK9|ATF2|EDN1|EREG|ERCC3|ERCC6|FOXO3|GTF2F2|GTF2H1|HOXA9|HOXD9|HSF1|PDX1|MARS1|MNAT1|MNT|MYC|PAX5|POLR2D|POLR2G|MED1|MRPL12|SNAPC1|SNAPC2|SNAPC3|TAF1|TAF2|TAF4|TAF6|TAF10|TAF11|TAF13|TEAD4|XBP1|ELL|PIR|CDK13|CCNK|TAF1B|DDX21|COPS2|GTF3C3|CNOT8|MED23|MED27|POLR1C|SNAPC5|NPM3|PRMT5|POLR3G|POLR3C|ADRM1|PWP1|NCOA6|ICE1|NOCT|SETD2|SSU72|SIRT7|PCF11|CDK12|RSF1|NCAPG2|PCID2|TWNK|MMS19|CDC73|ELL3|POLR1B|ELOF1|NIFK|ZC3H8|GTF3C6|LEO1|PPARGC1B|TAF1L|POLR3H|POLR1F|CAVIN1|SCX	-16.403609507441015	0	1.0	0.0	0.0	-50.9857111899409	3.24648248699308
0	0	1	0	0	0	0.0	0.0	-11.196270798959695	0.0	0.0	0.0	GO:0050778	M001000	1	0	GO Biological Processes	19	positive regulation of immune response	19_GO:0002376 immune system process	-18.20367023138	2.506625631100183	10.338325172926409	30211	559	2307	107	4.638058084091894	0.43785653655623225	136|325|563|708|919|931|940|941|952|1493|2033|2069|2359|2547|2822|3078|3142|3265|3273|3329|3428|3553|3569|3586|3592|3606|3620|3702|3735|3822|3848|3902|3916|3929|3932|3984|4049|4068|4153|4321|4436|4773|5058|5063|5245|5290|5335|5469|5583|5590|5591|5663|5788|6352|6363|6375|6556|6777|6810|6845|7037|7040|7070|7189|7494|7784|7855|8517|8767|8772|8890|8892|8934|9447|9564|9782|10084|10125|10384|10459|10622|10623|10673|23180|25818|29126|30968|50852|50943|51010|54209|54542|55183|56253|56832|57506|64127|65125|79915|80149|81545|84174|114609|114836|118460|149628|387357	ADORA2B|APCS|AZGP1|C1QBP|CD247|MS4A1|CD28|CD80|CD38|CTLA4|EP300|EREG|FPR3|XRCC6|GPLD1|CFHR1|HLX|HRAS|HRG|HSPD1|IFI16|IL1B|IL6|IL10|IL12A|IL18|IDO1|ITK|KARS1|KLRC2|KRT1|LAG3|LAMP1|LBP|LCK|LIMK1|LTA|SH2D1A|MBL2|MMP12|MSH2|NFATC2|PAK1|PAK3|PHB1|PIK3CA|PLCG1|MED1|PRKCH|PRKCZ|PRKDC|PSEN1|PTPRC|CCL5|CCL19|XCL1|SLC11A1|STAT5B|STX4|VAMP7|TFRC|TGFB1|THY1|TRAF6|XBP1|ZP3|FZD5|IKBKG|RIPK2|FADD|EIF2B4|EIF2B2|RAB29|AIM2|BCAR1|MATR3|PQBP1|RASGRP1|BTN3A3|MAD2L2|POLR3G|POLR3C|TNFSF13B|RFTN1|KLK5|CD274|STOML2|TRAT1|FOXP3|EXOSC3|TREM2|RC3H2|RIF1|CRTAM|IFNK|MAVS|NOD2|WNK1|ATAD5|ZC3H12A|FBXO38|SLA2|TIRAP|SLAMF6|EXOSC6|PYHIN1|THEMIS	-16.31250460119753	0	67.0	1.0	1.0	-18.20367023138	3.482809027105294
0	1	1	0	0	0	0.0	-3.9728375372204168	-6.438401140765924	0.0	0.0	0.0	GO:0071375	M011000	2	0	GO Biological Processes	19	cellular response to peptide hormone stimulus	19_GO:0050896 response to stimulus	-18.058517264535094	3.514772469258815	11.032013920671574	30211	231	2307	62	2.6874729085392284	0.33669186682464575	88|114|142|207|324|328|353|383|815|857|858|890|990|1176|1373|1394|1398|1906|2058|2200|2203|2822|3297|3416|3481|3484|3667|3973|4131|4141|4609|4644|5140|5290|5590|5591|5770|5771|5829|5905|6464|6548|6690|6772|6777|7494|8412|8503|9564|10890|10999|23236|23516|51141|55532|55829|57761|80339|81565|83990|84709|252983	ACTN2|ADCY8|PARP1|AKT1|APC|APEX1|APRT|ARG1|CAMK2A|CAV1|CAV2|CCNA2|CDC6|AP3S1|CPS1|CRHR1|CRK|EDN1|EPRS1|FBN1|FBP1|GPLD1|HSF1|IDE|IGF2|IGFBP1|IRS1|LHCGR|MAP1B|MARS1|MYC|MYO5A|PDE3B|PIK3CA|PRKCZ|PRKDC|PTPN1|PTPN2|PXN|RANGAP1|SHC1|SLC9A1|SPINK1|STAT1|STAT5B|XBP1|BCAR3|PIK3R3|BCAR1|RAB10|SLC27A4|PLCB1|SLC39A14|INSIG2|SLC30A10|SELENOS|TRIB3|PNPLA3|NDEL1|BRIP1|MGARP|STXBP4	-16.169539520500802	0	9.0	0.0	0.0	-34.89764904352919	4.146864614940038
0	1	1	0	0	0	0.0	-3.225257880825353	-4.85951541676866	0.0	0.0	0.0	GO:1901361	M011000	2	0	GO Biological Processes	19	organic cyclic compound catabolic process	19_GO:0008152 metabolic process	-18.049771254679452	2.930177672086156	10.623132736088538	30211	362	2307	81	3.5110533159947983	0.3832072329172395	328|644|668|955|957|1056|1244|1543|1594|2081|2107|2935|3163|3242|3304|3620|3646|3704|4363|4504|4860|4907|4939|5053|5169|5433|5436|6741|6999|7378|7498|7812|8074|8635|8882|8942|9337|9652|9704|9775|9939|10599|11164|11332|22894|23019|23049|23498|23708|25819|25939|26986|28234|30833|51010|51154|51302|53343|53918|54542|54657|54658|54790|55181|55270|55795|55802|56953|57089|79670|79727|80149|87178|118460|128486|160428|200315|200424|219988|259307|377841	APEX1|BLVRA|FOXL2|ENTPD6|ENTPD5|CEL|ABCC2|CYP1A1|CYP27B1|ERN1|ETF1|GSPT1|HMOX2|HPD|HSPA1B|IDO1|EIF3E|ITPA|ABCC1|MT3|PNP|NT5E|OAS2|PAH|ENPP3|POLR2D|POLR2G|SSB|TDO2|UPP1|XDH|CSDE1|FGF23|RNASET2|ZPR1|KYNU|CNOT8|TTC37|DHX34|EIF4A3|RBM8A|SLCO1B1|NUDT5|ACOT7|DIS3|CNOT1|SMG1|HAAO|GSPT2|NOCT|SAMHD1|PABPC1|SLCO1B3|NT5C|EXOSC3|MRTO4|CYP39A1|NUDT9|PELO|RC3H2|UGT1A4|UGT1A1|TET2|SMG8|NUDT15|PCID2|DCP1A|NT5M|ENTPD7|TUT7|LIN28A|ZC3H12A|PNPT1|EXOSC6|FITM2|ALDH1L2|APOBEC3A|TET3|PATL1|IL4I1|ENTPD8	-16.162970429899435	0	59.0	0.0	0.0	-18.813585024910385	3.9151082094387775
0	0	1	0	0	0	0.0	0.0	-11.443308829776354	0.0	0.0	0.0	GO:0046649	M001000	1	0	GO Biological Processes	19	lymphocyte activation	19_GO:0002376 immune system process	-17.995379844971893	2.799254272596275	10.507959691820886	30211	407	2307	87	3.7711313394018204	0.396610969466934	578|916|931|940|944|960|970|1021|1386|1503|1794|2033|2281|2956|3070|3329|3476|3560|3569|3586|3606|3615|3659|3662|3676|3688|3702|3932|4436|4478|4818|5052|5245|5294|5450|5591|5663|5771|5788|5813|5873|6363|6556|6777|6845|7301|7855|8320|8324|8456|8740|8767|8772|8832|8934|9156|9437|9452|9760|10125|10673|10945|22806|23210|30968|50615|50943|51010|51463|54542|56253|56262|56603|56832|57089|57823|64919|79915|80329|80758|84174|96459|114836|118460|159296|387357|653519	BAK1|CD3E|MS4A1|CD28|TNFSF8|CD44|CD70|CDK6|ATF2|CTPS1|DOCK2|EP300|FKBP1B|MSH6|HELLS|HSPD1|IGBP1|IL2RB|IL6|IL10|IL18|IMPDH2|IRF1|IRF4|ITGA4|ITGB1|ITK|LCK|MSH2|MSN|NKG7|PRDX1|PHB1|PIK3CG|POU2AF1|PRKDC|PSEN1|PTPN2|PTPRC|PURA|RAB27A|CCL19|SLC11A1|STAT5B|VAMP7|TYRO3|FZD5|EOMES|FZD7|FOXN1|TNFSF14|RIPK2|FADD|CD84|RAB29|EXO1|NCR1|ITM2A|TOX|RASGRP1|TNFSF13B|KDELR1|IKZF3|JMJD6|STOML2|IL21R|FOXP3|EXOSC3|GPR89B|RC3H2|CRTAM|LRRC8A|CYP26B1|IFNK|ENTPD7|SLAMF7|BCL11B|ATAD5|ULBP1|PRR7|SLA2|FNIP1|SLAMF6|EXOSC6|NKX2-3|THEMIS|GPR89A	-16.110745081948384	0	25.0	0.0	0.0	-28.424759921284092	2.8809796272215
0	0	1	0	0	0	0.0	0.0	-5.874611359108695	0.0	0.0	0.0	GO:0003013	M001000	1	0	GO Biological Processes	19	circulatory system process	19_GO:0032501 multicellular organismal process	-17.942144821700772	2.6084257526580465	10.342663657240214	30211	492	2307	98	4.247941048981361	0.41989384055928375	40|70|133|136|146|152|287|552|554|624|781|796|857|952|1113|1244|1373|1482|1727|1813|1874|1906|2030|2056|2171|2243|2266|2730|3274|3781|3784|3827|4036|4037|4363|4625|4842|4843|5028|5029|5125|5155|5290|5467|5606|5800|5910|6296|6331|6456|6509|6513|6548|6566|6648|6772|6869|7037|7040|7139|7422|7423|7424|8140|8529|8557|8671|8862|8985|9270|9283|9376|9429|9607|9631|10052|10059|10413|10672|10991|10999|11156|23428|27131|50507|51752|54407|54716|55800|56670|57057|59272|64167|65125|83943|91608|92745|145741	ASIC2|ACTC1|ADM|ADORA2B|ADRA1D|ADRA2C|ANK2|AVPR1A|AVPR2|BDKRB2|CACNA2D1|CALCA|CAV1|CD38|CHGA|ABCC2|CPS1|NKX2-5|CYB5R3|DRD2|E2F4|EDN1|SLC29A1|EPO|FABP5|FGA|FGG|GCLM|HRH2|KCNN2|KCNQ1|KNG1|LRP2|LRP3|ABCC1|MYH7|NOS1|NOS2|P2RY1|P2RY2|PCSK5|PDGFB|PIK3CA|PPARD|MAP2K3|PTPRO|RAP1GDS1|ACSM3|SCN5A|SH3GL2|SLC1A4|SLC2A1|SLC9A1|SLC16A1|SOD2|STAT1|TACR1|TFRC|TGFB1|TNNT2|VEGFA|VEGFB|VEGFC|SLC7A5|CYP4F2|TCAP|SLC4A4|APLN|PLOD3|ITGB1BP1|GPR37L1|SLC22A8|ABCG2|CARTPT|NUP155|GJC1|DNM1L|YAP1|GNA13|SLC38A3|SLC27A4|PTP4A3|SLC7A8|SNX5|NOX4|ERAP1|SLC38A2|SLC6A20|SCN3B|SUCNR1|TBX20|ACE2|ERAP2|WNK1|IMMP2L|RASL10B|SLC38A5|C2CD4A	-16.059665370703396	0	68.0	1.0	1.0	-17.942144821700772	3.571462347795247
0	0	1	1	0	0	0.0	0.0	-8.770690791985329	-6.892817445103016	0.0	0.0	GO:1902850	M001100	2	0	GO Biological Processes	19	microtubule cytoskeleton organization involved in mitosis	19_GO:0009987 cellular process	-17.857679021327176	4.692504695853201	11.653578265579426	30211	120	2307	43	1.8638925010836584	0.2815795089765878	891|991|1058|1062|2316|3688|3796|3832|3833|3837|4085|4751|5314|5347|5901|6790|6905|7272|9055|9126|9183|9371|9493|9700|9787|9793|10460|10464|10769|22974|23291|23332|29072|29127|51119|51203|54908|55726|55968|57405|81565|83540|84142	CCNB1|CDC20|CENPA|CENPE|FLNA|ITGB1|KIF2A|KIF11|KIFC1|KPNB1|MAD2L1|NEK2|PKHD1|PLK1|RAN|AURKA|TBCE|TTK|PRC1|SMC3|ZW10|KIF3B|KIF23|ESPL1|DLGAP5|CKAP5|TACC3|PIBF1|PLK2|TPX2|FBXW11|CLASP1|SETD2|RACGAP1|SBDS|NUSAP1|SPDL1|INTS13|NSFL1C|SPC25|NDEL1|NUF2|ABRAXAS1	-15.97734423879639	0	37.0	0.0	0.0	-25.212328915940358	4.692504695853201
0	0	1	0	0	0	0.0	0.0	-7.136061629121441	0.0	0.0	0.0	GO:0002831	M001000	1	0	GO Biological Processes	19	regulation of response to biotic stimulus	19_GO:0050896 response to stimulus	-17.779009933892794	2.9473891550181106	10.551818974466883	30211	351	2307	79	3.4243606415257912	0.37861668363837725	329|330|383|708|1398|1813|2033|2069|2547|3273|3326|3329|3428|3553|3592|3659|3822|3902|3916|3929|4068|4153|4321|5058|5063|5469|5495|5591|5770|5771|6352|6772|6777|6895|7128|7189|7301|7804|8767|8772|9140|9437|9447|9636|9782|10084|10125|10133|10392|10622|10623|11140|11221|23170|23208|23643|25818|25939|29126|29800|50943|51752|54209|54765|55646|56253|56832|57506|64127|79102|79594|79844|80149|81545|114609|114836|149628|246778|259307	BIRC2|BIRC3|ARG1|C1QBP|CRK|DRD2|EP300|EREG|XRCC6|HRG|HSP90AB1|HSPD1|IFI16|IL1B|IL12A|IRF1|KLRC2|LAG3|LAMP1|LBP|SH2D1A|MBL2|MMP12|PAK1|PAK3|MED1|PPM1B|PRKDC|PTPN1|PTPN2|CCL5|STAT1|STAT5B|TARBP2|TNFAIP3|TRAF6|TYRO3|LRP8|RIPK2|FADD|ATG12|NCR1|AIM2|ISG15|MATR3|PQBP1|RASGRP1|OPTN|NOD1|POLR3G|POLR3C|CDC37|DUSP10|TTLL12|SYT11|LY96|KLK5|SAMHD1|CD274|ZDHHC1|FOXP3|ERAP1|TREM2|TRIM44|LYAR|CRTAM|IFNK|MAVS|NOD2|RNF26|MUL1|ZDHHC11|ZC3H12A|FBXO38|TIRAP|SLAMF6|PYHIN1|IL27|IL4I1	-15.900809280874693	0	31.0	0.0	0.0	-27.037687589570105	3.117943319503788
0	1	1	0	0	0	0.0	-4.017821814352326	-3.3149781541475947	0.0	0.0	0.0	GO:1903532	M011000	2	0	GO Biological Processes	19	positive regulation of secretion by cell	19_GO:0051179 localization	-17.752416455304754	3.2499438395995686	10.757435453439502	30211	274	2307	68	2.9475509319462505	0.35213574434294026	114|136|552|668|952|1601|1813|1906|2243|2266|2746|2752|2822|2850|2922|3091|3552|3553|3624|3651|3814|3822|3916|4628|5028|5467|5478|5715|5873|5874|5950|6386|6622|6664|6690|6717|6804|6810|6845|6869|7040|7424|7447|7784|7879|8111|8431|8447|8941|9255|9367|9545|9607|10059|10802|23332|25924|27063|27183|27230|51714|54209|55107|55737|56262|90550|91608|114899	ADCY8|ADORA2B|AVPR1A|FOXL2|CD38|DAB2|DRD2|EDN1|FGA|FGG|GLUD1|GLUL|GPLD1|GPR27|GRP|HIF1A|IL1A|IL1B|INHBA|PDX1|KISS1|KLRC2|LAMP1|MYH10|P2RY1|PPARD|PPIA|PSMD9|RAB27A|RAB27B|RBP4|SDCBP|SNCA|SOX11|SPINK1|SRI|STX1A|STX4|VAMP7|TACR1|TGFB1|VEGFC|VSNL1|ZP3|RAB7A|GPR68|NR0B2|DOC2B|CDK5R2|AIMP1|RAB9A|RAB3D|CARTPT|DNM1L|SEC24A|CLASP1|MYRIP|ANKRD1|VPS4A|SERP1|SELENOT|TREM2|ANO1|VPS35|LRRC8A|MCU|RASL10B|C1QTNF3	-15.87633949591651	0	4.0	0.0	0.0	-42.88071827860668	5.335147457817592
0	1	1	0	0	1	0.0	-10.516258349063722	-3.5230228746233547	0.0	0.0	-7.794418243260766	GO:0042273	M011001	3	0	GO Biological Processes	19	ribosomal large subunit biogenesis	19_GO:0009987 cellular process	-17.70379425611868	6.002040890044792	12.218418458998645	30211	72	2307	33	1.4304291287386215	0.24721840967307082	3692|4809|4839|4869|6129|6152|8886|10969|11224|23212|23246|23481|23560|26155|26156|51154|51388|51491|54475|54663|54680|55027|55052|55299|55759|55794|84154|84231|84365|90441|115416|220064|285855	EIF6|SNU13|NOP2|NPM1|RPL7|RPL24|DDX18|EBNA1BP2|RPL35|RRS1|BOP1|PES1|GTPBP4|NOC2L|RSL1D1|MRTO4|NIP7|NOP16|NLE1|WDR74|ZNHIT6|HEATR3|MRPL20|BRIX1|WDR12|DDX28|RPF2|TRAF7|NIFK|ZNF622|MALSU1|LTO1|RPL7L1	-15.829830656043834	0	69.0	1.0	1.0	-17.70379425611868	9.603265424071667
0	0	1	1	0	0	0.0	0.0	-10.79240014007475	-9.67066894687262	0.0	0.0	GO:0000819	M001100	2	0	GO Biological Processes	19	sister chromatid segregation	19_GO:0009987 cellular process	-17.55416170361391	4.274180633819776	11.324127771697002	30211	144	2307	47	2.037277850021673	0.29412487577641083	699|701|891|991|1062|3833|3837|4085|4361|4751|5119|5347|5901|7153|8697|9055|9113|9126|9183|9493|9700|9787|9928|10051|10464|10615|23212|23310|23397|23636|25836|27183|29127|51203|54892|54908|57132|80218|81930|83540|83903|90417|91272|128866|151246|151648|157570	BUB1|BUB1B|CCNB1|CDC20|CENPE|KIFC1|KPNB1|MAD2L1|MRE11|NEK2|CHMP1A|PLK1|RAN|TOP2A|CDC23|PRC1|LATS1|SMC3|ZW10|KIF23|ESPL1|DLGAP5|KIF14|SMC4|PIBF1|SPAG5|RRS1|NCAPD3|NCAPH|NUP62|NIPBL|VPS4A|RACGAP1|NUSAP1|NCAPG2|SPDL1|CHMP1B|NAA50|KIF18A|NUF2|HASPIN|KNSTRN|BOD1|CHMP4B|SGO2|SGO1|ESCO2	-15.682301228626828	0	3.0	0.0	0.0	-44.5463905757267	5.102089068278925
0	1	1	1	0	0	0.0	-2.243228782942248	-6.1685809906622335	-4.563462128073965	0.0	0.0	GO:0051783	M011100	3	0	GO Biological Processes	19	regulation of nuclear division	19_GO:0050789 regulation of biological process	-17.465648283556	4.333716901641235	11.327156187333767	30211	139	2307	46	1.9939315127871695	0.29104343351323164	324|652|699|701|858|891|940|991|995|1063|1613|1906|1950|2069|3209|3481|3552|3553|4085|4288|4488|4751|5155|5347|6790|7039|7175|7272|8621|8697|9183|9585|9700|9787|10419|10459|10635|23236|23636|27085|51203|54908|55795|79866|157313|348654	APC|BMP4|BUB1|BUB1B|CAV2|CCNB1|CD28|CDC20|CDC25C|CENPF|DAPK3|EDN1|EGF|EREG|HOXA13|IGF2|IL1A|IL1B|MAD2L1|MKI67|MSX2|NEK2|PDGFB|PLK1|AURKA|TGFA|TPR|TTK|CDK13|CDC23|ZW10|KIF20B|ESPL1|DLGAP5|PRMT5|MAD2L2|RAD51AP1|PLCB1|NUP62|MTBP|NUSAP1|SPDL1|PCID2|BORA|CDCA2|GEN1	-15.597057172303389	0	63.0	0.0	0.0	-18.485418064526264	4.955001815860073
0	0	1	0	0	0	0.0	0.0	-9.838674276341084	0.0	0.0	0.0	GO:0022409	M001000	1	0	GO Biological Processes	19	positive regulation of cell-cell adhesion	19_GO:0022610 biological adhesion	-17.464741706636335	3.1500870650656827	10.597115666576455	30211	291	2307	70	3.034243606415258	0.3571170786726588	207|857|916|921|939|940|941|960|970|1947|1948|2056|2243|2266|2309|2736|3142|3170|3329|3481|3552|3553|3559|3569|3586|3592|3606|3654|3676|3932|4838|4860|5290|5329|5590|5788|6352|6363|6375|6777|7037|7070|7189|7494|7704|7784|8613|8740|8767|8772|8808|8876|8943|9435|10125|10563|10630|10673|10808|11221|22920|27177|29126|29851|30835|50943|64127|80380|89780|259307	AKT1|CAV1|CD3E|CD5|CD27|CD28|CD80|CD44|CD70|EFNB1|EFNB2|EPO|FGA|FGG|FOXO3|GLI2|HLX|FOXA2|HSPD1|IGF2|IL1A|IL1B|IL2RA|IL6|IL10|IL12A|IL18|IRAK1|ITGA4|LCK|NODAL|PNP|PIK3CA|PLAUR|PRKCZ|PTPRC|CCL5|CCL19|XCL1|STAT5B|TFRC|THY1|TRAF6|XBP1|ZBTB16|ZP3|PLPP3|TNFSF14|RIPK2|FADD|IL1RL2|VNN1|AP3D1|CHST2|RASGRP1|CXCL13|PDPN|TNFSF13B|HSPH1|DUSP10|KIFAP3|IL36B|CD274|ICOS|CD209|FOXP3|NOD2|PDCD1LG2|WNT3A|IL4I1	-15.597057172303389	0	15.0	0.0	0.0	-31.957137201978334	3.559904217219858
0	1	1	1	0	0	0.0	-3.3181787874268065	-5.0051845847189425	-2.1106048181288135	0.0	0.0	GO:0019439	M011100	3	0	GO Biological Processes	19	aromatic compound catabolic process	19_GO:0008152 metabolic process	-17.41566827584207	2.9797829568431413	10.46136245578221	30211	334	2307	76	3.29432162982228	0.3716081151374745	328|644|668|955|957|1244|1543|2081|2107|2935|3163|3242|3304|3620|3646|3704|4363|4860|4907|4939|5053|5169|5433|5436|6741|6999|7378|7498|7812|8635|8882|8942|9337|9652|9704|9775|9939|10599|11164|11332|22894|23019|23049|23498|23708|25819|25939|26986|28234|30833|51010|51154|53343|53918|54542|54657|54658|54790|55181|55270|55795|55802|56953|57089|79670|79727|80149|87178|118460|128486|160428|200315|200424|219988|259307|377841	APEX1|BLVRA|FOXL2|ENTPD6|ENTPD5|ABCC2|CYP1A1|ERN1|ETF1|GSPT1|HMOX2|HPD|HSPA1B|IDO1|EIF3E|ITPA|ABCC1|PNP|NT5E|OAS2|PAH|ENPP3|POLR2D|POLR2G|SSB|TDO2|UPP1|XDH|CSDE1|RNASET2|ZPR1|KYNU|CNOT8|TTC37|DHX34|EIF4A3|RBM8A|SLCO1B1|NUDT5|ACOT7|DIS3|CNOT1|SMG1|HAAO|GSPT2|NOCT|SAMHD1|PABPC1|SLCO1B3|NT5C|EXOSC3|MRTO4|NUDT9|PELO|RC3H2|UGT1A4|UGT1A1|TET2|SMG8|NUDT15|PCID2|DCP1A|NT5M|ENTPD7|TUT7|LIN28A|ZC3H12A|PNPT1|EXOSC6|FITM2|ALDH1L2|APOBEC3A|TET3|PATL1|IL4I1|ENTPD8	-15.550056750131988	0	59.0	0.0	0.0	-18.813585024910385	3.9151082094387775
1	1	1	0	0	0	-2.0411752952714988	-4.354863830636161	-3.1811542603326233	0.0	0.0	0.0	GO:0046883	M111000	3	0	GO Biological Processes	19	regulation of hormone secretion	19_GO:0023052 signaling	-17.40226991414721	3.4580825907223827	10.783322026347061	30211	231	2307	61	2.644126571304725	0.33403994360083117	114|668|952|1113|1374|1394|1601|1813|1906|2243|2266|2281|2746|2752|2822|2850|2922|3091|3170|3172|3358|3553|3569|3624|3651|3667|3814|4843|5028|5467|5715|5950|6352|6566|6664|6690|6717|6804|6810|6845|6869|7447|8074|8111|8431|8447|9024|9255|9607|25924|26056|27230|51714|55107|56262|84300|90550|91608|114899|133308|252983	ADCY8|FOXL2|CD38|CHGA|CPT1A|CRHR1|DAB2|DRD2|EDN1|FGA|FGG|FKBP1B|GLUD1|GLUL|GPLD1|GPR27|GRP|HIF1A|FOXA2|HNF4A|HTR2C|IL1B|IL6|INHBA|PDX1|IRS1|KISS1|NOS2|P2RY1|PPARD|PSMD9|RBP4|CCL5|SLC16A1|SOX11|SPINK1|SRI|STX1A|STX4|VAMP7|TACR1|VSNL1|FGF23|GPR68|NR0B2|DOC2B|BRSK2|AIMP1|CARTPT|MYRIP|RAB11FIP5|SERP1|SELENOT|ANO1|LRRC8A|UQCC2|MCU|RASL10B|C1QTNF3|SLC9B2|STXBP4	-15.538721549000904	0	4.0	0.0	0.0	-42.88071827860668	5.335147457817592
0	0	1	0	0	0	0.0	0.0	-3.5300254056540856	0.0	0.0	0.0	GO:0007507	M001000	1	0	GO Biological Processes	19	heart development	19_GO:0032502 developmental process	-17.31419150801511	2.488601992651916	10.055246306773036	30211	542	2307	103	4.464672735153879	0.4299847130292211	70|88|90|133|287|639|652|1280|1386|1482|1767|1855|1906|1942|1982|2033|2050|2138|2200|2316|2335|2348|2626|2736|3084|3091|3192|3209|3552|3688|3784|4000|4036|4091|4331|4488|4522|4625|4838|5066|5125|5155|5467|5469|5591|5606|5629|5663|5727|5754|5950|6331|6464|6474|6495|6548|6648|6664|6717|6789|6899|6926|7040|7054|7132|7139|7422|7423|7481|7490|8313|8320|8557|8828|8862|9096|9242|9782|9965|10052|10413|23054|23118|23129|23135|23210|23768|25836|26585|27063|27101|29072|50507|57057|57142|64208|64220|83605|89780|93649|113622|341640|642658	ACTC1|ACTN2|ACVR1|ADM|ANK2|PRDM1|BMP4|COL2A1|ATF2|NKX2-5|DNAH5|DVL1|EDN1|EFNA1|EIF4G2|EP300|EPHB4|EYA1|FBN1|FLNA|FN1|FOLR1|GATA4|GLI2|NRG1|HIF1A|HNRNPU|HOXA13|IL1A|ITGB1|KCNQ1|LMNA|LRP2|SMAD6|MNAT1|MSX2|MTHFD1|MYH7|NODAL|PAM|PCSK5|PDGFB|PPARD|MED1|PRKDC|MAP2K3|PROX1|PSEN1|PTCH1|PTK7|RBP4|SCN5A|SHC1|SHOX2|SIX1|SLC9A1|SOD2|SOX11|SRI|STK4|TBX1|TBX3|TGFB1|TH|TNFRSF1A|TNNT2|VEGFA|VEGFB|WNT11|WT1|AXIN2|EOMES|TCAP|NRP2|APLN|TBX18|MSC|MATR3|FGF19|GJC1|YAP1|NCOA6|TAB2|PLXND1|KDM6B|JMJD6|FLRT2|NIPBL|GREM1|ANKRD1|CACYBP|SETD2|NOX4|TBX20|RTN4|POPDC3|STRA6|CCM2|WNT3A|MYOCD|ADPRHL1|FREM2|SCX	-15.452696548499862	0	29.0	0.0	0.0	-27.719562942981394	3.062877017440952
1	1	1	0	0	0	-5.426857220845799	-4.800402146901789	-4.8688869399744235	0.0	0.0	0.0	GO:0010876	M111000	3	0	GO Biological Processes	19	lipid localization	19_GO:0051179 localization	-17.297584695080086	2.9183949470555453	10.379723830304286	30211	350	2307	78	3.3810143042912872	0.37629716276436476	225|335|338|550|624|857|1056|1066|1109|1149|1244|1374|1381|1382|1645|1813|2167|2171|2172|2173|2181|2583|3553|3624|3784|3929|3990|4363|4547|4843|4864|5320|5360|5467|5947|5948|5950|6513|6646|6713|6777|8204|8273|8431|8435|8760|9218|9429|9965|10478|10599|10948|10998|10999|23760|25987|27183|27329|28234|30968|50640|51474|56923|57048|57476|64220|64600|84647|84649|114880|128240|128486|140606|219931|255189|285973|286046|345274	ABCD2|APOA1|APOB|AUP1|BDKRB2|CAV1|CEL|CES1|AKR1C4|CIDEA|ABCC2|CPT1A|CRABP1|CRABP2|AKR1C1|DRD2|FABP4|FABP5|FABP6|FABP7|ACSL3|B4GALNT1|IL1B|INHBA|KCNQ1|LBP|LIPC|ABCC1|MTTP|NOS2|NPC1|PLA2G2A|PLTP|PPARD|RBP1|RBP2|RBP4|SLC2A1|SOAT1|SQLE|STAT5B|NRIP1|SLC10A3|NR0B2|SOAT2|CDS2|VAPA|ABCG2|FGF19|SLC25A17|SLCO1B1|STARD3|SLC27A5|SLC27A4|PITPNB|TSKU|VPS4A|ANGPTL3|SLCO1B3|STOML2|PNPLA8|LIMA1|NMUR2|PLSCR3|GRAMD1B|STRA6|PLA2G2F|PLA2G12B|DGAT2|OSBPL6|NAXE|FITM2|SELENOM|TPCN2|PLA2G4F|ATG9B|XKR6|SLC10A6	-15.438133478074825	0	70.0	1.0	1.0	-17.297584695080086	4.14241041019789
0	0	1	0	0	0	0.0	0.0	-3.687633755667302	0.0	0.0	0.0	GO:0043086	M001000	1	0	GO Biological Processes	19	negative regulation of catalytic activity	19_GO:0065007 biological regulation	-17.263335402788666	2.199221089482061	9.795310855339636	30211	786	2307	132	5.721716514954486	0.48355424974678657	207|302|308|324|325|329|330|335|402|652|701|815|857|939|960|991|1029|1031|1457|1470|1471|1472|1594|1654|1728|1800|1813|1845|1855|2167|2281|2646|2810|2821|2917|2950|3170|3192|3265|3273|3428|3476|3553|3827|3984|4085|4102|4318|4331|4504|4842|4869|4946|5054|5055|5076|5270|5329|5347|5478|5575|5590|5621|5663|5764|5770|5771|5788|5800|6059|6197|6201|6242|6622|6690|6895|6906|7013|7014|7070|7128|7345|7422|7448|7529|8416|8740|9113|9232|9270|9349|9467|9491|9555|10459|10527|10999|11221|22925|23076|23197|23516|23603|23624|23636|26472|26973|26998|27329|51347|51377|51657|54475|54576|54658|54892|54920|55795|55832|57761|59082|65125|79837|84313|84619|91272|93649|96459|117584|221908|286204|340267	AKT1|ANXA2|ANXA5|APC|APCS|BIRC2|BIRC3|APOA1|ARL2|BMP4|BUB1B|CAMK2A|CAV1|CD27|CD44|CDC20|CDKN2A|CDKN2C|CSNK2A1|CST2|CST3|CST4|CYP27B1|DDX3X|NQO1|DPEP1|DRD2|DUSP3|DVL1|FABP4|FKBP1B|GCKR|SFN|GPI|GRM7|GSTP1|FOXA2|HNRNPU|HRAS|HRG|IFI16|IGBP1|IL1B|KNG1|LIMK1|MAD2L1|MAGEA3|MMP9|MNAT1|MT3|NOS1|NPM1|OAZ1|SERPINE1|SERPINB2|PAX2|SERPINE2|PLAUR|PLK1|PPIA|PRKAR1B|PRKCZ|PRNP|PSEN1|PTN|PTPN1|PTPN2|PTPRC|PTPRO|ABCE1|RPS6KA3|RPS7|RTKN|SNCA|SPINK1|TARBP2|SERPINA7|TERF1|TERF2|THY1|TNFAIP3|UCHL1|VEGFA|VTN|YWHAB|ANXA9|TNFSF14|LATS1|PTTG1|ITGB1BP1|RPL23|SH3BP5|PSMF1|MACROH2A1|MAD2L2|IPO7|SLC27A4|DUSP10|PLA2R1|RRP1B|FAF2|SLC39A14|CORO1C|CBLC|NUP62|PPP1R14B|CHORDC1|FETUB|ANGPTL3|TAOK3|UCHL5|STYXL1|NLE1|UGT1A8|UGT1A1|NCAPG2|DUS2|PCID2|CAND1|TRIB3|CARD18|WNK1|PIP4K2C|VPS25|ZGPAT|BOD1|MYOCD|FNIP1|RFFL|PPP1R35|CRB2|COL28A1	-15.405918355693856	0	71.0	1.0	1.0	-17.263335402788666	2.570571047857567
0	1	1	0	0	0	0.0	-5.151271482029923	-6.735629903141641	0.0	0.0	0.0	GO:0042176	M011000	2	0	GO Biological Processes	19	regulation of protein catabolic process	19_GO:0008152 metabolic process	-17.252107613505288	2.7848364635973066	10.266873618928342	30211	395	2307	84	3.6410923276983094	0.38997609177882214	207|302|324|819|857|991|1263|1457|1459|1471|1595|1601|1855|1942|1950|1956|2295|2316|2822|3084|3304|3326|3416|3553|3586|4036|4085|4478|4534|4843|4946|4953|4983|5245|5270|5347|5601|5663|6201|6386|6622|6790|6872|7128|7480|7879|8312|8554|8667|8975|9113|9349|9491|9978|10075|10134|10197|10213|10273|10459|10755|10769|11236|22954|25976|27351|29978|29979|51377|51514|54209|55270|55737|56776|57154|57520|57531|57761|81610|90637|139285|140462|149628|344558	AKT1|ANXA2|APC|CAMLG|CAV1|CDC20|PLK3|CSNK2A1|CSNK2A2|CST3|CYP51A1|DAB2|DVL1|EFNA1|EGF|EGFR|FOXF2|FLNA|GPLD1|NRG1|HSPA1B|HSP90AB1|IDE|IL1B|IL10|LRP2|MAD2L1|MSN|MTM1|NOS2|OAZ1|ODC1|OPHN1|PHB1|SERPINE2|PLK1|MAPK9|PSEN1|RPS7|SDCBP|SNCA|AURKA|TAF1|TNFAIP3|WNT10B|RAB7A|AXIN1|PIAS1|EIF3H|USP13|LATS1|RPL23|PSMF1|RBX1|HUWE1|BCAP31|PSME3|PSMD14|STUB1|MAD2L2|GIPC1|PLK2|RNF139|TRIM32|TIPARP|DESI1|UBQLN2|UBQLN1|UCHL5|DTL|TREM2|NUDT15|VPS35|FMN2|SMURF1|HECW2|HACE1|TRIB3|FAM83D|ZFAND2A|AMER1|ASB9|PYHIN1|SH3RF3	-15.396715252976893	0	61.0	0.0	0.0	-18.733258950147782	3.2343966242081463
1	1	1	0	0	0	-4.110646178154172	-5.332482166443115	-2.4954468966582657	0.0	0.0	0.0	GO:0033559	M111000	3	0	GO Biological Processes	19	unsaturated fatty acid metabolic process	19_GO:0008152 metabolic process	-17.228545192331325	4.958438016841946	11.570907875874548	30211	103	2307	39	1.6905071521456436	0.26839995386223603	231|239|246|247|525|1109|1543|1555|1562|1565|1573|1645|1646|1906|2950|3992|3995|5730|6319|6785|7132|8529|8560|8644|9415|11283|22949|26090|29785|50640|54898|57834|59344|60481|64600|64834|80142|221955|255189	AKR1B1|ALOX12|ALOX15|ALOX15B|ATP6V1B1|AKR1C4|CYP1A1|CYP2B6|CYP2C18|CYP2D6|CYP2J2|AKR1C1|AKR1C2|EDN1|GSTP1|FADS1|FADS3|PTGDS|SCD|ELOVL4|TNFRSF1A|CYP4F2|DEGS1|AKR1C3|FADS2|CYP4F8|PTGR1|ABHD12|CYP2S1|PNPLA8|ELOVL2|CYP4F11|ALOXE3|ELOVL5|PLA2G2F|ELOVL1|PTGES2|DAGLB|PLA2G4F	-15.375168123038256	0	13.0	0.0	0.0	-33.5687888079011	6.379791715292366
0	1	0	0	0	0	0.0	-4.2645128683789215	0.0	0.0	0.0	0.0	GO:0040008	M010000	1	0	GO Biological Processes	19	regulation of growth	19_GO:0040007 growth	-17.159315256930157	2.321450526066911	9.869671848041051	30211	660	2307	117	5.071521456436931	0.45681840857585965	207|247|552|598|652|952|1029|1031|1382|1435|1457|1482|1594|1601|1654|1813|1839|1906|1956|1982|2017|2147|2203|2335|2539|2664|2810|3091|3142|3172|3249|3273|3304|3373|3481|3484|3624|3872|3984|4131|4133|4489|4504|4534|4654|5245|5270|5290|5467|5479|5515|5629|5727|5830|5950|6197|6386|6464|6495|6548|6777|6789|7040|7086|7422|7473|7481|7486|7490|7784|8091|8482|8607|8614|8882|9043|9113|9133|9518|9564|9643|9928|10371|10413|10459|10856|11221|22954|23180|23236|23394|25836|26281|26585|27230|27429|28982|28985|29948|55004|55210|57057|57142|57154|79068|79577|79594|81565|83667|84259|87178|89780|93649|123879|170302|201163|221927	AKT1|ALOX15B|AVPR1A|BCL2L1|BMP4|CD38|CDKN2A|CDKN2C|CRABP2|CSF1|CSNK2A1|NKX2-5|CYP27B1|DAB2|DDX3X|DRD2|HBEGF|EDN1|EGFR|EIF4G2|CTTN|F2|FBP1|FN1|G6PD|GDI1|SFN|HIF1A|HLX|HNF4A|HPN|HRG|HSPA1B|HYAL1|IGF2|IGFBP1|INHBA|KRT17|LIMK1|MAP1B|MAP2|MT1A|MT3|MTM1|MYOD1|PHB1|SERPINE2|PIK3CA|PPARD|PPIB|PPP2CA|PROX1|PTCH1|PEX5|RBP4|RPS6KA3|SDCBP|SHC1|SIX1|SLC9A1|STAT5B|STK4|TGFB1|TKT|VEGFA|WNT3|WNT11|WRN|WT1|ZP3|HMGA2|SEMA7A|RUVBL1|STC2|ZPR1|SPAG9|LATS1|CCNB2|GDF15|BCAR1|MORF4L2|KIF14|SEMA3A|YAP1|MAD2L2|RUVBL2|DUSP10|TRIM32|RFTN1|PLCB1|ADNP|NIPBL|FGF20|GREM1|SERP1|HTRA2|FLVCR1|MCTS1|OSGIN1|LAMTOR1|ATAD3A|TBX20|RTN4|SMURF1|FTO|CDC73|MUL1|NDEL1|SESN2|DCUN1D5|PNPT1|WNT3A|MYOCD|DCUN1D3|ARX|FLCN|BRAT1	-15.307944170334686	0	72.0	1.0	1.0	-17.159315256930157	2.762302909622887
0	1	1	0	0	1	0.0	-5.442487466684857	-3.4705754749416307	0.0	0.0	-4.7355040957931225	GO:0046390	M011001	3	0	GO Biological Processes	19	ribose phosphate biosynthetic process	19_GO:0008152 metabolic process	-17.09045553872331	3.9682914975502745	10.993123753383866	30211	165	2307	50	2.167316861725184	0.3031652295213353	47|109|114|132|158|271|353|471|514|518|1503|1716|1723|1836|2181|2539|3614|3615|4830|4831|5160|5471|5631|5836|6785|7040|7086|7371|7372|7378|8833|9551|10165|10606|10861|11332|23305|26289|30968|51703|54898|55312|56474|60481|64834|79646|80025|84532|283458|432369	ACLY|ADCY3|ADCY8|ADK|ADSL|AMPD2|APRT|ATIC|ATP5F1E|ATP5MC3|CTPS1|DGUOK|DHODH|SLC26A2|ACSL3|G6PD|IMPDH1|IMPDH2|NME1|NME2|PDHA1|PPAT|PRPS1|PYGL|ELOVL4|TGFB1|TKT|UCK2|UMPS|UPP1|GMPS|ATP5MF|SLC25A13|PAICS|SLC26A1|ACOT7|ACSL6|AK5|STOML2|ACSL5|ELOVL2|RFK|CTPS2|ELOVL5|ELOVL1|PANK3|PANK2|ACSS1|NME2P1|ATP5F1EP2	-15.241081211883916	0	19.0	0.0	0.0	-30.33088915879223	4.456658156028369
0	0	1	0	0	0	0.0	0.0	-7.539697549476857	0.0	0.0	0.0	GO:0002699	M001000	1	0	GO Biological Processes	19	positive regulation of immune effector process	19_GO:0002376 immune system process	-17.03767231460355	3.326644364277025	10.578622669053741	30211	248	2307	63	2.730819245773732	0.33932066482595813	136|383|563|940|941|2821|3098|3142|3329|3553|3569|3586|3592|3606|3822|3902|3916|3929|4049|4068|4153|4436|4843|5169|5245|5590|5788|5950|6363|6375|6777|6810|6845|7037|7040|7189|7494|7784|7855|8140|8482|8767|8772|8832|9188|10125|10417|10459|25818|27342|50943|51010|51704|54209|55183|56253|57506|64127|79915|81545|114836|118460|148022	ADORA2B|ARG1|AZGP1|CD28|CD80|GPI|HK1|HLX|HSPD1|IL1B|IL6|IL10|IL12A|IL18|KLRC2|LAG3|LAMP1|LBP|LTA|SH2D1A|MBL2|MSH2|NOS2|ENPP3|PHB1|PRKCZ|PTPRC|RBP4|CCL19|XCL1|STAT5B|STX4|VAMP7|TFRC|TGFB1|TRAF6|XBP1|ZP3|FZD5|SLC7A5|SEMA7A|RIPK2|FADD|CD84|DDX21|RASGRP1|SPON2|MAD2L2|KLK5|RABGEF1|FOXP3|EXOSC3|GPRC5B|TREM2|RIF1|CRTAM|MAVS|NOD2|ATAD5|FBXO38|SLAMF6|EXOSC6|TICAM1	-15.19028560899967	0	73.0	1.0	1.0	-17.03767231460355	4.676914979255682
1	1	1	0	0	0	-3.5312981710607017	-3.8625601768815985	-2.965612308427876	0.0	0.0	0.0	GO:0006631	M111000	3	0	GO Biological Processes	19	fatty acid metabolic process	19_GO:0008152 metabolic process	-16.991484797824757	2.981713180620853	10.327959129399112	30211	325	2307	74	3.2076289553532726	0.3668502586556658	47|127|225|231|239|246|247|525|570|1056|1066|1109|1374|1543|1555|1562|1565|1573|1645|1646|1906|2181|2194|2678|2950|3295|3990|3992|3995|5066|5467|5730|5830|6296|6319|6622|6785|7054|7132|7306|7494|8529|8560|8644|9415|10478|10998|10999|11283|11332|22949|23305|26090|27329|29785|50640|51495|51703|54576|54898|57834|59344|60481|64600|64834|80142|80221|80339|83667|84532|160428|221955|255189|283748	ACLY|ADH4|ABCD2|AKR1B1|ALOX12|ALOX15|ALOX15B|ATP6V1B1|BAAT|CEL|CES1|AKR1C4|CPT1A|CYP1A1|CYP2B6|CYP2C18|CYP2D6|CYP2J2|AKR1C1|AKR1C2|EDN1|ACSL3|FASN|GGT1|GSTP1|HSD17B4|LIPC|FADS1|FADS3|PAM|PPARD|PTGDS|PEX5|ACSM3|SCD|SNCA|ELOVL4|TH|TNFRSF1A|TYRP1|XBP1|CYP4F2|DEGS1|AKR1C3|FADS2|SLC25A17|SLC27A5|SLC27A4|CYP4F8|ACOT7|PTGR1|ACSL6|ABHD12|ANGPTL3|CYP2S1|PNPLA8|HACD3|ACSL5|UGT1A8|ELOVL2|CYP4F11|ALOXE3|ELOVL5|PLA2G2F|ELOVL1|PTGES2|ACSF2|PNPLA3|SESN2|ACSS1|ALDH1L2|DAGLB|PLA2G4F|PLA2G4D	-15.146076658202963	0	13.0	0.0	0.0	-33.5687888079011	6.379791715292366
0	1	1	0	0	0	0.0	-3.2971615463650394	-2.1765039331596667	0.0	0.0	0.0	GO:0070372	M011000	2	0	GO Biological Processes	19	regulation of ERK1 and ERK2 cascade	19_GO:0023052 signaling	-16.967670015697763	3.03172366500947	10.35559763862149	30211	311	2307	72	3.120936280884265	0.3620208803696522	246|467|652|960|1139|1230|1601|1813|1845|1846|1956|2056|2243|2264|2266|2335|2626|2950|3084|3265|3358|3552|3553|4504|4838|5028|5155|5245|5314|5320|5590|5770|5771|5788|5908|6278|6352|6355|6363|6364|6369|6375|6464|7040|7066|7936|8074|8482|8767|9270|9965|10125|10344|10392|10419|10457|11221|26281|50507|51074|54209|54550|55532|59272|64127|81610|84231|114609|168667|195827|201163|389658	ALOX15|ATF3|BMP4|CD44|CHRNA7|CCR1|DAB2|DRD2|DUSP3|DUSP4|EGFR|EPO|FGA|FGFR4|FGG|FN1|GATA4|GSTP1|NRG1|HRAS|HTR2C|IL1A|IL1B|MT3|NODAL|P2RY1|PDGFB|PHB1|PKHD1|PLA2G2A|PRKCZ|PTPN1|PTPN2|PTPRC|RAP1B|S100A7|CCL5|CCL8|CCL19|CCL20|CCL24|XCL1|SHC1|TGFB1|THPO|NELFE|FGF23|SEMA7A|RIPK2|ITGB1BP1|FGF19|RASGRP1|CCL26|NOD1|PRMT5|GPNMB|DUSP10|FGF20|NOX4|APIP|TREM2|NECAB2|SLC30A10|ACE2|NOD2|FAM83D|TRAF7|TIRAP|BMPER|PRXL2C|FLCN|ALKAL1	-15.124231468938873	0	10.0	0.0	0.0	-34.78456846478876	3.859685624985741
0	1	0	1	0	0	0.0	-3.8802970978235165	0.0	-4.369497849410854	0.0	0.0	GO:0009314	M010100	2	0	GO Biological Processes	19	response to radiation	19_GO:0050896 response to stimulus	-16.870181063989875	2.67376299510116	10.063201724528339	30211	431	2307	88	3.8144776766363244	0.398793981486348	15|40|142|207|468|578|595|598|641|675|993|1233|1258|1263|1497|1788|1813|1956|1965|2033|2071|2074|2138|2177|2547|2792|2956|2978|3091|3198|3265|3297|3309|3373|3428|3552|3592|3688|3735|3746|4311|4312|4318|4436|4609|4869|5429|5499|5591|5788|6648|6785|6872|7054|7295|7486|7516|8438|10413|10635|10714|10856|11073|22954|23596|23657|25769|25788|25836|26155|50943|51514|51776|54112|55159|57646|63979|79913|84083|84142|84236|85456|90381|92815|123879|150678|221391|221927	AANAT|ASIC2|PARP1|AKT1|ATF4|BAK1|CCND1|BCL2L1|BLM|BRCA2|CDC25A|CCR4|CNGB1|PLK3|CTNS|DNMT3A|DRD2|EGFR|EIF2S1|EP300|ERCC3|ERCC6|EYA1|FANCD2|XRCC6|GNGT1|MSH6|GUCA1A|HIF1A|HOXA1|HRAS|HSF1|HSPA5|HYAL1|IFI16|IL1A|IL12A|ITGB1|KARS1|KCNC1|MME|MMP1|MMP9|MSH2|MYC|NPM1|POLH|PPP1CA|PRKDC|PTPRC|SOD2|ELOVL4|TAF1|TH|TXN|WRN|XRCC2|RAD54L|YAP1|RAD51AP1|POLD3|RUVBL2|TOPBP1|TRIM32|OPN3|SLC7A11|SLC24A2|RAD54B|NIPBL|NOC2L|FOXP3|DTL|MAP3K20|GPR88|RFWD3|USP28|FIGNL1|ACTR5|ZRANB3|ABRAXAS1|RHBDD1|TNKS1BP1|TICRR|H2AW|DCUN1D3|COPS9|OPN5|BRAT1	-15.028703217996513	0	64.0	0.0	0.0	-18.478587356560276	3.5714623477952476
0	1	1	0	0	0	0.0	-7.70787275032779	-3.342875200814743	0.0	0.0	0.0	GO:0032386	M011000	2	0	GO Biological Processes	19	regulation of intracellular transport	19_GO:0051179 localization	-16.852435007040196	2.9405752863583623	10.254185375804632	30211	334	2307	75	3.250975292587776	0.3692379533476404	88|302|652|1128|1263|1459|1601|2316|2664|2810|3265|3326|3553|3916|4131|4133|4478|4641|4946|5174|5621|5663|5770|5901|5905|7040|7139|7175|7295|7531|7545|7855|8882|8898|8934|9024|9221|9270|9585|9972|10075|10113|10134|10411|10615|10938|11052|11236|23379|27429|29072|30846|51024|51308|51547|51569|51614|54543|55612|55696|55737|55781|56681|57506|57602|79628|79809|80149|81555|81565|116150|118424|123745|128637|337867	ACTN2|ANXA2|BMP4|CHRM1|PLK3|CSNK2A2|DAB2|FLNA|GDI1|SFN|HRAS|HSP90AB1|IL1B|LAMP1|MAP1B|MAP2|MSN|MYO1C|OAZ1|PDZK1|PRNP|PSEN1|PTPN1|RAN|RANGAP1|TGFB1|TNNT2|TPR|TXN|YWHAE|ZIC1|FZD5|ZPR1|MTMR2|RAB29|BRSK2|NOLC1|ITGB1BP1|KIF20B|NUP153|HUWE1|PREB|BCAP31|RAPGEF3|SPAG5|EHD1|CPSF6|RNF139|ICE1|HTRA2|SETD2|EHD2|FIS1|REEP2|SIRT7|UFM1|ERGIC3|TOMM7|FERMT1|RBM22|VPS35|RIOK2|SAR1A|MAVS|USP36|SH3TC2|TTC21B|ZC3H12A|YIPF5|NDEL1|NUS1|UBE2J2|PLA2G4E|TBC1D20|UBAC2	-15.013764452420771	0	7.0	0.0	0.0	-38.139896347473496	3.687043653549139
0	1	1	1	0	0	0.0	-3.976969937220702	-3.255980660173469	-2.0280971139691184	0.0	0.0	GO:0031331	M011100	3	0	GO Biological Processes	19	positive regulation of cellular catabolic process	19_GO:0048518 positive regulation of biological process	-16.85134725453061	2.654868366356528	10.042865294450367	30211	439	2307	89	3.857824013870828	0.40096307730888725	207|225|335|664|857|957|991|1263|1374|1601|1855|1950|2309|2822|3091|3297|3304|3553|3569|3667|4036|4478|4609|5347|5433|5436|5601|5663|5770|5899|6622|6790|6872|7128|7416|8312|8517|8554|8671|8767|8975|9337|9978|10133|10134|10273|10392|10558|10769|11236|22894|22926|22954|23019|23367|25819|26330|26986|27161|27244|29978|29979|51010|51085|54209|54542|54915|55737|55802|57154|57761|64127|79068|79670|79837|80149|83667|87178|90637|131405|139285|143686|148022|149628|195827|201163|219988|221955|344558	AKT1|ABCD2|APOA1|BNIP3|CAV1|ENTPD5|CDC20|PLK3|CPT1A|DAB2|DVL1|EGF|FOXO3|GPLD1|HIF1A|HSF1|HSPA1B|IL1B|IL6|IRS1|LRP2|MSN|MYC|PLK1|POLR2D|POLR2G|MAPK9|PSEN1|PTPN1|RALB|SNCA|AURKA|TAF1|TNFAIP3|VDAC1|AXIN1|IKBKG|PIAS1|SLC4A4|RIPK2|USP13|CNOT8|RBX1|OPTN|BCAP31|STUB1|NOD1|SPTLC1|PLK2|RNF139|DIS3|ATF6|TRIM32|CNOT1|LARP1|NOCT|GAPDHS|PABPC1|AGO2|SESN1|UBQLN2|UBQLN1|EXOSC3|MLXIPL|TREM2|RC3H2|YTHDF1|VPS35|DCP1A|SMURF1|TRIB3|NOD2|FTO|TUT7|PIP4K2C|ZC3H12A|SESN2|PNPT1|ZFAND2A|TRIM71|AMER1|SESN3|TICAM1|PYHIN1|PRXL2C|FLCN|PATL1|DAGLB|SH3RF3	-15.013764452420771	0	61.0	0.0	0.0	-18.733258950147782	3.2343966242081463
0	0	1	0	0	0	0.0	0.0	-6.775942255743328	0.0	0.0	0.0	GO:0045165	M001000	1	0	GO Biological Processes	19	cell fate commitment	19_GO:0032502 developmental process	-16.78434479594209	3.32751000163437	10.496167759801834	30211	244	2307	62	2.6874729085392284	0.33669186682464575	90|324|639|652|1482|1745|1746|1906|2138|2290|2626|2736|3084|3170|3209|3236|3569|3662|3688|4654|4838|5076|5307|5591|5629|5663|5727|6495|6899|6926|7004|7041|7473|7475|7477|7480|7481|7482|7490|8320|8456|9096|9113|9496|9760|10630|10890|23135|30812|50943|56603|57057|58524|64843|64919|79577|81029|85440|89780|114836|123169|170302	ACVR1|APC|PRDM1|BMP4|NKX2-5|DLX1|DLX2|EDN1|EYA1|FOXG1|GATA4|GLI2|NRG1|FOXA2|HOXA13|HOXD10|IL6|IRF4|ITGB1|MYOD1|NODAL|PAX2|PITX1|PRKDC|PROX1|PSEN1|PTCH1|SIX1|TBX1|TBX3|TEAD4|TGFB1I1|WNT3|WNT6|WNT7B|WNT10B|WNT11|WNT2B|WT1|EOMES|FOXN1|TBX18|LATS1|TBX4|TOX|PDPN|RAB10|KDM6B|SOX8|FOXP3|CYP26B1|TBX20|DMRT3|ISL2|BCL11B|CDC73|WNT5B|DOCK7|WNT3A|SLAMF6|LEO1|ARX	-14.948696493609452	0	74.0	1.0	1.0	-16.78434479594209	3.32751000163437
1	1	1	0	0	0	-2.651403016867238	-3.3078541405911324	-5.640919311637416	0.0	0.0	0.0	GO:0034976	M111000	3	0	GO Biological Processes	19	response to endoplasmic reticulum stress	19_GO:0050896 response to stimulus	-16.74570552997795	3.484087122161114	10.584029574409573	30211	218	2307	58	2.5140875596012138	0.32593975346384335	246|267|467|468|550|578|595|821|1047|1051|1491|1654|1861|1965|2033|2081|3309|5610|5770|7494|8406|8614|8975|9024|9451|10134|10273|10613|10952|11236|22926|23071|23197|26003|26608|27230|29978|29979|30001|51360|51569|51608|54431|54546|54557|55829|56886|57761|64714|80020|81502|83667|84236|84699|118424|126433|202052|342897	ALOX15|AMFR|ATF3|ATF4|AUP1|BAK1|CCND1|CANX|CLGN|CEBPB|CTH|DDX3X|TOR1A|EIF2S1|EP300|ERN1|HSPA5|EIF2AK2|PTPN1|XBP1|SRPX|STC2|USP13|BRSK2|EIF2AK3|BCAP31|STUB1|ERLIN1|SEC61B|RNF139|ATF6|ERP44|FAF2|GORASP2|TBL2|SERP1|UBQLN2|UBQLN1|ERO1A|MBTPS2|UFM1|GET4|DNAJC10|RNF186|SGTB|SELENOS|UGGT1|TRIB3|PDIA2|FOXRED2|HM13|SESN2|RHBDD1|CREB3L3|UBE2J2|FBXO27|DNAJC18|NCCRP1	-14.911983148681351	0	75.0	1.0	1.0	-16.74570552997795	5.540345436964423
0	1	1	0	0	0	0.0	-2.2407867884157673	-5.430454637610749	0.0	0.0	0.0	GO:0001525	M011000	2	0	GO Biological Processes	19	angiogenesis	19_GO:0032502 developmental process	-16.740051943250737	2.9780729649839914	10.244665771968416	30211	321	2307	73	3.164282618118769	0.36444468645618927	71|90|207|302|652|800|857|1295|1906|1942|1948|1950|2050|2069|2277|2316|2335|2752|2822|3091|3204|3273|3606|3688|4691|5054|5140|5228|5290|5294|5469|6278|6355|6464|6733|6789|6899|7039|7045|7070|7422|7423|7424|7494|7855|7857|8503|8828|8862|9255|9270|9289|9451|9496|10411|10672|10855|23129|23210|26585|27329|29072|51752|57057|79733|80025|80149|83700|113026|116150|128240|144455|168667	ACTG1|ACVR1|AKT1|ANXA2|BMP4|CALD1|CAV1|COL8A1|EDN1|EFNA1|EFNB2|EGF|EPHB4|EREG|VEGFD|FLNA|FN1|GLUL|GPLD1|HIF1A|HOXA7|HRG|IL18|ITGB1|NCL|SERPINE1|PDE3B|PGF|PIK3CA|PIK3CG|MED1|S100A7|CCL8|SHC1|SRPK2|STK4|TBX1|TGFA|TGFBI|THY1|VEGFA|VEGFB|VEGFC|XBP1|FZD5|SCG2|PIK3R3|NRP2|APLN|AIMP1|ITGB1BP1|ADGRG1|EIF2AK3|TBX4|RAPGEF3|GNA13|HPSE|PLXND1|JMJD6|GREM1|ANGPTL3|SETD2|ERAP1|TBX20|E2F8|PANK2|ZC3H12A|JAM3|PLCD3|NUS1|NAXE|E2F7|BMPER	-14.908246979999861	0	29.0	0.0	0.0	-27.719562942981394	3.062877017440952
0	1	1	1	0	0	0.0	-4.637953045996552	-4.012741312975332	-3.3187785586376237	0.0	0.0	GO:0044772	M011100	3	0	GO Biological Processes	19	mitotic cell cycle phase transition	19_GO:0009987 cellular process	-16.726226586668215	3.9609428095918484	10.86521795881519	30211	162	2307	49	2.1239705244906806	0.30018474419974384	586|595|801|815|890|891|898|900|993|994|995|997|1021|1033|1164|1263|1874|1977|1978|2935|3688|4331|4609|5347|6152|6502|6790|6873|6881|7164|7480|8451|8454|8697|8882|9024|9113|9133|10460|10769|11065|23236|23332|51547|55844|64682|128866|131405|144455	BCAT1|CCND1|CALM1|CAMK2A|CCNA2|CCNB1|CCNE1|CCNG1|CDC25A|CDC25B|CDC25C|CDC34|CDK6|CDKN3|CKS2|PLK3|E2F4|EIF4E|EIF4EBP1|GSPT1|ITGB1|MNAT1|MYC|PLK1|RPL24|SKP2|AURKA|TAF2|TAF10|TPD52L1|WNT10B|CUL4A|CUL1|CDC23|ZPR1|BRSK2|LATS1|CCNB2|TACC3|PLK2|UBE2C|PLCB1|CLASP1|SIRT7|PPP2R2D|ANAPC1|CHMP4B|TRIM71|E2F7	-14.896330613224668	0	76.0	1.0	1.0	-16.726226586668215	4.1521879328026055
0	1	1	0	0	0	0.0	-4.885939312562091	-4.588813679443944	0.0	0.0	0.0	GO:0010506	M011000	2	0	GO Biological Processes	19	regulation of autophagy	19_GO:0008152 metabolic process	-16.69884051358297	2.9230718620348006	10.192415588486327	30211	336	2307	75	3.250975292587776	0.3692379533476404	27|207|525|664|1263|1459|1613|1982|2017|2033|2081|2309|2626|3091|3428|3586|4102|4105|4233|4504|4534|4864|5290|5899|6009|6622|7107|7345|7416|7855|8517|8767|8925|8975|8992|9114|9140|9550|9637|10059|10133|10392|10558|10769|22926|22954|23049|23118|23367|27131|27244|27429|29978|29979|54209|55254|55613|55737|57602|57761|60412|64127|79142|79837|80149|83667|92196|116442|128866|143686|148022|201163|219931|245972|257397	ABL2|AKT1|ATP6V1B1|BNIP3|PLK3|CSNK2A2|DAPK3|EIF4G2|CTTN|EP300|ERN1|FOXO3|GATA4|HIF1A|IFI16|IL10|MAGEA3|MAGEA6|MET|MT3|MTM1|NPC1|PIK3CA|RALB|RHEB|SNCA|GPR137B|UCHL1|VDAC1|FZD5|IKBKG|RIPK2|HERC1|USP13|ATP6V0E1|ATP6V0D1|ATG12|ATP6V1G1|FEZ2|DNM1L|OPTN|NOD1|SPTLC1|PLK2|ATF6|TRIM32|SMG1|TAB2|LARP1|SNX5|SESN1|HTRA2|UBQLN2|UBQLN1|TREM2|TMEM39A|MTMR8|VPS35|USP36|TRIB3|EXOC4|NOD2|PHF23|PIP4K2C|ZC3H12A|SESN2|DAPL1|RAB39B|CHMP4B|SESN3|TICAM1|FLCN|TPCN2|ATP6V0D2|TAB3	-14.870845175478857	0	77.0	1.0	1.0	-16.69884051358297	3.3152815042825083
0	0	1	1	0	0	0.0	0.0	-9.731312233813284	-9.993946084737146	0.0	0.0	GO:0000070	M001100	2	0	GO Biological Processes	19	mitotic sister chromatid segregation	19_GO:0009987 cellular process	-16.658020563957702	4.588972988192754	11.183792237111811	30211	117	2307	41	1.7771998266146511	0.27507459951853064	891|991|1062|3833|3837|4085|4751|5119|5347|5901|8697|9055|9126|9183|9493|9700|9787|9928|10051|10464|10615|23212|23310|23397|23636|25836|27183|29127|51203|54892|54908|57132|80218|81930|83540|83903|90417|91272|128866|151246|151648	CCNB1|CDC20|CENPE|KIFC1|KPNB1|MAD2L1|NEK2|CHMP1A|PLK1|RAN|CDC23|PRC1|SMC3|ZW10|KIF23|ESPL1|DLGAP5|KIF14|SMC4|PIBF1|SPAG5|RRS1|NCAPD3|NCAPH|NUP62|NIPBL|VPS4A|RACGAP1|NUSAP1|NCAPG2|SPDL1|CHMP1B|NAA50|KIF18A|NUF2|HASPIN|KNSTRN|BOD1|CHMP4B|SGO2|SGO1	-14.831917579531295	0	3.0	0.0	0.0	-44.5463905757267	5.102089068278925
0	1	1	0	0	0	0.0	-3.965269503928534	-3.290924466146424	0.0	0.0	0.0	GO:0036293	M011000	2	0	GO Biological Processes	19	response to decreased oxygen levels	19_GO:0050896 response to stimulus	-16.618024029214936	3.102733839896452	10.291563489458483	30211	287	2307	68	2.9475509319462505	0.35213574434294026	133|158|207|329|468|664|857|890|952|1139|1263|1386|1543|1788|1813|1906|2030|2033|2056|2071|2155|2277|2309|2792|3091|3163|3297|3552|3654|3709|3751|4000|4049|4504|4609|4842|4843|5066|5163|5165|5228|5230|5328|5351|5366|5467|6326|6513|6548|6648|6781|7037|7054|7422|7423|7424|8614|10273|26608|29923|29979|30001|54209|56776|83990|84709|93649|219736	ADM|ADSL|AKT1|BIRC2|ATF4|BNIP3|CAV1|CCNA2|CD38|CHRNA7|PLK3|ATF2|CYP1A1|DNMT3A|DRD2|EDN1|SLC29A1|EP300|EPO|ERCC3|F7|VEGFD|FOXO3|GNGT1|HIF1A|HMOX2|HSF1|IL1A|IRAK1|ITPR2|KCND2|LMNA|LTA|MT3|MYC|NOS1|NOS2|PAM|PDK1|PDK3|PGF|PGK1|PLAU|PLOD1|PMAIP1|PPARD|SCN2A|SLC2A1|SLC9A1|SOD2|STC1|TFRC|TH|VEGFA|VEGFB|VEGFC|STC2|STUB1|TBL2|HILPDA|UBQLN1|ERO1A|TREM2|FMN2|BRIP1|MGARP|MYOCD|STOX1	-14.79380518866308	0	66.0	0.0	0.0	-18.306530021289905	3.618455273424132
0	1	1	0	0	0	0.0	-4.999752569958675	-4.879644136149949	0.0	0.0	0.0	GO:0031334	M011000	2	0	GO Biological Processes	19	positive regulation of protein-containing complex assembly	19_GO:0048518 positive regulation of biological process	-16.576730120471876	3.6451007467188608	10.627359419056164	30211	194	2307	54	2.340702210663199	0.314779241092903	246|389|402|578|1437|1440|1654|2017|2099|3084|3304|4131|4233|4312|4478|4868|5058|5216|5526|5601|5908|6369|6622|6624|7013|7037|7040|7422|7480|7984|9636|9793|10273|10333|10344|10435|10563|10787|22919|23332|23379|51199|51673|54552|55243|55612|55832|55971|56919|84250|89795|96459|114609|140609	ALOX15|RHOC|ARL2|BAK1|CSF2|CSF3|DDX3X|CTTN|ESR1|NRG1|HSPA1B|MAP1B|MET|MMP1|MSN|NPHS1|PAK1|PFN1|PPP2R5B|MAPK9|RAP1B|CCL24|SNCA|FSCN1|TERF1|TFRC|TGFB1|VEGFA|WNT10B|ARHGEF5|ISG15|CKAP5|STUB1|TLR6|CCL26|CDC42EP2|CXCL13|NCKAP1|MAPRE1|CLASP1|ICE1|NIN|TPPP3|GNL3L|KIRREL1|FERMT1|CAND1|BAIAP2L1|DHX33|SLF1|NAV3|FNIP1|TIRAP|NEK7	-14.754387284918776	0	20.0	0.0	0.0	-30.062571366091262	3.6451007467188608
0	1	1	0	0	0	0.0	-3.673872580569609	-3.648461174940688	0.0	0.0	0.0	GO:0001666	M011000	2	0	GO Biological Processes	19	response to hypoxia	19_GO:0050896 response to stimulus	-16.53810393470666	3.154357256081934	10.300416711767816	30211	274	2307	66	2.860858257477243	0.34707353906111305	133|158|329|664|857|890|952|1139|1263|1386|1543|1788|1813|1906|2030|2033|2056|2071|2155|2277|2309|2792|3091|3163|3297|3552|3654|3709|3751|4000|4049|4504|4609|4842|4843|5066|5163|5165|5228|5230|5328|5351|5366|5467|6326|6513|6548|6648|6781|7037|7054|7422|7423|7424|8614|10273|26608|29923|29979|30001|54209|56776|83990|84709|93649|219736	ADM|ADSL|BIRC2|BNIP3|CAV1|CCNA2|CD38|CHRNA7|PLK3|ATF2|CYP1A1|DNMT3A|DRD2|EDN1|SLC29A1|EP300|EPO|ERCC3|F7|VEGFD|FOXO3|GNGT1|HIF1A|HMOX2|HSF1|IL1A|IRAK1|ITPR2|KCND2|LMNA|LTA|MT3|MYC|NOS1|NOS2|PAM|PDK1|PDK3|PGF|PGK1|PLAU|PLOD1|PMAIP1|PPARD|SCN2A|SLC2A1|SLC9A1|SOD2|STC1|TFRC|TH|VEGFA|VEGFB|VEGFC|STC2|STUB1|TBL2|HILPDA|UBQLN1|ERO1A|TREM2|FMN2|BRIP1|MGARP|MYOCD|STOX1	-14.717629035288677	0	66.0	0.0	0.0	-18.306530021289905	3.618455273424132
0	0	1	0	1	0	0.0	0.0	-7.780435905437779	0.0	-2.050548162714346	0.0	GO:0002696	M001010	2	0	GO Biological Processes	19	positive regulation of leukocyte activation	19_GO:0002376 immune system process	-16.51448807903781	2.675062059393749	9.95182261602415	30211	421	2307	86	3.727785002167317	0.3944138101795063	136|207|857|916|921|939|940|941|952|970|1947|1948|2056|2309|2547|2736|3142|3329|3481|3552|3553|3559|3569|3586|3592|3601|3606|3735|3822|3916|3929|3932|4317|4436|4773|4860|5290|5590|5591|5788|6352|6363|6375|6777|6810|6845|6869|7037|7040|7070|7189|7494|7704|7784|8740|8767|8772|8808|8876|8943|9760|10125|10333|10459|10673|10808|11221|27177|29126|29851|30835|50943|51010|54209|55183|55795|64127|79915|80380|89780|114609|115352|118460|124912|148022|259307	ADORA2B|AKT1|CAV1|CD3E|CD5|CD27|CD28|CD80|CD38|CD70|EFNB1|EFNB2|EPO|FOXO3|XRCC6|GLI2|HLX|HSPD1|IGF2|IL1A|IL1B|IL2RA|IL6|IL10|IL12A|IL15RA|IL18|KARS1|KLRC2|LAMP1|LBP|LCK|MMP8|MSH2|NFATC2|PNP|PIK3CA|PRKCZ|PRKDC|PTPRC|CCL5|CCL19|XCL1|STAT5B|STX4|VAMP7|TACR1|TFRC|TGFB1|THY1|TRAF6|XBP1|ZBTB16|ZP3|TNFSF14|RIPK2|FADD|IL1RL2|VNN1|AP3D1|TOX|RASGRP1|TLR6|MAD2L2|TNFSF13B|HSPH1|DUSP10|IL36B|CD274|ICOS|CD209|FOXP3|EXOSC3|TREM2|RIF1|PCID2|NOD2|ATAD5|PDCD1LG2|WNT3A|TIRAP|FCRL3|EXOSC6|SPACA3|TICAM1|IL4I1	-14.695873116003954	0	15.0	0.0	0.0	-31.957137201978334	3.559904217219858
0	1	1	0	0	0	0.0	-3.260768097551032	-6.938332266454803	0.0	0.0	0.0	GO:0032989	M011000	2	0	GO Biological Processes	19	cellular component morphogenesis	19_GO:0032502 developmental process	-16.480912384758547	2.399673654277785	9.726253407272514	30211	573	2307	105	4.551365409622887	0.4339422286063285	60|70|71|88|287|598|658|1139|1466|1482|1496|1501|1813|1855|1906|1942|1947|1948|2017|2050|2290|2297|2676|2736|3326|3676|3688|3798|4036|4131|4133|4534|4681|4747|4983|5058|5063|5076|5590|5629|5727|5764|5800|5803|6152|6456|6742|6790|7139|7204|7345|7422|7473|7477|7804|8482|8506|8557|8577|8650|8828|8898|8904|8941|8976|9024|9048|9201|9253|9448|9585|9637|10059|10371|10787|10890|11023|23026|23129|23237|23768|25806|25987|27063|51024|51199|51347|55740|57463|57551|63923|64843|64919|80025|80243|81565|81892|85440|87178|89780|91137|91653|113622|128637|170302	ACTB|ACTC1|ACTG1|ACTN2|ANK2|BCL2L1|BMPR1B|CHRNA7|CSRP2|NKX2-5|CTNNA2|CTNND2|DRD2|DVL1|EDN1|EFNA1|EFNB1|EFNB2|CTTN|EPHB4|FOXG1|FOXD1|GFRA3|GLI2|HSP90AB1|ITGA4|ITGB1|KIF5A|LRP2|MAP1B|MAP2|MTM1|NBL1|NEFL|OPHN1|PAK1|PAK3|PAX2|PRKCZ|PROX1|PTCH1|PTN|PTPRO|PTPRZ1|RPL24|SH3GL2|SSBP1|AURKA|TNNT2|TRIO|UCHL1|VEGFA|WNT3|WNT7B|LRP8|SEMA7A|CNTNAP1|TCAP|TMEFF1|NUMB|NRP2|MTMR2|CPNE1|CDK5R2|WASL|BRSK2|ARTN|DCLK1|NUMBL|MAP4K4|KIF20B|FEZ2|DNM1L|SEMA3A|NCKAP1|RAB10|VAX1|MYO16|PLXND1|ARC|FLRT2|VAX2|TSKU|ANKRD1|FIS1|NIN|TAOK3|ENAH|AMIGO1|TAOK1|TNN|ISL2|BCL11B|PANK2|PREX2|NDEL1|SLIRP|DOCK7|PNPT1|WNT3A|SLC25A46|BOC|ADPRHL1|TBC1D20|ARX	-14.664149426586283	0	78.0	1.0	1.0	-16.480912384758547	2.4995296652619574
0	0	1	0	0	0	0.0	0.0	-7.5161628996754475	0.0	0.0	0.0	GO:0031349	M001000	1	0	GO Biological Processes	19	positive regulation of defense response	19_GO:0048518 positive regulation of biological process	-16.450739165417154	3.0812616333919784	10.222243425463272	30211	289	2307	68	2.9475509319462505	0.35213574434294026	136|383|940|1051|2033|2069|2167|2547|3428|3553|3569|3592|3606|3620|3735|3822|3902|3916|3929|4049|4068|4153|4317|4321|4363|4792|4818|5054|5058|5063|5294|5320|5469|5591|5733|6352|6369|6622|6777|6845|7098|7132|7189|7784|8717|8767|8772|9447|9782|10084|10125|10133|10392|10622|10623|25818|51704|54209|56253|56670|56832|57506|64127|84699|114609|114836|145741|149628	ADORA2B|ARG1|CD28|CEBPB|EP300|EREG|FABP4|XRCC6|IFI16|IL1B|IL6|IL12A|IL18|IDO1|KARS1|KLRC2|LAG3|LAMP1|LBP|LTA|SH2D1A|MBL2|MMP8|MMP12|ABCC1|NFKBIA|NKG7|SERPINE1|PAK1|PAK3|PIK3CG|PLA2G2A|MED1|PRKDC|PTGER3|CCL5|CCL24|SNCA|STAT5B|VAMP7|TLR3|TNFRSF1A|TRAF6|ZP3|TRADD|RIPK2|FADD|AIM2|MATR3|PQBP1|RASGRP1|OPTN|NOD1|POLR3G|POLR3C|KLK5|GPRC5B|TREM2|CRTAM|SUCNR1|IFNK|MAVS|NOD2|CREB3L3|TIRAP|SLAMF6|C2CD4A|PYHIN1	-14.63582034794326	0	31.0	0.0	0.0	-27.037687589570105	3.117943319503788
0	1	1	1	0	0	0.0	-4.237852249808419	-4.079364634081836	-3.1496907038122846	0.0	0.0	GO:0044770	M011100	3	0	GO Biological Processes	19	cell cycle phase transition	19_GO:0009987 cellular process	-16.371466646427322	3.8290531993906156	10.667315339854348	30211	171	2307	50	2.167316861725184	0.3031652295213353	586|595|801|815|890|891|898|900|993|994|995|997|1021|1033|1164|1263|1874|1977|1978|2935|3688|4331|4609|5347|5788|6152|6502|6790|6873|6881|7164|7480|8451|8454|8697|8882|9024|9113|9133|10460|10769|11065|23236|23332|51547|55844|64682|128866|131405|144455	BCAT1|CCND1|CALM1|CAMK2A|CCNA2|CCNB1|CCNE1|CCNG1|CDC25A|CDC25B|CDC25C|CDC34|CDK6|CDKN3|CKS2|PLK3|E2F4|EIF4E|EIF4EBP1|GSPT1|ITGB1|MNAT1|MYC|PLK1|PTPRC|RPL24|SKP2|AURKA|TAF2|TAF10|TPD52L1|WNT10B|CUL4A|CUL1|CDC23|ZPR1|BRSK2|LATS1|CCNB2|TACC3|PLK2|UBE2C|PLCB1|CLASP1|SIRT7|PPP2R2D|ANAPC1|CHMP4B|TRIM71|E2F7	-14.558384171993426	0	76.0	0.0	0.0	-16.726226586668215	4.1521879328026055
0	1	1	1	0	0	0.0	-2.1692007197611285	-7.346660353475312	-4.81615122573073	0.0	0.0	GO:0006261	M011100	3	0	GO Biological Processes	19	DNA-dependent DNA replication	19_GO:0008152 metabolic process	-16.364658285766275	4.331542796172186	10.945531775028167	30211	130	2307	43	1.8638925010836584	0.2815795089765878	641|675|898|990|997|1025|3159|4173|4361|5422|5557|5813|5983|5984|6733|6742|7486|8882|9188|10189|10714|10721|11073|11177|23594|23595|25939|50485|51547|55159|55345|55388|56652|57697|64318|79915|84083|91607|92797|253714|254394|348654|353497	BLM|BRCA2|CCNE1|CDC6|CDC34|CDK9|HMGA1|MCM4|MRE11|POLA1|PRIM1|PURA|RFC3|RFC4|SRPK2|SSBP1|WRN|ZPR1|DDX21|ALYREF|POLD3|POLQ|TOPBP1|BAZ1A|ORC6|ORC3|SAMHD1|SMARCAL1|SIRT7|RFWD3|ZGRF1|MCM10|TWNK|FANCM|NOC3L|ATAD5|ZRANB3|SLFN11|HELB|MMS22L|MCM9|GEN1|POLN	-14.553404422378787	0	79.0	1.0	1.0	-16.364658285766275	4.583376679670567
0	1	0	0	0	0	0.0	-6.533900613563881	0.0	0.0	0.0	0.0	GO:0031400	M010000	1	0	GO Biological Processes	19	negative regulation of protein modification process	19_GO:0048519 negative regulation of biological process	-16.30906501406958	2.4727273030978014	9.730882300463819	30211	519	2307	98	4.247941048981361	0.41989384055928375	207|324|578|624|652|701|801|819|857|991|1029|1031|1813|1845|1855|2167|2281|2539|2810|2950|3304|3553|3984|4085|4091|4101|4869|5079|5347|5478|5515|5575|5590|5591|5621|5663|5770|5771|5788|5800|6201|6456|6622|6690|6872|6895|7040|7070|7128|7345|7498|7529|7531|8613|9043|9113|9270|9320|9349|9467|9555|9636|10459|10464|10527|11137|11221|23560|23603|23624|23636|26155|26585|26973|27342|50943|51085|51547|51657|54431|54552|54765|54892|55243|55611|57761|80149|80758|84313|84619|91272|91663|93649|123879|150678|151987|195814|201163	AKT1|APC|BAK1|BDKRB2|BMP4|BUB1B|CALM1|CAMLG|CAV1|CDC20|CDKN2A|CDKN2C|DRD2|DUSP3|DVL1|FABP4|FKBP1B|G6PD|SFN|GSTP1|HSPA1B|IL1B|LIMK1|MAD2L1|SMAD6|MAGEA2|NPM1|PAX5|PLK1|PPIA|PPP2CA|PRKAR1B|PRKCZ|PRKDC|PRNP|PSEN1|PTPN1|PTPN2|PTPRC|PTPRO|RPS7|SH3GL2|SNCA|SPINK1|TAF1|TARBP2|TGFB1|THY1|TNFAIP3|UCHL1|XDH|YWHAB|YWHAE|PLPP3|SPAG9|LATS1|ITGB1BP1|TRIP12|RPL23|SH3BP5|MACROH2A1|ISG15|MAD2L2|PIBF1|IPO7|PWP1|DUSP10|GTPBP4|CORO1C|CBLC|NUP62|NOC2L|GREM1|CHORDC1|RABGEF1|FOXP3|MLXIPL|SIRT7|STYXL1|DNAJC10|GNL3L|TRIM44|NCAPG2|KIRREL1|OTUB1|TRIB3|ZC3H12A|PRR7|VPS25|ZGPAT|BOD1|MYADM|MYOCD|DCUN1D3|COPS9|PPP4R2|SDR16C5|FLCN	-14.49963209457372	0	71.0	0.0	0.0	-17.263335402788666	2.570571047857567
0	1	1	0	0	0	0.0	-4.660162416879678	-4.938035519838952	0.0	0.0	0.0	GO:0035966	M011000	2	0	GO Biological Processes	19	response to topologically incorrect protein	19_GO:0050896 response to stimulus	-16.281838526419744	4.1499386435649	10.818142612927625	30211	142	2307	45	1.9505851755526658	0.287926186650154	267|467|468|550|578|595|1491|1861|1965|2033|2081|2161|3297|3304|3308|3309|3312|3313|3326|3329|3336|5610|5770|7494|8614|9451|10133|10273|10808|11080|22926|23071|23197|25822|26608|27230|30001|51360|55658|55829|56886|84236|84699|118424|202052	AMFR|ATF3|ATF4|AUP1|BAK1|CCND1|CTH|TOR1A|EIF2S1|EP300|ERN1|F12|HSF1|HSPA1B|HSPA4|HSPA5|HSPA8|HSPA9|HSP90AB1|HSPD1|HSPE1|EIF2AK2|PTPN1|XBP1|STC2|EIF2AK3|OPTN|STUB1|HSPH1|DNAJB4|ATF6|ERP44|FAF2|DNAJB5|TBL2|SERP1|ERO1A|MBTPS2|RNF126|SELENOS|UGGT1|RHBDD1|CREB3L3|UBE2J2|DNAJC18	-14.47421894768735	0	75.0	0.0	0.0	-16.74570552997795	5.540345436964423
1	1	1	0	0	0	-2.0053203109392057	-3.1168029398279233	-2.8987770827758763	0.0	0.0	0.0	GO:0050678	M111000	3	0	GO Biological Processes	19	regulation of epithelial cell proliferation	19_GO:0050789 regulation of biological process	-16.264074959698114	2.764192494335812	9.937801507911308	30211	379	2307	80	3.4677069787602948	0.3809199426141691	207|374|383|595|652|675|857|858|1001|1021|1386|1601|1948|1950|1956|2069|2138|2277|2752|2810|3091|3249|3265|3373|3481|3586|3592|3676|4321|4609|4830|4831|4838|5076|5155|5228|5314|5335|5467|5469|5591|5629|5727|5764|5798|6331|6369|6495|6664|6690|6772|6869|6899|7039|7040|7128|7422|7423|7424|7480|7494|7498|7857|8324|8828|8862|9255|9420|10344|10413|11221|54959|57142|64127|64919|79577|80139|89780|219736|252983	AKT1|AREG|ARG1|CCND1|BMP4|BRCA2|CAV1|CAV2|CDH3|CDK6|ATF2|DAB2|EFNB2|EGF|EGFR|EREG|EYA1|VEGFD|GLUL|SFN|HIF1A|HPN|HRAS|HYAL1|IGF2|IL10|IL12A|ITGA4|MMP12|MYC|NME1|NME2|NODAL|PAX2|PDGFB|PGF|PKHD1|PLCG1|PPARD|MED1|PRKDC|PROX1|PTCH1|PTN|PTPRN|SCN5A|CCL24|SIX1|SOX11|SPINK1|STAT1|TACR1|TBX1|TGFA|TGFB1|TNFAIP3|VEGFA|VEGFB|VEGFC|WNT10B|XBP1|XDH|SCG2|FZD7|NRP2|APLN|AIMP1|CYP7B1|CCL26|YAP1|DUSP10|ODAM|RTN4|NOD2|BCL11B|CDC73|ZNF703|WNT3A|STOX1|STXBP4	-14.458261181828982	0	65.0	0.0	0.0	-18.369569206417726	3.6967768161389407
0	1	0	0	0	0	0.0	-7.5117522350122385	0.0	0.0	0.0	0.0	GO:0061024	M010000	1	0	GO Biological Processes	19	membrane organization	19_GO:0009987 cellular process	-16.2075299007935	2.165641251376274	9.446143594062711	30211	774	2307	128	5.548331166016472	0.47660896611091097	207|225|287|302|309|335|338|375|578|598|664|815|819|857|858|1056|1386|1678|1794|1855|1861|1956|2054|2348|2352|3308|3312|3313|3954|4000|4363|4504|4547|4580|4609|4864|5119|5347|5360|5366|5788|5789|5830|6281|6548|6622|6804|6809|6810|6845|7879|8291|8560|8675|8834|8943|8976|9218|9341|9482|9631|9688|10059|10075|10105|10112|10113|10328|10342|10483|10490|10651|10652|10802|10948|11079|22829|23023|23180|23208|23306|23353|23399|23603|23760|26519|26520|27183|27230|29927|29928|30846|51234|51308|51608|54209|54734|55165|55968|55971|56681|56851|56993|57048|57132|57142|57154|57476|57502|57531|57586|79594|79628|81555|81565|83460|85377|91137|91663|124912|128240|128637|128866|129531|140823|221035|285973|286046	AKT1|ABCD2|ANK2|ANXA2|ANXA6|APOA1|APOB|ARF1|BAK1|BCL2L1|BNIP3|CAMK2A|CAMLG|CAV1|CAV2|CEL|ATF2|TIMM8A|DOCK2|DVL1|TOR1A|EGFR|STX2|FOLR1|FOLR3|HSPA4|HSPA8|HSPA9|LETM1|LMNA|ABCC1|MT3|MTTP|MTX1|MYC|NPC1|CHMP1A|PLK1|PLTP|PMAIP1|PTPRC|PTPRD|PEX5|S100A10|SLC9A1|SNCA|STX1A|STX3|STX4|VAMP7|RAB7A|DYSF|DEGS1|STX16|TMEM11|AP3D1|WASL|VAPA|VAMP3|STX8|NUP155|NUP93|DNM1L|HUWE1|PPIF|KIF20A|PREB|EMC8|TFG|SEC23B|VTI1B|MTX2|YKT6|SEC24A|STARD3|RER1|NLGN4Y|TMCC1|RFTN1|SYT11|NEMP1|SUN1|CTDNEP1|CORO1C|PITPNB|TIMM10|TIMM9|VPS4A|SERP1|SEC61A1|TIMM22|EHD2|EMC4|REEP2|GET4|TREM2|RAB39A|CEP55|NSFL1C|BAIAP2L1|SAR1A|EMC7|TOMM22|PLSCR3|CHMP1B|RTN4|SMURF1|GRAMD1B|NLGN4X|HACE1|SYT13|MUL1|SH3TC2|YIPF5|NDEL1|EMC6|MICALL1|SLC25A46|MYADM|SPACA3|NAXE|TBC1D20|CHMP4B|MITD1|ROMO1|REEP3|ATG9B|XKR6	-14.40351444632993	0	80.0	1.0	1.0	-16.2075299007935	2.5345861823063047
0	0	1	1	0	0	0.0	0.0	-5.4463753026287804	-4.178783447162789	0.0	0.0	GO:0045786	M001100	2	0	GO Biological Processes	19	negative regulation of cell cycle	19_GO:0048519 negative regulation of biological process	-16.121656558623595	2.7908148400804396	9.91108872458165	30211	366	2307	78	3.3810143042912872	0.37629716276436476	90|247|324|595|641|652|699|701|900|990|1021|1029|1031|1063|1263|1386|2074|2177|3586|3624|4085|4361|4436|4751|4869|5347|5526|5591|5933|6300|6878|7013|7014|7040|7128|7175|7272|8091|8260|8883|9031|9113|9183|9232|9555|9700|10457|10459|10527|10769|11073|23026|23378|27085|27183|27429|51347|51512|51514|51776|54475|54908|55159|57099|57551|57646|57795|63967|64848|79577|79733|83990|84142|90381|91607|93649|123879|144455	ACVR1|ALOX15B|APC|CCND1|BLM|BMP4|BUB1|BUB1B|CCNG1|CDC6|CDK6|CDKN2A|CDKN2C|CENPF|PLK3|ATF2|ERCC6|FANCD2|IL10|INHBA|MAD2L1|MRE11|MSH2|NEK2|NPM1|PLK1|PPP2R5B|PRKDC|RBL1|MAPK12|TAF6|TERF1|TERF2|TGFB1|TNFAIP3|TPR|TTK|HMGA2|NAA10|NAE1|BAZ1B|LATS1|ZW10|PTTG1|MACROH2A1|ESPL1|GPNMB|MAD2L2|IPO7|PLK2|TOPBP1|MYO16|RRP8|MTBP|VPS4A|HTRA2|TAOK3|GTSE1|DTL|MAP3K20|NLE1|SPDL1|RFWD3|AVEN|TAOK1|USP28|BRINP2|CLSPN|YTHDC2|CDC73|E2F8|BRIP1|ABRAXAS1|TICRR|SLFN11|MYOCD|DCUN1D3|E2F7	-14.319432011777907	0	81.0	1.0	1.0	-16.121656558623595	4.489838380085454
0	1	1	0	0	1	0.0	-2.922551968343079	-5.978214009041574	0.0	0.0	-3.6128894112082555	GO:0051054	M011001	3	0	GO Biological Processes	19	positive regulation of DNA metabolic process	19_GO:0048518 positive regulation of biological process	-16.119011962738494	3.3447028336495177	10.285938237698039	30211	231	2307	59	2.5574338968357173	0.3286644775024363	60|142|207|908|940|1736|1956|2074|2138|2187|2264|3297|3326|3569|4361|4436|4609|4751|5063|5155|5591|5788|5983|5984|6950|7014|7037|7040|7203|7486|7490|8550|8607|9643|9760|10097|10111|10459|10574|10575|10576|10635|10694|10856|22948|25792|26585|50507|51010|55183|56776|57634|64210|79618|79915|84142|84250|118460|140609	ACTB|PARP1|AKT1|CCT6A|CD28|DKC1|EGFR|ERCC6|EYA1|FANCB|FGFR4|HSF1|HSP90AB1|IL6|MRE11|MSH2|MYC|NEK2|PAK3|PDGFB|PRKDC|PTPRC|RFC3|RFC4|TCP1|TERF2|TFRC|TGFB1|CCT3|WRN|WT1|MAPKAPK5|RUVBL1|MORF4L2|TOX|ACTR2|RAD50|MAD2L2|CCT7|CCT4|CCT2|RAD51AP1|CCT8|RUVBL2|CCT5|CIZ1|GREM1|NOX4|EXOSC3|RIF1|FMN2|EP400|MMS19|HMBOX1|ATAD5|ABRAXAS1|SLF1|EXOSC6|NEK7	-14.318570968633223	0	32.0	0.0	0.0	-26.96973441708188	4.7288807012474114
0	1	1	0	0	0	0.0	-6.464738717867544	-2.3856238285590683	0.0	0.0	0.0	GO:0071219	M011000	2	0	GO Biological Processes	19	cellular response to molecule of bacterial origin	19_GO:0044419 biological process involved in interspecies interaction between organisms	-16.04072147638898	3.4591522110721264	10.331559479236828	30211	212	2307	56	2.4273948851322062	0.32041317778995	207|383|941|1051|1234|1437|1440|1524|1670|1671|1948|2950|3297|3552|3553|3569|3586|3606|3654|3929|4792|4843|5054|5467|5606|6352|7040|7066|7128|7189|7494|7855|8767|10333|10417|10563|11009|23643|23729|26525|27063|27177|27178|29126|54209|55829|56300|57048|64127|79577|79931|80149|80380|84639|114609|148022	AKT1|ARG1|CD80|CEBPB|CCR5|CSF2|CSF3|CX3CR1|DEFA5|DEFA6|EFNB2|GSTP1|HSF1|IL1A|IL1B|IL6|IL10|IL18|IRAK1|LBP|NFKBIA|NOS2|SERPINE1|PPARD|MAP2K3|CCL5|TGFB1|THPO|TNFAIP3|TRAF6|XBP1|FZD5|RIPK2|TLR6|SPON2|CXCL13|IL24|LY96|SHPK|IL36RN|ANKRD1|IL36B|IL37|CD274|TREM2|SELENOS|IL36G|PLSCR3|NOD2|CDC73|TNIP3|ZC3H12A|PDCD1LG2|IL1F10|TIRAP|TICAM1	-14.242056740309515	0	16.0	0.0	0.0	-31.36187981200065	3.4591522110721264
0	1	1	0	0	0	0.0	-2.7240339622874896	-4.717257320837778	0.0	0.0	0.0	GO:0060284	M011000	2	0	GO Biological Processes	19	regulation of cell development	19_GO:0032502 developmental process	-16.00861697556251	2.4881187689640223	9.647835502340946	30211	500	2307	95	4.11790203727785	0.4136975721522517	207|335|652|708|1382|1398|1524|1601|1745|1746|1813|1982|2147|2200|2243|2266|2290|2316|2335|2664|3091|3552|3553|3569|3984|4036|4049|4131|4133|4311|4504|4609|4654|4673|4747|4838|5047|5063|5270|5583|5591|5624|5663|5744|5764|5789|5803|5881|6009|6281|6474|6664|6790|7040|7070|7132|7422|7424|7473|7516|7804|8111|8313|8482|8650|9253|9270|9283|9928|10097|10371|10413|10419|11023|11221|22938|22954|23129|23236|23394|23603|30812|51199|54209|54626|57142|57463|79727|80237|81565|85440|89780|91663|133308|259266	AKT1|APOA1|BMP4|C1QBP|CRABP2|CRK|CX3CR1|DAB2|DLX1|DLX2|DRD2|EIF4G2|F2|FBN1|FGA|FGG|FOXG1|FLNA|FN1|GDI1|HIF1A|IL1A|IL1B|IL6|LIMK1|LRP2|LTA|MAP1B|MAP2|MME|MT3|MYC|MYOD1|NAP1L1|NEFL|NODAL|PAEP|PAK3|SERPINE2|PRKCH|PRKDC|PROC|PSEN1|PTHLH|PTN|PTPRD|PTPRZ1|RAC3|RHEB|S100A10|SHOX2|SOX11|AURKA|TGFB1|THY1|TNFRSF1A|VEGFA|VEGFC|WNT3|XRCC2|LRP8|GPR68|AXIN2|SEMA7A|NUMB|NUMBL|ITGB1BP1|GPR37L1|KIF14|ACTR2|SEMA3A|YAP1|PRMT5|VAX1|DUSP10|SNW1|TRIM32|PLXND1|PLCB1|ADNP|CORO1C|SOX8|NIN|TREM2|HES2|RTN4|AMIGO1|LIN28A|ELL3|NDEL1|DOCK7|WNT3A|MYADM|SLC9B2|ASPM	-14.21172126222189	0	82.0	1.0	1.0	-16.00861697556251	2.9100804315368687
0	0	1	0	0	0	0.0	0.0	-6.256606552828959	0.0	0.0	0.0	GO:0002697	M001000	1	0	GO Biological Processes	19	regulation of immune effector process	19_GO:0002376 immune system process	-15.983588757915353	2.819398038486145	9.886683838200597	30211	353	2307	76	3.29432162982228	0.3716081151374745	136|335|383|563|708|940|941|1398|1524|2821|3098|3142|3329|3553|3569|3586|3592|3606|3662|3822|3902|3916|3929|4049|4068|4153|4436|4843|5169|5245|5590|5788|5950|6363|6375|6777|6810|6845|7037|7040|7098|7189|7494|7784|7855|8140|8482|8767|8772|8832|9188|9437|10125|10417|10459|11221|25818|27342|50943|51010|51704|54209|54542|55183|56253|57506|64127|79915|80149|81545|114836|115352|118460|148022|246778|259307	ADORA2B|APOA1|ARG1|AZGP1|C1QBP|CD28|CD80|CRK|CX3CR1|GPI|HK1|HLX|HSPD1|IL1B|IL6|IL10|IL12A|IL18|IRF4|KLRC2|LAG3|LAMP1|LBP|LTA|SH2D1A|MBL2|MSH2|NOS2|ENPP3|PHB1|PRKCZ|PTPRC|RBP4|CCL19|XCL1|STAT5B|STX4|VAMP7|TFRC|TGFB1|TLR3|TRAF6|XBP1|ZP3|FZD5|SLC7A5|SEMA7A|RIPK2|FADD|CD84|DDX21|NCR1|RASGRP1|SPON2|MAD2L2|DUSP10|KLK5|RABGEF1|FOXP3|EXOSC3|GPRC5B|TREM2|RC3H2|RIF1|CRTAM|MAVS|NOD2|ATAD5|ZC3H12A|FBXO38|SLAMF6|FCRL3|EXOSC6|TICAM1|IL27|IL4I1	-14.18845489073102	0	73.0	0.0	0.0	-17.03767231460355	4.676914979255682
0	1	0	1	0	0	0.0	-5.09641216956064	0.0	-2.892908730685867	0.0	0.0	GO:0051493	M010100	2	0	GO Biological Processes	19	regulation of cytoskeleton organization	19_GO:0050789 regulation of biological process	-15.96605961578472	2.4444675624909693	9.600139238941575	30211	525	2307	98	4.247941048981361	0.41989384055928375	27|71|88|119|246|324|335|375|389|390|396|402|1398|1440|1496|1613|1906|2017|2316|2770|3192|3265|3273|3304|3552|3984|4131|4133|4233|4281|4868|4869|5058|5063|5066|5119|5216|5290|5347|5629|5829|5881|6281|6369|6548|6622|6624|6869|7175|7481|7984|8500|8976|9113|9168|9270|9793|9897|10095|10344|10411|10435|10460|10615|10634|10733|10787|10850|22919|22974|23332|23636|25999|26586|29109|29984|51199|51474|54959|55243|55835|55971|56992|57132|57551|57662|79866|81930|83700|85459|89780|89795|90102|91663|128866|153241|221150|221908	ABL2|ACTG1|ACTN2|ADD2|ALOX15|APC|APOA1|ARF1|RHOC|RND3|ARHGDIA|ARL2|CRK|CSF3|CTNNA2|DAPK3|EDN1|CTTN|FLNA|GNAI1|HNRNPU|HRAS|HRG|HSPA1B|IL1A|LIMK1|MAP1B|MAP2|MET|MID1|NPHS1|NPM1|PAK1|PAK3|PAM|CHMP1A|PFN1|PIK3CA|PLK1|PROX1|PXN|RAC3|S100A10|CCL24|SLC9A1|SNCA|FSCN1|TACR1|TPR|WNT11|ARHGEF5|PPFIA1|WASL|LATS1|TMSB10|ITGB1BP1|CKAP5|WASHC5|ARPC1B|CCL26|RAPGEF3|CDC42EP2|TACC3|SPAG5|GAS2L1|PLK4|NCKAP1|CCL27|MAPRE1|TPX2|CLASP1|NUP62|CLIP3|CKAP2|FHOD1|RHOD|NIN|LIMA1|ODAM|KIRREL1|CENPJ|BAIAP2L1|KIF15|CHMP1B|TAOK1|CAMSAP3|BORA|KIF18A|JAM3|CEP295|WNT3A|NAV3|PHLDB2|MYADM|CHMP4B|CEP120|SKA3|PPP1R35	-14.172680476166937	0	20.0	0.0	0.0	-30.062571366091262	3.6451007467188608
0	1	1	0	0	0	0.0	-4.130473133382318	-4.01102708852704	0.0	0.0	0.0	GO:0070848	M011000	2	0	GO Biological Processes	19	response to growth factor	19_GO:0050896 response to stimulus	-15.948111411972372	2.496884427059017	9.635358299490749	30211	493	2307	94	4.074555700043346	0.4116074643967336	90|142|207|383|652|658|796|857|890|960|997|1280|1373|1386|1398|1478|1524|1601|1745|1845|1906|1956|2081|2200|2250|2264|2277|2309|2730|3309|3373|3586|3746|4036|4091|4131|4141|4488|4609|4641|4691|4838|4842|5028|5076|5083|5155|5228|5290|5335|5469|5526|5606|5678|5782|5829|6352|6375|6456|6464|6777|6899|7040|7054|7175|7422|7423|7424|7791|7804|8074|8828|8882|9197|9270|9518|9564|9775|9965|10468|10563|10938|23768|25805|26281|27063|27429|55614|57154|81792|90417|116150|131405|642658	ACVR1|PARP1|AKT1|ARG1|BMP4|BMPR1B|CALCA|CAV1|CCNA2|CD44|CDC34|COL2A1|CPS1|ATF2|CRK|CSTF2|CX3CR1|DAB2|DLX1|DUSP3|EDN1|EGFR|ERN1|FBN1|FGF5|FGFR4|VEGFD|FOXO3|GCLM|HSPA5|HYAL1|IL10|KCNC1|LRP2|SMAD6|MAP1B|MARS1|MSX2|MYC|MYO1C|NCL|NODAL|NOS1|P2RY1|PAX2|PAX9|PDGFB|PGF|PIK3CA|PLCG1|MED1|PPP2R5B|MAP2K3|PSG9|PTPN12|PXN|CCL5|XCL1|SH3GL2|SHC1|STAT5B|TBX1|TGFB1|TH|TPR|VEGFA|VEGFB|VEGFC|ZYX|LRP8|FGF23|NRP2|ZPR1|SLC33A1|ITGB1BP1|GDF15|BCAR1|EIF4A3|FGF19|FST|CXCL13|EHD1|FLRT2|BAMBI|FGF20|ANKRD1|HTRA2|KIF16B|SMURF1|ADAMTS12|KNSTRN|NUS1|TRIM71|SCX	-14.15647993862411	0	83.0	1.0	1.0	-15.948111411972372	2.5400486525267922
0	1	1	1	0	0	0.0	-4.209303491905423	-3.481018389187318	-2.3280710152788444	0.0	0.0	GO:0097190	M011100	3	0	GO Biological Processes	19	apoptotic signaling pathway	19_GO:0023052 signaling	-15.860641628660991	3.1272506129948434	10.057830852633947	30211	268	2307	64	2.774165583008236	0.34192687097834545	309|468|578|598|664|675|857|916|921|939|940|952|970|1051|1386|1613|1654|2033|2074|2081|2309|2810|2956|3265|3428|3552|3553|3592|3624|5074|5163|5366|5467|5591|5625|6326|6648|6750|7040|7098|7132|7818|8451|8454|8717|8772|9024|10059|10514|10922|22938|23378|27429|30001|51024|54431|54546|57646|57761|79915|84334|90441|92196|148022	ANXA6|ATF4|BAK1|BCL2L1|BNIP3|BRCA2|CAV1|CD3E|CD5|CD27|CD28|CD38|CD70|CEBPB|ATF2|DAPK3|DDX3X|EP300|ERCC6|ERN1|FOXO3|SFN|MSH6|HRAS|IFI16|IL1A|IL1B|IL12A|INHBA|PAWR|PDK1|PMAIP1|PPARD|PRKDC|PRODH|SCN2A|SOD2|SST|TGFB1|TLR3|TNFRSF1A|DAP3|CUL4A|CUL1|TRADD|FADD|BRSK2|DNM1L|MYBBP1A|FASTK|SNW1|RRP8|HTRA2|ERO1A|FIS1|DNAJC10|RNF186|USP28|TRIB3|ATAD5|COA8|ZNF622|DAPL1|TICAM1	-14.07075081688903	0	84.0	1.0	1.0	-15.860641628660991	3.2961115091897186
0	1	1	1	0	1	0.0	-2.0155067455159736	-5.7349126400309745	-3.2595399127149283	0.0	-3.5308522895013286	GO:1904029	M011101	4	0	GO Biological Processes	19	regulation of cyclin-dependent protein kinase activity	19_GO:0008152 metabolic process	-15.830148735280735	4.797310810404838	10.99125751394797	30211	101	2307	37	1.6038144776766363	0.261542577173216	60|207|324|595|641|890|891|898|900|902|904|990|993|995|1022|1029|1031|1033|1164|1956|2810|2965|3326|4331|5155|5347|5629|7128|8812|8941|9113|9133|10527|11140|23560|93649|219736	ACTB|AKT1|APC|CCND1|BLM|CCNA2|CCNB1|CCNE1|CCNG1|CCNH|CCNT1|CDC6|CDC25A|CDC25C|CDK7|CDKN2A|CDKN2C|CDKN3|CKS2|EGFR|SFN|GTF2H1|HSP90AB1|MNAT1|PDGFB|PLK1|PROX1|TNFAIP3|CCNK|CDK5R2|LATS1|CCNB2|IPO7|CDC37|GTPBP4|MYOCD|STOX1	-14.041991636317773	0	85.0	1.0	1.0	-15.830148735280735	5.2381447767663625
0	1	1	0	0	0	0.0	-4.537603130030668	-4.097298239065568	0.0	0.0	0.0	GO:0071363	M011000	2	0	GO Biological Processes	19	cellular response to growth factor stimulus	19_GO:0050896 response to stimulus	-15.773487649196317	2.5400486525267922	9.612531432005131	30211	464	2307	90	3.9011703511053315	0.40311848157500607	90|142|207|383|652|658|796|857|890|960|1280|1373|1386|1398|1478|1524|1601|1745|1845|1906|1956|2081|2200|2250|2264|2277|2309|2730|3309|3373|3586|4036|4091|4131|4141|4488|4609|4641|4691|4838|4842|5076|5083|5155|5228|5290|5335|5469|5526|5606|5678|5782|5829|6352|6375|6456|6464|6777|6899|7040|7054|7422|7423|7424|7791|7804|8074|8828|8882|9197|9270|9518|9564|9775|9965|10468|10563|10938|23768|25805|26281|27063|27429|55614|57154|81792|90417|116150|131405|642658	ACVR1|PARP1|AKT1|ARG1|BMP4|BMPR1B|CALCA|CAV1|CCNA2|CD44|COL2A1|CPS1|ATF2|CRK|CSTF2|CX3CR1|DAB2|DLX1|DUSP3|EDN1|EGFR|ERN1|FBN1|FGF5|FGFR4|VEGFD|FOXO3|GCLM|HSPA5|HYAL1|IL10|LRP2|SMAD6|MAP1B|MARS1|MSX2|MYC|MYO1C|NCL|NODAL|NOS1|PAX2|PAX9|PDGFB|PGF|PIK3CA|PLCG1|MED1|PPP2R5B|MAP2K3|PSG9|PTPN12|PXN|CCL5|XCL1|SH3GL2|SHC1|STAT5B|TBX1|TGFB1|TH|VEGFA|VEGFB|VEGFC|ZYX|LRP8|FGF23|NRP2|ZPR1|SLC33A1|ITGB1BP1|GDF15|BCAR1|EIF4A3|FGF19|FST|CXCL13|EHD1|FLRT2|BAMBI|FGF20|ANKRD1|HTRA2|KIF16B|SMURF1|ADAMTS12|KNSTRN|NUS1|TRIM71|SCX	-13.987057369533861	0	83.0	0.0	0.0	-15.948111411972372	2.5400486525267922
0	1	1	0	0	0	0.0	-6.124095287118746	-3.5955435759427954	0.0	0.0	0.0	GO:0009636	M011000	2	0	GO Biological Processes	19	response to toxic substance	19_GO:0050896 response to stimulus	-15.6777807836463	3.316729225463418	10.118791490109198	30211	229	2307	58	2.5140875596012138	0.32593975346384335	127|216|383|468|578|1066|1373|1543|1728|1788|1813|2074|2098|2877|2936|2947|2950|3046|3746|4131|4357|4489|4504|4747|5052|5174|6335|6352|6648|7054|7295|7296|7837|9376|9429|9446|9963|10202|10549|23428|23657|27244|27429|51109|51714|55532|55829|57016|83667|83990|84203|84293|84817|89872|137902|140809|145226|195827	ADH4|ALDH1A1|ARG1|ATF4|BAK1|CES1|CPS1|CYP1A1|NQO1|DNMT3A|DRD2|ERCC6|ESD|GPX2|GSR|GSTM3|GSTP1|HBE1|KCNC1|MAP1B|MPST|MT1A|MT3|NEFL|PRDX1|PDZK1|SCN9A|CCL5|SOD2|TH|TXN|TXNRD1|PXDN|SLC22A8|ABCG2|GSTO1|SLC23A1|DHRS2|PRDX4|SLC7A8|SLC7A11|SESN1|HTRA2|RDH11|SELENOT|SLC30A10|SELENOS|AKR1B10|SESN2|BRIP1|TXNDC2|PRXL2A|TXNDC17|AQP10|PXDNL|SRXN1|RDH12|PRXL2C	-13.893070484378118	0	86.0	1.0	1.0	-15.6777807836463	5.6628592181257975
0	1	1	0	0	0	0.0	-4.103831805137881	-5.821726425208421	0.0	0.0	0.0	GO:0032990	M011000	2	0	GO Biological Processes	19	cell part morphogenesis	19_GO:0032502 developmental process	-15.651753014153053	2.4995296652619574	9.54232839946838	30211	482	2307	92	3.987863025574339	0.4073890833259159	60|598|658|1139|1496|1501|1813|1855|1906|1942|1947|1948|2017|2050|2290|2297|2676|2736|3326|3676|3688|3798|4036|4131|4133|4534|4681|4747|4983|5058|5063|5076|5590|5727|5764|5800|5803|6152|6456|6742|6790|7204|7345|7422|7473|7477|7804|8482|8506|8577|8650|8828|8904|8941|8976|9024|9048|9201|9253|9448|9585|9637|10059|10371|10787|10890|11023|23026|23129|23237|23768|25806|25987|51024|51199|51347|55740|57463|57551|63923|64843|64919|80025|80243|81565|81892|85440|87178|89780|91137|91653|170302	ACTB|BCL2L1|BMPR1B|CHRNA7|CTNNA2|CTNND2|DRD2|DVL1|EDN1|EFNA1|EFNB1|EFNB2|CTTN|EPHB4|FOXG1|FOXD1|GFRA3|GLI2|HSP90AB1|ITGA4|ITGB1|KIF5A|LRP2|MAP1B|MAP2|MTM1|NBL1|NEFL|OPHN1|PAK1|PAK3|PAX2|PRKCZ|PTCH1|PTN|PTPRO|PTPRZ1|RPL24|SH3GL2|SSBP1|AURKA|TRIO|UCHL1|VEGFA|WNT3|WNT7B|LRP8|SEMA7A|CNTNAP1|TMEFF1|NUMB|NRP2|CPNE1|CDK5R2|WASL|BRSK2|ARTN|DCLK1|NUMBL|MAP4K4|KIF20B|FEZ2|DNM1L|SEMA3A|NCKAP1|RAB10|VAX1|MYO16|PLXND1|ARC|FLRT2|VAX2|TSKU|FIS1|NIN|TAOK3|ENAH|AMIGO1|TAOK1|TNN|ISL2|BCL11B|PANK2|PREX2|NDEL1|SLIRP|DOCK7|PNPT1|WNT3A|SLC25A46|BOC|ARX	-13.868755910328991	0	78.0	0.0	0.0	-16.480912384758547	2.4995296652619574
0	0	1	0	0	0	0.0	0.0	-7.250769787777854	0.0	0.0	0.0	GO:0050867	M001000	1	0	GO Biological Processes	19	positive regulation of cell activation	19_GO:0048518 positive regulation of biological process	-15.552931986260598	2.5830301078091016	9.573537938276148	30211	436	2307	86	3.727785002167317	0.3944138101795063	136|207|857|916|921|939|940|941|952|970|1947|1948|2056|2309|2547|2736|3142|3329|3481|3552|3553|3559|3569|3586|3592|3601|3606|3735|3822|3916|3929|3932|4317|4436|4773|4860|5290|5590|5591|5788|6352|6363|6375|6777|6810|6845|6869|7037|7040|7070|7189|7494|7704|7784|8740|8767|8772|8808|8876|8943|9760|10125|10333|10459|10673|10808|11221|27177|29126|29851|30835|50943|51010|54209|55183|55795|64127|79915|80380|89780|114609|115352|118460|124912|148022|259307	ADORA2B|AKT1|CAV1|CD3E|CD5|CD27|CD28|CD80|CD38|CD70|EFNB1|EFNB2|EPO|FOXO3|XRCC6|GLI2|HLX|HSPD1|IGF2|IL1A|IL1B|IL2RA|IL6|IL10|IL12A|IL15RA|IL18|KARS1|KLRC2|LAMP1|LBP|LCK|MMP8|MSH2|NFATC2|PNP|PIK3CA|PRKCZ|PRKDC|PTPRC|CCL5|CCL19|XCL1|STAT5B|STX4|VAMP7|TACR1|TFRC|TGFB1|THY1|TRAF6|XBP1|ZBTB16|ZP3|TNFSF14|RIPK2|FADD|IL1RL2|VNN1|AP3D1|TOX|RASGRP1|TLR6|MAD2L2|TNFSF13B|HSPH1|DUSP10|IL36B|CD274|ICOS|CD209|FOXP3|EXOSC3|TREM2|RIF1|PCID2|NOD2|ATAD5|PDCD1LG2|WNT3A|TIRAP|FCRL3|EXOSC6|SPACA3|TICAM1|IL4I1	-13.771641346250552	0	15.0	0.0	0.0	-31.957137201978334	3.559904217219858
1	0	1	0	0	0	-2.1760408080190823	0.0	-3.967113384897763	0.0	0.0	0.0	GO:0001501	M101000	2	0	GO Biological Processes	19	skeletal system development	19_GO:0032502 developmental process	-15.365001112437684	2.460340728481171	9.419493496897198	30211	495	2307	93	4.031209362808843	0.4095047001153904	265|302|309|415|652|658|960|1280|1386|1745|1746|1906|2019|2033|2138|2200|2736|2822|3091|3198|3204|3205|3209|3235|3236|3239|3292|3373|3636|4188|4318|4488|4522|4838|5052|5079|5125|5307|5358|5469|5479|5663|5744|5788|5950|6197|6474|6495|6664|6781|6899|6926|7004|7020|7040|7045|7059|7066|7477|7480|7481|7482|7704|8091|8313|9451|9496|9775|10468|23516|25836|25902|25976|25987|27173|27230|28982|29072|50515|51119|51141|51360|54475|54928|56603|79001|81029|81792|133522|139285|285973|389058|642658	AMELX|ANXA2|ANXA6|ARSL|BMP4|BMPR1B|CD44|COL2A1|ATF2|DLX1|DLX2|EDN1|EN1|EP300|EYA1|FBN1|GLI2|GPLD1|HIF1A|HOXA1|HOXA7|HOXA9|HOXA13|HOXD9|HOXD10|HOXD13|HSD17B1|HYAL1|INPPL1|MDFI|MMP9|MSX2|MTHFD1|NODAL|PRDX1|PAX5|PCSK5|PITX1|PLS3|MED1|PPIB|PSEN1|PTHLH|PTPRC|RBP4|RPS6KA3|SHOX2|SIX1|SOX11|STC1|TBX1|TBX3|TEAD4|TFAP2A|TGFB1|TGFBI|THBS3|THPO|WNT7B|WNT10B|WNT11|WNT2B|ZBTB16|HMGA2|AXIN2|EIF2AK3|TBX4|EIF4A3|FST|SLC39A14|NIPBL|MTHFD1L|TIPARP|TSKU|SLC39A1|SERP1|FLVCR1|SETD2|CHST11|SBDS|INSIG2|MBTPS2|NLE1|BPNT2|CYP26B1|VKORC1|WNT5B|ADAMTS12|PPARGC1B|AMER1|ATG9B|SP5|SCX	-13.585410257305533	0	87.0	1.0	1.0	-15.365001112437684	4.516230299406313
0	1	1	0	0	0	0.0	-3.271160319233982	-9.711813341765687	0.0	0.0	0.0	GO:0030001	M011000	2	0	GO Biological Processes	19	metal ion transport	19_GO:0051179 localization	-15.35896640335128	2.2932957901554865	9.286210878821464	30211	611	2307	107	4.638058084091894	0.43785653655623225	40|287|302|309|478|483|525|774|779|781|815|857|931|1139|1230|1234|1317|1356|1594|1813|1906|2281|2512|2906|3249|3273|3358|3709|3737|3746|3751|3781|3784|3932|3954|4036|4504|5663|5788|6326|6331|6335|6339|6340|6352|6355|6363|6375|6520|6538|6548|6553|6556|6569|6717|7037|7781|8416|8514|8671|8989|9963|10059|10723|10916|10991|11194|23516|24145|25769|25800|26133|27173|28982|29099|29927|30001|30968|51305|54407|54716|55013|55117|55238|55532|55630|55676|55800|56704|56923|56996|57113|57338|79901|89780|90550|94081|125206|133308|145389|159371|162514|219931|341208|342372|345274|348938	ASIC2|ANK2|ANXA2|ANXA6|ATP1A3|ATP1B3|ATP6V1B1|CACNA1B|CACNA1S|CACNA2D1|CAMK2A|CAV1|MS4A1|CHRNA7|CCR1|CCR5|SLC31A1|CP|CYP27B1|DRD2|EDN1|FKBP1B|FTL|GRIN2D|HPN|HRG|HTR2C|ITPR2|KCNA2|KCNC1|KCND2|KCNN2|KCNQ1|LCK|LETM1|LRP2|MT3|PSEN1|PTPRC|SCN2A|SCN5A|SCN9A|SCNN1D|SCNN1G|CCL5|CCL8|CCL19|XCL1|SLC3A2|SLC6A11|SLC9A1|SLC9A5|SLC11A1|SLC34A1|SRI|TFRC|SLC30A3|ANXA9|KCNAB2|SLC4A4|TRPA1|SLC23A1|DNM1L|SLC12A7|MAGED2|SLC38A3|ABCB8|SLC39A14|PANX1|SLC24A2|SLC39A6|TRPC4AP|SLC39A1|FLVCR1|COMMD9|SEC61A1|ERO1A|STOML2|KCNK9|SLC38A2|SLC6A20|MCUB|SLC6A15|SLC38A7|SLC30A10|SLC39A4|SLC30A6|SCN3B|JPH1|NMUR2|SLC12A9|TRPC7|JPH3|CYBRD1|WNT3A|MCU|SFXN1|SLC5A10|SLC9B2|SLC38A6|SLC35G1|TRPV3|TPCN2|HEPHL1|PKD1L3|SLC10A6|NIPAL4	-13.581068706238575	0	88.0	1.0	1.0	-15.35896640335128	3.1458132039239337
0	1	1	0	0	0	0.0	-2.605119842852704	-2.5627175474235258	0.0	0.0	0.0	GO:0007568	M011000	2	0	GO Biological Processes	19	aging	19_GO:0032502 developmental process	-15.354978538320655	3.089916862699259	9.862696341957431	30211	267	2307	63	2.730819245773732	0.33932066482595813	133|267|328|383|552|578|675|796|821|1029|1543|1728|1788|1906|1965|2056|2290|2309|2730|2956|3159|3265|3416|3484|3586|3651|3654|3884|3889|4101|4311|4335|4436|4869|5028|5054|5076|5079|5601|5606|5621|5663|6416|6648|6926|7014|7037|7054|7486|8091|8438|8550|10672|22925|23636|25788|27230|27429|30001|50507|79677|140823|147183	ADM|AMFR|APEX1|ARG1|AVPR1A|BAK1|BRCA2|CALCA|CANX|CDKN2A|CYP1A1|NQO1|DNMT3A|EDN1|EIF2S1|EPO|FOXG1|FOXO3|GCLM|MSH6|HMGA1|HRAS|IDE|IGFBP1|IL10|PDX1|IRAK1|KRT33B|KRT83|MAGEA2|MME|MNT|MSH2|NPM1|P2RY1|SERPINE1|PAX2|PAX5|MAPK9|MAP2K3|PRNP|PSEN1|MAP2K4|SOD2|TBX3|TERF2|TFRC|TH|WRN|HMGA2|RAD54L|MAPKAPK5|GNA13|PLA2R1|NUP62|RAD54B|SERP1|HTRA2|ERO1A|NOX4|SMC6|ROMO1|KRT25	-13.578767423839885	0	89.0	1.0	1.0	-15.354978538320655	3.646809654710759
0	1	1	0	0	0	0.0	-7.385212185797606	-3.746162721122895	0.0	0.0	0.0	GO:0008610	M011000	2	0	GO Biological Processes	19	lipid biosynthetic process	19_GO:0008152 metabolic process	-15.308883706849148	2.3433805580270577	9.310135229321917	30211	570	2307	102	4.421326397919376	0.4279893783318565	47|222|231|239|246|247|335|570|1066|1109|1382|1543|1551|1565|1594|1595|1717|1727|1906|2171|2194|2539|2583|2950|3283|3292|3613|3636|3990|3992|3995|4534|5066|5290|5294|5467|5469|5618|5730|5947|6296|6319|6713|6785|7494|8503|8560|8613|8644|8760|8776|8813|8818|8898|9218|9415|9420|9453|10170|10558|10948|10998|11332|23049|23305|50640|50700|50814|51141|51302|51495|51700|51703|51706|54898|54928|55361|55627|57048|59344|60481|64834|79603|79837|80142|80339|84174|84532|84649|91012|114880|116150|125981|128486|160851|171546|221955|255189|256987|285848|346606|441282	ACLY|ALDH3B2|AKR1B1|ALOX12|ALOX15|ALOX15B|APOA1|BAAT|CES1|AKR1C4|CRABP2|CYP1A1|CYP3A7|CYP2D6|CYP27B1|CYP51A1|DHCR7|CYB5R3|EDN1|FABP5|FASN|G6PD|B4GALNT1|GSTP1|HSD3B1|HSD17B1|IMPA2|INPPL1|LIPC|FADS1|FADS3|MTM1|PAM|PIK3CA|PIK3CG|PPARD|MED1|PRLR|PTGDS|RBP1|ACSM3|SCD|SQLE|ELOVL4|XBP1|PIK3R3|DEGS1|PLPP3|AKR1C3|CDS2|MTMR1|DPM1|DPM2|MTMR2|VAPA|FADS2|CYP7B1|GGPS1|DHRS9|SPTLC1|STARD3|SLC27A5|ACOT7|SMG1|ACSL6|PNPLA8|RDH8|NSDHL|INSIG2|CYP39A1|HACD3|CYB5R2|ACSL5|CYB5R1|ELOVL2|BPNT2|PI4K2A|SMPD4|PLSCR3|ALOXE3|ELOVL5|ELOVL1|CERS4|PIP4K2C|PTGES2|PNPLA3|SLA2|ACSS1|DGAT2|CERS5|OSBPL6|NUS1|ACER1|FITM2|DGKH|SPTSSA|DAGLB|PLA2G4F|SERINC5|PNPLA1|MOGAT3|AKR1B15	-13.534352650486401	0	13.0	0.0	0.0	-33.5687888079011	6.379791715292366
0	0	1	0	0	0	0.0	0.0	-8.225158251999247	0.0	0.0	0.0	GO:0070663	M001000	1	0	GO Biological Processes	19	regulation of leukocyte proliferation	19_GO:0050789 regulation of biological process	-15.273227169104457	3.1449491277829544	9.870760699169564	30211	254	2307	61	2.644126571304725	0.33403994360083117	383|652|916|940|941|944|952|970|1051|1435|1437|1493|1947|2056|2950|3481|3552|3553|3559|3569|3586|3592|3606|3620|3659|4773|4860|5074|5169|5621|5788|6352|6355|6363|6375|6664|6777|6869|7037|7128|7189|7784|8767|8772|10457|10673|22806|26585|29126|30835|50943|56253|64600|79915|80380|89780|114609|115352|148022|246778|259307	ARG1|BMP4|CD3E|CD28|CD80|TNFSF8|CD38|CD70|CEBPB|CSF1|CSF2|CTLA4|EFNB1|EPO|GSTP1|IGF2|IL1A|IL1B|IL2RA|IL6|IL10|IL12A|IL18|IDO1|IRF1|NFATC2|PNP|PAWR|ENPP3|PRNP|PTPRC|CCL5|CCL8|CCL19|XCL1|SOX11|STAT5B|TACR1|TFRC|TNFAIP3|TRAF6|ZP3|RIPK2|FADD|GPNMB|TNFSF13B|IKZF3|GREM1|CD274|CD209|FOXP3|CRTAM|PLA2G2F|ATAD5|PDCD1LG2|WNT3A|TIRAP|FCRL3|TICAM1|IL27|IL4I1	-13.500369696631275	0	15.0	0.0	0.0	-31.957137201978334	3.559904217219858
0	0	1	0	1	0	0.0	0.0	-7.201114187967247	0.0	-2.309005815662676	0.0	GO:0051251	M001010	2	0	GO Biological Processes	19	positive regulation of lymphocyte activation	19_GO:0002376 immune system process	-15.251836129648876	2.717905308699528	9.573102201656026	30211	371	2307	77	3.3376679670567837	0.37396107739542267	207|857|916|921|939|940|941|952|970|1947|1948|2056|2309|2547|2736|3142|3329|3481|3552|3553|3559|3569|3586|3592|3601|3606|3822|3916|3932|4436|4773|4860|5290|5590|5591|5788|6352|6363|6375|6777|6869|7037|7040|7070|7189|7494|7704|7784|8740|8767|8772|8808|8876|8943|9760|10125|10459|10673|10808|11221|27177|29126|29851|30835|50943|51010|55183|55795|64127|79915|80380|89780|114609|115352|118460|148022|259307	AKT1|CAV1|CD3E|CD5|CD27|CD28|CD80|CD38|CD70|EFNB1|EFNB2|EPO|FOXO3|XRCC6|GLI2|HLX|HSPD1|IGF2|IL1A|IL1B|IL2RA|IL6|IL10|IL12A|IL15RA|IL18|KLRC2|LAMP1|LCK|MSH2|NFATC2|PNP|PIK3CA|PRKCZ|PRKDC|PTPRC|CCL5|CCL19|XCL1|STAT5B|TACR1|TFRC|TGFB1|THY1|TRAF6|XBP1|ZBTB16|ZP3|TNFSF14|RIPK2|FADD|IL1RL2|VNN1|AP3D1|TOX|RASGRP1|MAD2L2|TNFSF13B|HSPH1|DUSP10|IL36B|CD274|ICOS|CD209|FOXP3|EXOSC3|RIF1|PCID2|NOD2|ATAD5|PDCD1LG2|WNT3A|TIRAP|FCRL3|EXOSC6|TICAM1|IL4I1	-13.480645816543158	0	15.0	0.0	0.0	-31.957137201978334	3.559904217219858
0	1	0	0	0	0	0.0	-7.651543623486675	0.0	0.0	0.0	0.0	GO:2001234	M010000	1	0	GO Biological Processes	19	negative regulation of apoptotic signaling pathway	19_GO:0023052 signaling	-15.239032925967166	3.288262690260823	9.950386535934735	30211	227	2307	57	2.4707412223667102	0.32318953901888475	90|207|598|624|652|960|1280|1437|1457|1459|1491|1524|1654|2017|2056|2138|2243|2266|2626|2730|2950|3070|3091|3304|3552|3553|3651|3655|4000|4102|4318|4335|5054|5329|5478|5663|5770|6648|7128|7494|7857|8876|10105|10131|10197|10413|22954|26155|27429|29949|51060|54475|55829|63979|79915|80237|117584	ACVR1|AKT1|BCL2L1|BDKRB2|BMP4|CD44|COL2A1|CSF2|CSNK2A1|CSNK2A2|CTH|CX3CR1|DDX3X|CTTN|EPO|EYA1|FGA|FGG|GATA4|GCLM|GSTP1|HELLS|HIF1A|HSPA1B|IL1A|IL1B|PDX1|ITGA6|LMNA|MAGEA3|MMP9|MNT|SERPINE1|PLAUR|PPIA|PSEN1|PTPN1|SOD2|TNFAIP3|XBP1|SCG2|VNN1|PPIF|TRAP1|PSME3|YAP1|TRIM32|NOC2L|HTRA2|IL19|TXNDC12|NLE1|SELENOS|FIGNL1|ATAD5|ELL3|RFFL	-13.469503396842912	0	45.0	0.0	0.0	-22.291291749563868	3.5993100074271793
0	1	1	0	1	0	0.0	-3.2343833213182105	-6.1446636399504575	0.0	-2.2437826123880313	0.0	GO:0031175	M011010	3	0	GO Biological Processes	19	neuron projection development	19_GO:0032502 developmental process	-15.233627730518746	2.2542876582327853	9.214529347470119	30211	639	2307	110	4.768097095795405	0.4436494824900143	60|133|374|658|815|916|1139|1398|1496|1501|1719|1813|1855|1861|1906|1942|1947|1948|2017|2050|2074|2290|2297|2348|2676|2736|2917|3326|3569|3676|3688|3798|4036|4131|4133|4647|4681|4747|4983|5058|5063|5076|5590|5727|5764|5800|5803|5881|6152|6456|6790|6809|7204|7345|7422|7473|7477|7804|8482|8506|8577|8650|8828|8882|8904|8925|8941|8976|9024|9048|9201|9218|9253|9448|9585|9637|10084|10100|10371|10787|10890|10938|11023|22954|23026|23129|23237|23768|25806|25987|51199|51347|55236|55740|55773|57142|57463|57551|57662|63923|64843|64919|80243|81565|85377|85440|89780|91137|91653|170302	ACTB|ADM|AREG|BMPR1B|CAMK2A|CD3E|CHRNA7|CRK|CTNNA2|CTNND2|DHFR|DRD2|DVL1|TOR1A|EDN1|EFNA1|EFNB1|EFNB2|CTTN|EPHB4|ERCC6|FOXG1|FOXD1|FOLR1|GFRA3|GLI2|GRM7|HSP90AB1|IL6|ITGA4|ITGB1|KIF5A|LRP2|MAP1B|MAP2|MYO7A|NBL1|NEFL|OPHN1|PAK1|PAK3|PAX2|PRKCZ|PTCH1|PTN|PTPRO|PTPRZ1|RAC3|RPL24|SH3GL2|AURKA|STX3|TRIO|UCHL1|VEGFA|WNT3|WNT7B|LRP8|SEMA7A|CNTNAP1|TMEFF1|NUMB|NRP2|ZPR1|CPNE1|HERC1|CDK5R2|WASL|BRSK2|ARTN|DCLK1|VAPA|NUMBL|MAP4K4|KIF20B|FEZ2|PQBP1|TSPAN2|SEMA3A|NCKAP1|RAB10|EHD1|VAX1|TRIM32|MYO16|PLXND1|ARC|FLRT2|VAX2|TSKU|NIN|TAOK3|UBA6|ENAH|TBC1D23|RTN4|AMIGO1|TAOK1|CAMSAP3|TNN|ISL2|BCL11B|PREX2|NDEL1|MICALL1|DOCK7|WNT3A|SLC25A46|BOC|ARX	-13.465752658564504	0	78.0	0.0	0.0	-16.480912384758547	2.4995296652619574
0	1	1	0	0	0	0.0	-7.4797972959342784	-4.398259743915117	0.0	0.0	0.0	GO:0072594	M011000	2	0	GO Biological Processes	19	establishment of protein localization to organelle	19_GO:0051179 localization	-15.223906756060487	2.8735903947777857	9.672938671680937	30211	319	2307	70	3.034243606415258	0.3571170786726588	207|675|1386|1678|2646|3098|3308|3309|3312|3329|3837|3838|3916|4000|4321|4792|5469|5830|5901|6731|6747|6789|7128|7175|7879|8943|9349|9555|9631|9688|9804|9972|10134|10204|10440|10527|10531|10856|10890|10952|10953|23480|23636|25836|26519|26520|26985|27183|29927|29928|51024|51608|54543|54557|55027|55746|56993|57154|58477|80273|83752|83943|84313|84709|90637|128866|140823|152485|155382|728489	AKT1|BRCA2|ATF2|TIMM8A|GCKR|HK1|HSPA4|HSPA5|HSPA8|HSPD1|KPNB1|KPNA2|LAMP1|LMNA|MMP12|NFKBIA|MED1|PEX5|RAN|SRP72|SSR3|STK4|TNFAIP3|TPR|RAB7A|AP3D1|RPL23|MACROH2A1|NUP155|NUP93|TOMM20|NUP153|BCAP31|NUTF2|TIMM17A|IPO7|PITRM1|RUVBL2|RAB10|SEC61B|TOMM34|SEC61G|NUP62|NIPBL|TIMM10|TIMM9|AP3M1|VPS4A|SEC61A1|TIMM22|FIS1|GET4|TOMM7|SGTB|HEATR3|NUP133|TOMM22|SMURF1|SRPRB|GRPEL1|LONP2|IMMP2L|VPS25|MGARP|ZFAND2A|CHMP4B|ROMO1|ZNF827|VPS37D|DNLZ	-13.457679862486318	0	18.0	0.0	0.0	-30.418366131376334	3.0717515666222504
0	1	1	0	0	0	0.0	-3.3069633220430408	-4.266956011521972	0.0	0.0	0.0	GO:0009617	M011000	2	0	GO Biological Processes	19	response to bacterium	19_GO:0044419 biological process involved in interspecies interaction between organisms	-15.20741746699854	2.1645226350274225	9.132330220498217	30211	726	2307	120	5.201560468140442	0.4623210020470842	133|207|338|383|664|761|857|931|941|944|1051|1113|1233|1234|1373|1437|1440|1524|1543|1594|1670|1671|1906|1948|2056|2147|2167|2243|2277|2950|3297|3552|3553|3569|3586|3592|3606|3620|3654|3929|4049|4091|4153|4792|4842|4843|4939|5054|5320|5467|5606|5618|5836|6170|6197|6278|6352|6364|6464|6556|6622|6648|6767|7040|7054|7066|7098|7128|7132|7189|7425|7494|7855|8029|8767|8934|8976|9636|9965|10133|10333|10392|10417|10563|10949|11009|11221|22806|23118|23643|23729|25819|26525|27063|27177|27178|29126|50943|51297|51752|54209|54658|55829|55971|56300|57048|57506|64127|79577|79931|80149|80380|84639|84659|114609|140823|148022|246778|284110|353142	ADM|AKT1|APOB|ARG1|BNIP3|CA3|CAV1|MS4A1|CD80|TNFSF8|CEBPB|CHGA|CCR4|CCR5|CPS1|CSF2|CSF3|CX3CR1|CYP1A1|CYP27B1|DEFA5|DEFA6|EDN1|EFNB2|EPO|F2|FABP4|FGA|VEGFD|GSTP1|HSF1|IL1A|IL1B|IL6|IL10|IL12A|IL18|IDO1|IRAK1|LBP|LTA|SMAD6|MBL2|NFKBIA|NOS1|NOS2|OAS2|SERPINE1|PLA2G2A|PPARD|MAP2K3|PRLR|PYGL|RPL39|RPS6KA3|S100A7|CCL5|CCL20|SHC1|SLC11A1|SNCA|SOD2|ST13|TGFB1|TH|THPO|TLR3|TNFAIP3|TNFRSF1A|TRAF6|VGF|XBP1|FZD5|CUBN|RIPK2|RAB29|WASL|ISG15|FGF19|OPTN|TLR6|NOD1|SPON2|CXCL13|HNRNPA0|IL24|DUSP10|IKZF3|TAB2|LY96|SHPK|NOCT|IL36RN|ANKRD1|IL36B|IL37|CD274|FOXP3|BPIFA1|ERAP1|TREM2|UGT1A1|SELENOS|BAIAP2L1|IL36G|PLSCR3|MAVS|NOD2|CDC73|TNIP3|ZC3H12A|PDCD1LG2|IL1F10|RNASE7|TIRAP|ROMO1|TICAM1|IL27|GSDMA|LCE3A	-13.442832520491349	0	16.0	0.0	0.0	-31.36187981200065	3.4591522110721264
0	1	1	1	0	0	0.0	-2.9697524952534353	-7.256896281561378	-4.6731317752851735	0.0	0.0	GO:0006260	M011100	3	0	GO Biological Processes	19	DNA replication	19_GO:0008152 metabolic process	-15.13311538876042	3.4920965178442422	10.038566122237269	30211	195	2307	52	2.2540095361941916	0.3090320715601871	641|675|898|990|997|1025|3159|4173|4361|4673|5422|5429|5557|5813|5983|5984|6241|6733|6742|6749|7486|8882|9188|10189|10714|10721|11073|11177|23594|23595|25939|27000|50485|51514|51547|55159|55345|55388|56652|56953|57697|64318|79915|84083|90381|91607|92675|92797|253714|254394|348654|353497	BLM|BRCA2|CCNE1|CDC6|CDC34|CDK9|HMGA1|MCM4|MRE11|NAP1L1|POLA1|POLH|PRIM1|PURA|RFC3|RFC4|RRM2|SRPK2|SSBP1|SSRP1|WRN|ZPR1|DDX21|ALYREF|POLD3|POLQ|TOPBP1|BAZ1A|ORC6|ORC3|SAMHD1|DNAJC2|SMARCAL1|DTL|SIRT7|RFWD3|ZGRF1|MCM10|TWNK|NT5M|FANCM|NOC3L|ATAD5|ZRANB3|TICRR|SLFN11|DTD1|HELB|MMS22L|MCM9|GEN1|POLN	-13.370166204947488	0	79.0	0.0	0.0	-16.364658285766275	4.583376679670567
0	1	1	0	0	0	0.0	-3.7289562912897236	-3.479927519780156	0.0	0.0	0.0	GO:0046887	M011000	2	0	GO Biological Processes	19	positive regulation of hormone secretion	19_GO:0023052 signaling	-15.124220256655885	4.293561292431446	10.481120557636864	30211	122	2307	40	1.7338534893801474	0.27175926792520233	114|668|952|1601|1813|1906|2243|2266|2746|2752|2822|2850|2922|3091|3624|3651|3814|5028|5467|5715|5950|6664|6690|6717|6810|6845|6869|7447|8111|8431|8447|9255|25924|27230|51714|55107|56262|90550|91608|114899	ADCY8|FOXL2|CD38|DAB2|DRD2|EDN1|FGA|FGG|GLUD1|GLUL|GPLD1|GPR27|GRP|HIF1A|INHBA|PDX1|KISS1|P2RY1|PPARD|PSMD9|RBP4|SOX11|SPINK1|SRI|STX4|VAMP7|TACR1|VSNL1|GPR68|NR0B2|DOC2B|AIMP1|MYRIP|SERP1|SELENOT|ANO1|LRRC8A|MCU|RASL10B|C1QTNF3	-13.36290069757646	0	4.0	0.0	0.0	-42.88071827860668	5.335147457817592
0	1	1	0	0	0	0.0	-2.4131886437245713	-6.393097255101349	0.0	0.0	0.0	GO:0031330	M011000	2	0	GO Biological Processes	19	negative regulation of cellular catabolic process	19_GO:0048519 negative regulation of biological process	-15.102595342061441	3.0871195452425337	9.77478503859528	30211	263	2307	62	2.6874729085392284	0.33669186682464575	207|302|819|1457|1459|1471|1736|1942|1982|2626|2822|3192|3326|3586|4102|4105|4233|4504|4534|4864|4983|5290|5294|5317|5663|6201|6386|6556|6622|6872|7812|8313|8667|8898|8925|9349|9491|9637|9704|10128|10605|10755|10949|23049|23118|23367|25819|26986|51377|51808|54209|55254|55613|55737|57602|79142|81892|92196|114609|128866|166863|257397	AKT1|ANXA2|CAMLG|CSNK2A1|CSNK2A2|CST3|DKC1|EFNA1|EIF4G2|GATA4|GPLD1|HNRNPU|HSP90AB1|IL10|MAGEA3|MAGEA6|MET|MT3|MTM1|NPC1|OPHN1|PIK3CA|PIK3CG|PKP1|PSEN1|RPS7|SDCBP|SLC11A1|SNCA|TAF1|CSDE1|AXIN2|EIF3H|MTMR2|HERC1|RPL23|PSMF1|FEZ2|DHX34|LRPPRC|PAIP1|GIPC1|HNRNPA0|SMG1|TAB2|LARP1|NOCT|PABPC1|UCHL5|PHAX|TREM2|TMEM39A|MTMR8|VPS35|USP36|PHF23|SLIRP|DAPL1|TIRAP|CHMP4B|RBM46|TAB3	-13.34289931564623	0	57.0	0.0	0.0	-18.98161517843572	3.697513960070374
0	0	1	0	0	0	0.0	0.0	-7.676666384665876	0.0	0.0	0.0	GO:0060537	M001000	1	0	GO Biological Processes	19	muscle tissue development	19_GO:0032502 developmental process	-15.100393565073873	2.9100804315368682	9.656203138196483	30211	306	2307	68	2.9475509319462505	0.35213574434294026	70|88|90|467|652|668|857|858|1466|1482|2033|2138|2626|3084|3142|3192|3235|3236|3688|4000|4036|4488|4625|4638|4654|4868|5079|5307|5469|5629|5727|5950|6331|6474|6495|6548|6664|6926|7040|7139|7422|7480|7490|7504|8320|8506|8557|9096|9242|9318|9456|10052|11023|23135|25976|27063|29895|30812|50507|56261|57057|64208|64220|89780|92737|93649|113622|642658	ACTC1|ACTN2|ACVR1|ATF3|BMP4|FOXL2|CAV1|CAV2|CSRP2|NKX2-5|EP300|EYA1|GATA4|NRG1|HLX|HNRNPU|HOXD9|HOXD10|ITGB1|LMNA|LRP2|MSX2|MYH7|MYLK|MYOD1|NPHS1|PAX5|PITX1|MED1|PROX1|PTCH1|RBP4|SCN5A|SHOX2|SIX1|SLC9A1|SOX11|TBX3|TGFB1|TNNT2|VEGFA|WNT10B|WT1|XK|EOMES|CNTNAP1|TCAP|TBX18|MSC|COPS2|HOMER1|GJC1|VAX1|KDM6B|TIPARP|ANKRD1|MYLPF|SOX8|NOX4|GPCPD1|TBX20|POPDC3|STRA6|WNT3A|DNER|MYOCD|ADPRHL1|SCX	-13.342315024632281	0	90.0	1.0	1.0	-15.100393565073873	3.5434508784007748
0	1	1	0	0	1	0.0	-4.8280362987110435	-2.924728117593522	0.0	0.0	-4.885857806380421	GO:0009260	M011001	3	0	GO Biological Processes	19	ribonucleotide biosynthetic process	19_GO:0008152 metabolic process	-15.040886134221232	3.8125737299248845	10.191884001252054	30211	158	2307	46	1.9939315127871695	0.29104343351323164	47|109|114|132|158|271|353|471|514|518|1503|1716|1723|1836|2181|3614|3615|4830|4831|5160|5471|6785|7040|7371|7372|7378|8833|9551|10165|10606|10861|11332|23305|26289|30968|51703|54898|55312|56474|60481|64834|79646|80025|84532|283458|432369	ACLY|ADCY3|ADCY8|ADK|ADSL|AMPD2|APRT|ATIC|ATP5F1E|ATP5MC3|CTPS1|DGUOK|DHODH|SLC26A2|ACSL3|IMPDH1|IMPDH2|NME1|NME2|PDHA1|PPAT|ELOVL4|TGFB1|UCK2|UMPS|UPP1|GMPS|ATP5MF|SLC25A13|PAICS|SLC26A1|ACOT7|ACSL6|AK5|STOML2|ACSL5|ELOVL2|RFK|CTPS2|ELOVL5|ELOVL1|PANK3|PANK2|ACSS1|NME2P1|ATP5F1EP2	-13.284419077936219	0	19.0	0.0	0.0	-30.33088915879223	4.456658156028369
1	1	1	0	0	0	-2.7510969852292364	-4.862654918812635	-2.3419546162950184	0.0	0.0	0.0	GO:0090276	M111000	3	0	GO Biological Processes	19	regulation of peptide hormone secretion	19_GO:0023052 signaling	-15.00519869899917	3.625269690134912	10.072096955683385	30211	177	2307	49	2.1239705244906806	0.30018474419974384	114|952|1113|1374|1813|2243|2266|2281|2746|2752|2822|2850|2922|3091|3170|3172|3358|3553|3569|3651|3667|3814|4843|5467|5715|5950|6352|6566|6690|6717|6804|6810|7447|8111|8431|8447|9024|9255|9607|25924|27230|51714|55107|56262|84300|90550|91608|133308|252983	ADCY8|CD38|CHGA|CPT1A|DRD2|FGA|FGG|FKBP1B|GLUD1|GLUL|GPLD1|GPR27|GRP|HIF1A|FOXA2|HNF4A|HTR2C|IL1B|IL6|PDX1|IRS1|KISS1|NOS2|PPARD|PSMD9|RBP4|CCL5|SLC16A1|SPINK1|SRI|STX1A|STX4|VSNL1|GPR68|NR0B2|DOC2B|BRSK2|AIMP1|CARTPT|MYRIP|SERP1|SELENOT|ANO1|LRRC8A|UQCC2|MCU|RASL10B|SLC9B2|STXBP4	-13.250337169429576	0	4.0	0.0	0.0	-42.88071827860668	5.335147457817592
0	1	1	0	0	1	0.0	-4.258371864965454	-4.267594627672578	0.0	0.0	-3.4108915230563297	GO:0031647	M011001	3	0	GO Biological Processes	19	regulation of protein stability	19_GO:0065007 biological regulation	-15.002785480404345	2.924630833694553	9.6329327500493	30211	300	2307	67	2.904204594711747	0.34961496881091625	287|335|444|483|819|902|908|1022|1512|1855|1942|2033|2316|3304|3312|3326|3329|3916|4000|4504|5216|5245|5347|5479|5591|5621|6201|6622|6789|6790|6872|6950|7203|7480|8613|8818|8975|9349|10273|10574|10575|10576|10694|10755|11140|11236|22948|23291|23560|27042|51608|54543|54552|54765|55729|55737|57142|57602|57646|79577|79594|79612|84334|149628|252983|391634|728489	ANK2|APOA1|ASPH|ATP1B3|CAMLG|CCNH|CCT6A|CDK7|CTSH|DVL1|EFNA1|EP300|FLNA|HSPA1B|HSPA8|HSP90AB1|HSPD1|LAMP1|LMNA|MT3|PFN1|PHB1|PLK1|PPIB|PRKDC|PRNP|RPS7|SNCA|STK4|AURKA|TAF1|TCP1|CCT3|WNT10B|PLPP3|DPM2|USP13|RPL23|STUB1|CCT7|CCT4|CCT2|CCT8|GIPC1|CDC37|RNF139|CCT5|FBXW11|GTPBP4|UTP25|GET4|TOMM7|GNL3L|TRIM44|ATF7IP|VPS35|RTN4|USP36|USP28|CDC73|MUL1|NAA16|COA8|PYHIN1|STXBP4|HSP90AB2P|DNLZ	-13.249523563994543	0	91.0	1.0	1.0	-15.002785480404345	3.1538568027650875
0	1	1	1	0	0	0.0	-2.426154071164318	-5.891786820686177	-3.0476759043282033	0.0	0.0	GO:0030900	M011100	3	0	GO Biological Processes	19	forebrain development	19_GO:0032502 developmental process	-14.983131492379231	2.6889143187400664	9.462782991255157	30211	375	2307	77	3.3376679670567837	0.37396107739542267	471|552|554|652|664|1021|1398|1459|1745|1746|1767|1813|1956|2290|2736|3084|3091|3283|3624|3746|4036|4609|4747|4967|4983|5079|5307|5629|5663|5830|5881|5901|6331|6513|6926|7054|7080|7301|7477|7482|7531|7804|8320|8482|8650|8828|8941|9201|9253|9289|9760|9928|10371|10460|23236|23353|23657|25806|25987|27429|29072|51199|51377|54407|55236|55695|57142|64211|64919|79809|81565|85440|89780|153241|170302|259266|285025	ATIC|AVPR1A|AVPR2|BMP4|BNIP3|CDK6|CRK|CSNK2A2|DLX1|DLX2|DNAH5|DRD2|EGFR|FOXG1|GLI2|NRG1|HIF1A|HSD3B1|INHBA|KCNC1|LRP2|MYC|NEFL|OGDH|OPHN1|PAX5|PITX1|PROX1|PSEN1|PEX5|RAC3|RAN|SCN5A|SLC2A1|TBX3|TH|NKX2-1|TYRO3|WNT7B|WNT2B|YWHAE|LRP8|EOMES|SEMA7A|NUMB|NRP2|CDK5R2|DCLK1|NUMBL|ADGRG1|TOX|KIF14|SEMA3A|TACC3|PLCB1|SUN1|SLC7A11|VAX2|TSKU|HTRA2|SETD2|NIN|UCHL5|SLC38A2|UBA6|NSUN5|RTN4|LHX5|BCL11B|TTC21B|NDEL1|DOCK7|WNT3A|CEP120|ARX|ASPM|CCDC141	-13.231463318975987	0	41.0	0.0	0.0	-22.834268046916975	3.5076862344417608
0	1	1	0	0	0	0.0	-3.813334900504665	-4.984093341963801	0.0	0.0	0.0	GO:0051099	M011000	2	0	GO Biological Processes	19	positive regulation of binding	19_GO:0065007 biological regulation	-14.972617110564709	3.6758910714149917	10.089797491271279	30211	171	2307	48	2.080624187256177	0.297171627240647	119|142|267|302|652|801|857|1025|1440|1950|1965|2033|3297|3326|3416|3646|3651|3662|4140|4233|4317|4318|4609|4654|4830|5329|5515|5663|5899|5901|6281|6789|6872|7040|7189|7295|7448|8767|22919|23129|25805|51068|57761|79618|89780|93649|148022|149628	ADD2|PARP1|AMFR|ANXA2|BMP4|CALM1|CAV1|CDK9|CSF3|EGF|EIF2S1|EP300|HSF1|HSP90AB1|IDE|EIF3E|PDX1|IRF4|MARK3|MET|MMP8|MMP9|MYC|MYOD1|NME1|PLAUR|PPP2CA|PSEN1|RALB|RAN|S100A10|STK4|TAF1|TGFB1|TRAF6|TXN|VTN|RIPK2|MAPRE1|PLXND1|BAMBI|NMD3|TRIB3|HMBOX1|WNT3A|MYOCD|TICAM1|PYHIN1	-13.222536852941097	0	50.0	0.0	0.0	-20.590733425169837	4.2599370172497535
0	1	1	0	0	0	0.0	-3.083874602123441	-4.8804095216251895	0.0	0.0	0.0	GO:0035967	M011000	2	0	GO Biological Processes	19	cellular response to topologically incorrect protein	19_GO:0050896 response to stimulus	-14.938198738077881	4.774350707990175	10.650067561542805	30211	96	2307	35	1.517121803207629	0.25448769837410923	267|467|468|550|578|595|1491|1861|1965|2033|2081|3297|3304|3309|3312|3313|3329|5610|5770|7494|8614|9451|10133|10273|22926|26608|27230|30001|51360|55658|55829|56886|84236|84699|202052	AMFR|ATF3|ATF4|AUP1|BAK1|CCND1|CTH|TOR1A|EIF2S1|EP300|ERN1|HSF1|HSPA1B|HSPA5|HSPA8|HSPA9|HSPD1|EIF2AK2|PTPN1|XBP1|STC2|EIF2AK3|OPTN|STUB1|ATF6|TBL2|SERP1|ERO1A|MBTPS2|RNF126|SELENOS|UGGT1|RHBDD1|CREB3L3|DNAJC18	-13.189700611464144	0	75.0	0.0	0.0	-16.74570552997795	5.540345436964423
0	1	1	0	0	0	0.0	-2.3925285812178068	-3.8930927257712407	0.0	0.0	0.0	GO:0071496	M011000	2	0	GO Biological Processes	19	cellular response to external stimulus	19_GO:0050896 response to stimulus	-14.9265317941995	2.9149144521872623	9.600422506825813	30211	301	2307	67	2.904204594711747	0.34961496881091625	136|440|467|468|552|578|664|1386|1965|2074|2309|2348|2752|3170|3309|3312|3428|3553|3659|3676|3992|4141|4654|5366|5610|5788|5899|6416|6513|6548|7098|7132|7378|7481|7482|7486|7494|8074|8644|8740|8772|9024|9213|9451|9607|10514|10634|10991|23378|23394|26608|27063|27244|51520|54407|54474|55270|55630|80149|83667|83990|92196|93649|96459|143686|201163|642658	ADORA2B|ASNS|ATF3|ATF4|AVPR1A|BAK1|BNIP3|ATF2|EIF2S1|ERCC6|FOXO3|FOLR1|GLUL|FOXA2|HSPA5|HSPA8|IFI16|IL1B|IRF1|ITGA4|FADS1|MARS1|MYOD1|PMAIP1|EIF2AK2|PTPRC|RALB|MAP2K4|SLC2A1|SLC9A1|TLR3|TNFRSF1A|UPP1|WNT11|WNT2B|WRN|XBP1|FGF23|AKR1C3|TNFSF14|FADD|BRSK2|XPR1|EIF2AK3|CARTPT|MYBBP1A|GAS2L1|SLC38A3|RRP8|ADNP|TBL2|ANKRD1|SESN1|LARS1|SLC38A2|KRT20|NUDT15|SLC39A4|ZC3H12A|SESN2|BRIP1|DAPL1|MYOCD|FNIP1|SESN3|FLCN|SCX	-13.179610055820717	0	34.0	0.0	0.0	-26.035701178639687	4.714330299089727
0	0	1	1	0	0	0.0	0.0	-7.566554712402375	-7.446768343608584	0.0	0.0	GO:0007051	M001100	2	0	GO Biological Processes	19	spindle organization	19_GO:0009987 cellular process	-14.912473254241217	3.8515770417399726	10.167559279664644	30211	153	2307	45	1.9505851755526658	0.287926186650154	891|991|1062|2316|3619|3796|3832|3833|3837|4751|5347|5901|6790|6905|7272|9055|9126|9133|9371|9493|9611|9700|9787|9793|9897|10460|10464|10615|10769|22919|22974|23332|27229|29127|51119|55726|55835|57405|83540|84142|90417|140609|147872|153241|259266	CCNB1|CDC20|CENPE|FLNA|INCENP|KIF2A|KIF11|KIFC1|KPNB1|NEK2|PLK1|RAN|AURKA|TBCE|TTK|PRC1|SMC3|CCNB2|KIF3B|KIF23|NCOR1|ESPL1|DLGAP5|CKAP5|WASHC5|TACC3|PIBF1|SPAG5|PLK2|MAPRE1|TPX2|CLASP1|TUBGCP4|RACGAP1|SBDS|INTS13|CENPJ|SPC25|NUF2|ABRAXAS1|KNSTRN|NEK7|KASH5|CEP120|ASPM	-13.167122202861666	0	37.0	0.0	0.0	-25.212328915940358	4.692504695853201
1	1	0	0	0	0	-2.34797954829062	-2.8537688355665827	0.0	0.0	0.0	0.0	GO:0044282	M110000	2	0	GO Biological Processes	19	small molecule catabolic process	19_GO:0008152 metabolic process	-14.857403540413907	2.737448541530444	9.454888813793017	30211	354	2307	74	3.2076289553532726	0.3668502586556658	127|222|225|383|587|1056|1374|1381|1543|1592|1594|1610|1743|2098|2744|2746|2747|2752|3098|3242|3295|3613|3620|4143|4357|4504|4842|4843|4860|4942|5009|5053|5214|5467|5625|5830|6120|6652|6822|6999|7167|7378|7498|8074|8529|8644|8659|8898|8942|9942|10478|10841|10999|11112|11164|23498|27233|51302|54905|54928|56603|57016|57089|57834|64902|83667|84706|112817|123688|160428|200315|259307|340665|729020	ADH4|ALDH3B2|ABCD2|ARG1|BCAT2|CEL|CPT1A|CRABP1|CYP1A1|CYP26A1|CYP27B1|DAO|DLST|ESD|GLS|GLUD1|GLUD2|GLUL|HK1|HPD|HSD17B4|IMPA2|IDO1|MAT1A|MPST|MT3|NOS1|NOS2|PNP|OAT|OTC|PAH|PFKP|PPARD|PRODH|PEX5|RPE|SORD|SULT2A1|TDO2|TPI1|UPP1|XDH|FGF23|CYP4F2|AKR1C3|ALDH4A1|MTMR2|KYNU|XYLB|SLC25A17|FTCD|SLC27A4|HIBADH|NUDT5|HAAO|SULT1C4|CYP39A1|CYP2W1|BPNT2|CYP26B1|AKR1B10|ENTPD7|CYP4F11|AGXT2|SESN2|GPT2|HOGA1|HYKK|ALDH1L2|APOBEC3A|IL4I1|CYP26C1|RPEL1	-13.113617515887984	0	33.0	0.0	0.0	-26.218646647791733	7.4017263149959485
0	0	1	0	0	0	0.0	0.0	-7.687567702211968	0.0	0.0	0.0	GO:1903039	M001000	1	0	GO Biological Processes	19	positive regulation of leukocyte cell-cell adhesion	19_GO:0022610 biological adhesion	-14.853694609541105	3.1535769574409738	9.731840414314844	30211	245	2307	59	2.5574338968357173	0.3286644775024363	207|857|916|921|939|940|941|960|970|1947|1948|2056|2309|2736|3142|3329|3481|3552|3553|3559|3569|3592|3606|3654|3676|3932|4860|5290|5590|5788|6352|6363|6375|6777|7037|7070|7189|7494|7704|7784|8740|8767|8772|8808|8876|8943|9435|10125|10673|10808|11221|27177|29126|29851|30835|50943|64127|80380|259307	AKT1|CAV1|CD3E|CD5|CD27|CD28|CD80|CD44|CD70|EFNB1|EFNB2|EPO|FOXO3|GLI2|HLX|HSPD1|IGF2|IL1A|IL1B|IL2RA|IL6|IL12A|IL18|IRAK1|ITGA4|LCK|PNP|PIK3CA|PRKCZ|PTPRC|CCL5|CCL19|XCL1|STAT5B|TFRC|THY1|TRAF6|XBP1|ZBTB16|ZP3|TNFSF14|RIPK2|FADD|IL1RL2|VNN1|AP3D1|CHST2|RASGRP1|TNFSF13B|HSPH1|DUSP10|IL36B|CD274|ICOS|CD209|FOXP3|NOD2|PDCD1LG2|IL4I1	-13.111467992370702	0	15.0	0.0	0.0	-31.957137201978334	3.559904217219858
0	1	1	0	0	0	0.0	-5.719028787826839	-4.35533229613166	0.0	0.0	0.0	GO:0034599	M011000	2	0	GO Biological Processes	19	cellular response to oxidative stress	19_GO:0050896 response to stimulus	-14.82533689109439	3.3038757192907107	9.816197077469289	30211	218	2307	55	2.3840485478977027	0.31760998409797464	142|207|328|383|468|664|1386|1728|1906|1956|1965|2054|2081|2177|2309|2539|2936|3091|3297|3304|3569|4318|4363|4504|5052|5076|5163|5478|5601|5625|5829|6622|6648|6780|6810|7128|8644|8989|10105|10202|22925|23135|23657|27429|55829|80149|83667|84181|87178|90441|133522|140809|140823|154807|375748	PARP1|AKT1|APEX1|ARG1|ATF4|BNIP3|ATF2|NQO1|EDN1|EGFR|EIF2S1|STX2|ERN1|FANCD2|FOXO3|G6PD|GSR|HIF1A|HSF1|HSPA1B|IL6|MMP9|ABCC1|MT3|PRDX1|PAX2|PDK1|PPIA|MAPK9|PRODH|PXN|SNCA|SOD2|STAU1|STX4|TNFAIP3|AKR1C3|TRPA1|PPIF|DHRS2|PLA2R1|KDM6B|SLC7A11|HTRA2|SELENOS|ZC3H12A|SESN2|CHD6|PNPT1|ZNF622|PPARGC1B|SRXN1|ROMO1|VKORC1L1|ERCC6L2	-13.084664101992608	0	38.0	0.0	0.0	-24.318924999818076	3.539287011328624
0	0	1	0	0	0	0.0	0.0	-8.109542514329238	0.0	0.0	0.0	GO:0072503	M001000	1	0	GO Biological Processes	19	cellular divalent inorganic cation homeostasis	19_GO:0065007 biological regulation	-14.82363625430581	2.4984572126023767	9.270704082722924	30211	456	2307	87	3.7711313394018204	0.396610969466934	27|114|133|146|287|309|468|552|578|624|664|781|796|801|857|858|931|952|1139|1230|1233|1234|1237|1524|1813|1906|2099|2147|2151|2281|2359|2906|3358|3709|3814|3827|3932|3954|4489|4504|5028|5294|5314|5335|5663|5733|5788|5910|6288|6352|6355|6363|6375|6556|6622|6690|6717|6781|6869|7070|7504|7531|8614|8989|9446|10134|10563|10672|23516|25769|25800|30001|30968|51024|51714|55013|55532|55630|56704|56923|57113|57338|84636|90550|159371|162514|219931	ABL2|ADCY8|ADM|ADRA1D|ANK2|ANXA6|ATF4|AVPR1A|BAK1|BDKRB2|BNIP3|CACNA2D1|CALCA|CALM1|CAV1|CAV2|MS4A1|CD38|CHRNA7|CCR1|CCR4|CCR5|CCR8|CX3CR1|DRD2|EDN1|ESR1|F2|F2RL2|FKBP1B|FPR3|GRIN2D|HTR2C|ITPR2|KISS1|KNG1|LCK|LETM1|MT1A|MT3|P2RY1|PIK3CG|PKHD1|PLCG1|PSEN1|PTGER3|PTPRC|RAP1GDS1|SAA1|CCL5|CCL8|CCL19|XCL1|SLC11A1|SNCA|SPINK1|SRI|STC1|TACR1|THY1|XK|YWHAE|STC2|TRPA1|GSTO1|BCAP31|CXCL13|GNA13|SLC39A14|SLC24A2|SLC39A6|ERO1A|STOML2|FIS1|SELENOT|MCUB|SLC30A10|SLC39A4|JPH1|NMUR2|TRPC7|JPH3|GPR174|MCU|SLC35G1|TRPV3|TPCN2	-13.084511753766892	0	27.0	0.0	0.0	-28.213319294179474	3.666701343736454
0	1	1	0	0	0	0.0	-5.685226253825832	-2.3359745759315658	0.0	0.0	0.0	GO:0071216	M011000	2	0	GO Biological Processes	19	cellular response to biotic stimulus	19_GO:0050896 response to stimulus	-14.774445957960632	3.177953944063275	9.719763738684849	30211	239	2307	58	2.5140875596012138	0.32593975346384335	207|383|941|1051|1234|1437|1440|1524|1670|1671|1948|2950|3297|3309|3552|3553|3569|3586|3606|3654|3929|4792|4843|5054|5467|5606|6352|7040|7066|7128|7189|7494|7855|8767|9451|10333|10417|10563|11009|23643|23729|26525|27063|27177|27178|29126|54209|55829|56300|57048|64127|79577|79931|80149|80380|84639|114609|148022	AKT1|ARG1|CD80|CEBPB|CCR5|CSF2|CSF3|CX3CR1|DEFA5|DEFA6|EFNB2|GSTP1|HSF1|HSPA5|IL1A|IL1B|IL6|IL10|IL18|IRAK1|LBP|NFKBIA|NOS2|SERPINE1|PPARD|MAP2K3|CCL5|TGFB1|THPO|TNFAIP3|TRAF6|XBP1|FZD5|RIPK2|EIF2AK3|TLR6|SPON2|CXCL13|IL24|LY96|SHPK|IL36RN|ANKRD1|IL36B|IL37|CD274|TREM2|SELENOS|IL36G|PLSCR3|NOD2|CDC73|TNIP3|ZC3H12A|PDCD1LG2|IL1F10|TIRAP|TICAM1	-13.037151868533476	0	16.0	0.0	0.0	-31.36187981200065	3.4591522110721264
0	0	1	0	0	0	0.0	0.0	-3.015166651531807	0.0	0.0	0.0	GO:0002683	M001000	1	0	GO Biological Processes	19	negative regulation of immune system process	19_GO:0002376 immune system process	-14.773196253453186	2.557447155715342	9.297530691416696	30211	425	2307	83	3.597745990463806	0.38773503594470105	207|246|325|335|383|652|941|1021|1051|1398|1493|1524|1813|1845|2200|3142|3204|3313|3428|3559|3586|3620|3624|3659|3902|4068|4321|4609|4681|5074|5169|5335|5621|5771|5788|6375|6664|7040|7070|7098|7107|7128|7130|7301|8111|8451|8772|8832|8976|9607|9636|10457|10464|10769|11221|23170|23208|23236|25939|26585|27342|28959|29126|50943|53347|54209|54542|55365|55646|55829|56253|64127|64600|79594|80149|80380|84174|84524|115352|133396|201633|259307|387597	AKT1|ALOX15|APCS|APOA1|ARG1|BMP4|CD80|CDK6|CEBPB|CRK|CTLA4|CX3CR1|DRD2|DUSP3|FBN1|HLX|HOXA7|HSPA9|IFI16|IL2RA|IL10|IDO1|INHBA|IRF1|LAG3|SH2D1A|MMP12|MYC|NBL1|PAWR|ENPP3|PLCG1|PRNP|PTPN2|PTPRC|XCL1|SOX11|TGFB1|THY1|TLR3|GPR137B|TNFAIP3|TNFAIP6|TYRO3|GPR68|CUL4A|FADD|CD84|WASL|CARTPT|ISG15|GPNMB|PIBF1|PLK2|DUSP10|TTLL12|SYT11|PLCB1|SAMHD1|GREM1|RABGEF1|TMEM176B|CD274|FOXP3|UBASH3A|TREM2|RC3H2|TMEM176A|LYAR|SELENOS|CRTAM|NOD2|PLA2G2F|MUL1|ZC3H12A|PDCD1LG2|SLA2|ZC3H8|FCRL3|IL31RA|TIGIT|IL4I1|ILDR2	-13.037151868533476	0	92.0	1.0	1.0	-14.773196253453186	3.4664193375659753
0	1	1	0	0	1	0.0	-5.276402353804038	-4.794424750313486	0.0	0.0	-2.6153060169042504	GO:0006413	M011001	3	0	GO Biological Processes	19	translational initiation	19_GO:0008152 metabolic process	-14.695678772403651	5.8201608630737365	11.012057790509896	30211	63	2307	28	1.2136974425661031	0.22797109564246515	1654|1964|1965|1968|1973|1975|1982|3646|3692|4528|6059|7458|8662|8667|8668|8669|8890|8892|8894|9669|10480|10605|23367|27161|28985|56919|83939|220064	DDX3X|EIF1AX|EIF2S1|EIF2S3|EIF4A1|EIF4B|EIF4G2|EIF3E|EIF6|MTIF2|ABCE1|EIF4H|EIF3B|EIF3H|EIF3I|EIF3J|EIF2B4|EIF2B2|EIF2S2|EIF5B|EIF3M|PAIP1|LARP1|AGO2|MCTS1|DHX33|EIF2A|LTO1	-12.96116629200669	0	49.0	0.0	0.0	-20.705321622909345	5.8201608630737365
1	1	1	0	0	0	-2.679665366929239	-4.727882356417779	-2.260664326911673	0.0	0.0	0.0	GO:0002791	M111000	3	0	GO Biological Processes	19	regulation of peptide secretion	19_GO:0051179 localization	-14.687638593921061	3.5648485286326634	9.923822917968899	30211	180	2307	49	2.1239705244906806	0.30018474419974384	114|952|1113|1374|1813|2243|2266|2281|2746|2752|2822|2850|2922|3091|3170|3172|3358|3553|3569|3651|3667|3814|4843|5467|5715|5950|6352|6566|6690|6717|6804|6810|7447|8111|8431|8447|9024|9255|9607|25924|27230|51714|55107|56262|84300|90550|91608|133308|252983	ADCY8|CD38|CHGA|CPT1A|DRD2|FGA|FGG|FKBP1B|GLUD1|GLUL|GPLD1|GPR27|GRP|HIF1A|FOXA2|HNF4A|HTR2C|IL1B|IL6|PDX1|IRS1|KISS1|NOS2|PPARD|PSMD9|RBP4|CCL5|SLC16A1|SPINK1|SRI|STX1A|STX4|VSNL1|GPR68|NR0B2|DOC2B|BRSK2|AIMP1|CARTPT|MYRIP|SERP1|SELENOT|ANO1|LRRC8A|UQCC2|MCU|RASL10B|SLC9B2|STXBP4	-12.954652633485573	0	4.0	0.0	0.0	-42.88071827860668	5.335147457817592
0	1	0	0	0	0	0.0	-5.219750407987427	0.0	0.0	0.0	0.0	GO:0050730	M010000	1	0	GO Biological Processes	19	regulation of peptidyl-tyrosine phosphorylation	19_GO:0008152 metabolic process	-14.68474156650771	3.0606018331680858	9.61350707879679	30211	261	2307	61	2.644126571304725	0.33403994360083117	90|374|857|916|941|960|1437|1440|1795|1839|1942|1950|1956|2056|2069|2074|3084|3273|3297|3481|3569|3592|3606|5155|5515|5526|5590|5621|5663|5770|5771|5788|5912|6352|6464|6690|7039|7040|7070|7132|7422|7448|7804|8767|9467|10464|11009|23394|23624|26585|50507|51704|54209|54892|64127|84313|84619|84632|89780|133396|389658	ACVR1|AREG|CAV1|CD3E|CD80|CD44|CSF2|CSF3|DOCK3|HBEGF|EFNA1|EGF|EGFR|EPO|EREG|ERCC6|NRG1|HRG|HSF1|IGF2|IL6|IL12A|IL18|PDGFB|PPP2CA|PPP2R5B|PRKCZ|PRNP|PSEN1|PTPN1|PTPN2|PTPRC|RAP2B|CCL5|SHC1|SPINK1|TGFA|TGFB1|THY1|TNFRSF1A|VEGFA|VTN|LRP8|RIPK2|SH3BP5|PIBF1|IL24|ADNP|CBLC|GREM1|NOX4|GPRC5B|TREM2|NCAPG2|NOD2|VPS25|ZGPAT|AFAP1L2|WNT3A|IL31RA|ALKAL1	-12.953276779192754	0	93.0	1.0	1.0	-14.68474156650771	4.76194979706033
0	0	1	0	0	0	0.0	0.0	-4.359236287106736	0.0	0.0	0.0	GO:0010720	M001000	1	0	GO Biological Processes	19	positive regulation of cell development	19_GO:0032502 developmental process	-14.676770953224622	2.9100804315368687	9.51170918693858	30211	297	2307	66	2.860858257477243	0.34707353906111305	335|652|708|1382|1398|1524|1601|1813|1982|2243|2266|2290|2316|2335|2664|3091|3553|3569|3984|4036|4049|4131|4311|4609|4654|4673|4747|5063|5270|5583|5591|5624|5764|5789|5803|5881|6009|6281|6474|6664|6790|7040|7422|7424|7473|7516|7804|8111|8482|8650|9253|10097|10419|22938|22954|23129|23394|30812|51199|57463|80237|81565|89780|91663|133308|259266	APOA1|BMP4|C1QBP|CRABP2|CRK|CX3CR1|DAB2|DRD2|EIF4G2|FGA|FGG|FOXG1|FLNA|FN1|GDI1|HIF1A|IL1B|IL6|LIMK1|LRP2|LTA|MAP1B|MME|MYC|MYOD1|NAP1L1|NEFL|PAK3|SERPINE2|PRKCH|PRKDC|PROC|PTN|PTPRD|PTPRZ1|RAC3|RHEB|S100A10|SHOX2|SOX11|AURKA|TGFB1|VEGFA|VEGFC|WNT3|XRCC2|LRP8|GPR68|SEMA7A|NUMB|NUMBL|ACTR2|PRMT5|SNW1|TRIM32|PLXND1|ADNP|SOX8|NIN|AMIGO1|ELL3|NDEL1|WNT3A|MYADM|SLC9B2|ASPM	-12.946822029514616	0	82.0	0.0	0.0	-16.00861697556251	2.9100804315368687
0	1	0	0	0	0	0.0	-6.586465499436971	0.0	0.0	0.0	0.0	GO:0071222	M010000	1	0	GO Biological Processes	19	cellular response to lipopolysaccharide	19_GO:0044419 biological process involved in interspecies interaction between organisms	-14.63687185899117	3.4047941048981363	9.811120083322638	30211	200	2307	52	2.2540095361941916	0.3090320715601871	207|383|941|1051|1234|1437|1440|1524|1670|1671|1948|2950|3297|3552|3553|3569|3586|3606|3654|3929|4792|4843|5054|5467|5606|6352|7040|7066|7128|7189|7494|8767|10417|10563|11009|23643|23729|26525|27063|27177|27178|29126|55829|56300|57048|64127|79577|79931|80149|80380|84639|148022	AKT1|ARG1|CD80|CEBPB|CCR5|CSF2|CSF3|CX3CR1|DEFA5|DEFA6|EFNB2|GSTP1|HSF1|IL1A|IL1B|IL6|IL10|IL18|IRAK1|LBP|NFKBIA|NOS2|SERPINE1|PPARD|MAP2K3|CCL5|TGFB1|THPO|TNFAIP3|TRAF6|XBP1|RIPK2|SPON2|CXCL13|IL24|LY96|SHPK|IL36RN|ANKRD1|IL36B|IL37|CD274|SELENOS|IL36G|PLSCR3|NOD2|CDC73|TNIP3|ZC3H12A|PDCD1LG2|IL1F10|TICAM1	-12.908433526306402	0	16.0	0.0	0.0	-31.36187981200065	3.4591522110721264
0	0	1	1	0	1	0.0	0.0	-4.752424416622961	-3.3386086753921957	0.0	-3.6018410913568077	GO:0000079	M001101	3	0	GO Biological Processes	19	regulation of cyclin-dependent protein serine/threonine kinase activity	19_GO:0008152 metabolic process	-14.617802855158937	4.676914979255682	10.482998940524974	30211	98	2307	35	1.517121803207629	0.25448769837410923	60|207|324|595|641|890|891|898|900|902|904|990|993|995|1022|1029|1031|1033|1164|1956|2810|2965|4331|5155|5347|5629|7128|8812|8941|9113|9133|10527|11140|23560|93649	ACTB|AKT1|APC|CCND1|BLM|CCNA2|CCNB1|CCNE1|CCNG1|CCNH|CCNT1|CDC6|CDC25A|CDC25C|CDK7|CDKN2A|CDKN2C|CDKN3|CKS2|EGFR|SFN|GTF2H1|MNAT1|PDGFB|PLK1|PROX1|TNFAIP3|CCNK|CDK5R2|LATS1|CCNB2|IPO7|CDC37|GTPBP4|MYOCD	-12.890869877471484	0	85.0	0.0	0.0	-15.830148735280735	5.2381447767663625
0	0	1	0	0	0	0.0	0.0	-5.952869802438582	0.0	0.0	0.0	GO:0045619	M001000	1	0	GO Biological Processes	19	regulation of lymphocyte differentiation	19_GO:0002376 immune system process	-14.583593156568039	3.5451532328943616	9.875099588481264	30211	181	2307	49	2.1239705244906806	0.30018474419974384	639|652|939|940|941|1493|2177|2309|2547|2736|3142|3559|3586|3601|3606|3624|3659|3662|3902|4860|5590|5591|5678|5771|5788|6363|6777|7494|7704|8456|8767|8808|8876|8943|9760|10125|11221|22806|27177|50943|54542|55795|56253|56603|80149|84524|115352|246778|259307	PRDM1|BMP4|CD27|CD28|CD80|CTLA4|FANCD2|FOXO3|XRCC6|GLI2|HLX|IL2RA|IL10|IL15RA|IL18|INHBA|IRF1|IRF4|LAG3|PNP|PRKCZ|PRKDC|PSG9|PTPN2|PTPRC|CCL19|STAT5B|XBP1|ZBTB16|FOXN1|RIPK2|IL1RL2|VNN1|AP3D1|TOX|RASGRP1|DUSP10|IKZF3|IL36B|FOXP3|RC3H2|PCID2|CRTAM|CYP26B1|ZC3H12A|ZC3H8|FCRL3|IL27|IL4I1	-12.858160334022996	0	15.0	0.0	0.0	-31.957137201978334	3.559904217219858
0	1	1	0	0	1	0.0	-5.752673373667107	-5.3087784619476155	0.0	0.0	-2.3835443423366915	GO:0042274	M011001	3	0	GO Biological Processes	19	ribosomal small subunit biogenesis	19_GO:0009987 cellular process	-14.558071484361212	5.3816555925681815	10.777260542864159	30211	73	2307	30	1.3003901170351104	0.23586893759125735	705|4809|4869|5591|6201|6227|8602|9277|10436|10799|10885|23212|25879|25926|25983|27042|27341|28987|55127|55226|55720|55781|79954|84916|84946|85395|88745|92797|115939|153443	BYSL|SNU13|NPM1|PRKDC|RPS7|RPS21|NOP14|WDR46|EMG1|RPP40|WDR3|RRS1|DCAF13|NOL11|NGDN|UTP25|RRP7A|NOB1|HEATR1|NAT10|TSR1|RIOK2|NOL10|UTP4|LTV1|SLX9|RRP36|HELB|TSR3|SRFBP1	-12.83413365290312	0	8.0	0.0	0.0	-37.47201190543311	6.285773732119636
0	0	1	0	0	0	0.0	0.0	-7.733149014596796	0.0	0.0	0.0	GO:0072507	M001000	1	0	GO Biological Processes	19	divalent inorganic cation homeostasis	19_GO:0065007 biological regulation	-14.487422613406938	2.4382577674278574	9.113752687187267	30211	478	2307	89	3.857824013870828	0.40096307730888725	27|114|133|146|287|309|468|525|552|578|624|664|781|796|801|857|858|931|952|1139|1230|1233|1234|1237|1524|1594|1813|1906|2099|2147|2151|2281|2359|2906|3358|3709|3814|3827|3932|3954|4489|4504|5028|5294|5314|5335|5663|5733|5788|5910|6288|6352|6355|6363|6375|6556|6622|6690|6717|6781|6869|7070|7504|7531|8614|8989|9446|10134|10563|10672|23516|25769|25800|30001|30968|51024|51714|55013|55532|55630|56704|56923|57113|57338|84636|90550|159371|162514|219931	ABL2|ADCY8|ADM|ADRA1D|ANK2|ANXA6|ATF4|ATP6V1B1|AVPR1A|BAK1|BDKRB2|BNIP3|CACNA2D1|CALCA|CALM1|CAV1|CAV2|MS4A1|CD38|CHRNA7|CCR1|CCR4|CCR5|CCR8|CX3CR1|CYP27B1|DRD2|EDN1|ESR1|F2|F2RL2|FKBP1B|FPR3|GRIN2D|HTR2C|ITPR2|KISS1|KNG1|LCK|LETM1|MT1A|MT3|P2RY1|PIK3CG|PKHD1|PLCG1|PSEN1|PTGER3|PTPRC|RAP1GDS1|SAA1|CCL5|CCL8|CCL19|XCL1|SLC11A1|SNCA|SPINK1|SRI|STC1|TACR1|THY1|XK|YWHAE|STC2|TRPA1|GSTO1|BCAP31|CXCL13|GNA13|SLC39A14|SLC24A2|SLC39A6|ERO1A|STOML2|FIS1|SELENOT|MCUB|SLC30A10|SLC39A4|JPH1|NMUR2|TRPC7|JPH3|GPR174|MCU|SLC35G1|TRPV3|TPCN2	-12.764974644411357	0	27.0	0.0	0.0	-28.213319294179474	3.666701343736454
0	1	1	0	0	0	0.0	-4.262884058398674	-4.50776084470491	0.0	0.0	0.0	GO:0006986	M011000	2	0	GO Biological Processes	19	response to unfolded protein	19_GO:0050896 response to stimulus	-14.483628589361906	4.220819138303475	10.207370005044375	30211	121	2307	39	1.6905071521456436	0.26839995386223603	267|467|468|578|595|1491|1965|2033|2081|3297|3304|3308|3309|3312|3313|3326|3329|3336|5610|5770|7494|8614|9451|10133|10273|10808|11080|22926|23071|23197|25822|26608|27230|30001|51360|55829|84236|84699|118424	AMFR|ATF3|ATF4|BAK1|CCND1|CTH|EIF2S1|EP300|ERN1|HSF1|HSPA1B|HSPA4|HSPA5|HSPA8|HSPA9|HSP90AB1|HSPD1|HSPE1|EIF2AK2|PTPN1|XBP1|STC2|EIF2AK3|OPTN|STUB1|HSPH1|DNAJB4|ATF6|ERP44|FAF2|DNAJB5|TBL2|SERP1|ERO1A|MBTPS2|SELENOS|RHBDD1|CREB3L3|UBE2J2	-12.762665389272016	0	75.0	0.0	0.0	-16.74570552997795	5.540345436964423
1	1	1	0	0	0	-2.6101665840095793	-4.596887048474518	-2.1820020584322135	0.0	0.0	0.0	GO:0090087	M111000	3	0	GO Biological Processes	19	regulation of peptide transport	19_GO:0051179 localization	-14.378143764737324	3.5064083888190134	9.778677085898899	30211	183	2307	49	2.1239705244906806	0.30018474419974384	114|952|1113|1374|1813|2243|2266|2281|2746|2752|2822|2850|2922|3091|3170|3172|3358|3553|3569|3651|3667|3814|4843|5467|5715|5950|6352|6566|6690|6717|6804|6810|7447|8111|8431|8447|9024|9255|9607|25924|27230|51714|55107|56262|84300|90550|91608|133308|252983	ADCY8|CD38|CHGA|CPT1A|DRD2|FGA|FGG|FKBP1B|GLUD1|GLUL|GPLD1|GPR27|GRP|HIF1A|FOXA2|HNF4A|HTR2C|IL1B|IL6|PDX1|IRS1|KISS1|NOS2|PPARD|PSMD9|RBP4|CCL5|SLC16A1|SPINK1|SRI|STX1A|STX4|VSNL1|GPR68|NR0B2|DOC2B|BRSK2|AIMP1|CARTPT|MYRIP|SERP1|SELENOT|ANO1|LRRC8A|UQCC2|MCU|RASL10B|SLC9B2|STXBP4	-12.65866027470548	0	4.0	0.0	0.0	-42.88071827860668	5.335147457817592
0	0	1	0	0	0	0.0	0.0	-7.308997580370988	0.0	0.0	0.0	GO:0050870	M001000	1	0	GO Biological Processes	19	positive regulation of T cell activation	19_GO:0022610 biological adhesion	-14.369287498389875	3.2297977883649103	9.609705735316702	30211	223	2307	55	2.3840485478977027	0.31760998409797464	207|857|916|921|939|940|941|970|1947|1948|2056|2309|2736|3142|3329|3481|3552|3553|3559|3569|3592|3606|3932|4860|5290|5590|5788|6352|6363|6375|6777|7037|7070|7189|7494|7704|7784|8740|8767|8772|8808|8876|8943|10125|10673|10808|11221|27177|29126|29851|30835|50943|64127|80380|259307	AKT1|CAV1|CD3E|CD5|CD27|CD28|CD80|CD70|EFNB1|EFNB2|EPO|FOXO3|GLI2|HLX|HSPD1|IGF2|IL1A|IL1B|IL2RA|IL6|IL12A|IL18|LCK|PNP|PIK3CA|PRKCZ|PTPRC|CCL5|CCL19|XCL1|STAT5B|TFRC|THY1|TRAF6|XBP1|ZBTB16|ZP3|TNFSF14|RIPK2|FADD|IL1RL2|VNN1|AP3D1|RASGRP1|TNFSF13B|HSPH1|DUSP10|IL36B|CD274|ICOS|CD209|FOXP3|NOD2|PDCD1LG2|IL4I1	-12.651278693924038	0	15.0	0.0	0.0	-31.957137201978334	3.559904217219858
0	0	1	1	0	0	0.0	0.0	-4.004735726785877	-3.6118160467828124	0.0	0.0	GO:0048589	M001100	2	0	GO Biological Processes	19	developmental growth	19_GO:0040007 growth	-14.36458471255766	2.661658931283721	9.234364956108577	30211	369	2307	75	3.250975292587776	0.3692379533476404	133|309|374|652|658|668|675|1386|1435|1482|1855|1906|2019|2033|2069|2074|2099|2309|2626|2736|3239|3326|3484|3676|3688|4131|4488|4654|5469|5590|5618|5754|5764|5782|6456|6781|6790|6881|6895|7059|7130|7458|7477|7480|7481|7516|8085|8324|8482|8828|8882|8904|9201|9318|10371|10413|25836|25987|28982|50515|51119|51199|53918|54542|54892|57502|63923|64220|79728|81565|83605|89780|113622|140606|259266	ADM|ANXA6|AREG|BMP4|BMPR1B|FOXL2|BRCA2|ATF2|CSF1|NKX2-5|DVL1|EDN1|EN1|EP300|EREG|ERCC6|ESR1|FOXO3|GATA4|GLI2|HOXD13|HSP90AB1|IGFBP1|ITGA4|ITGB1|MAP1B|MSX2|MYOD1|MED1|PRKCZ|PRLR|PTK7|PTN|PTPN12|SH3GL2|STC1|AURKA|TAF10|TARBP2|THBS3|TNFAIP6|EIF4H|WNT7B|WNT10B|WNT11|XRCC2|KMT2D|FZD7|SEMA7A|NRP2|ZPR1|CPNE1|DCLK1|COPS2|SEMA3A|YAP1|NIPBL|TSKU|FLVCR1|CHST11|SBDS|NIN|PELO|RC3H2|NCAPG2|NLGN4X|TNN|STRA6|PALB2|NDEL1|CCM2|WNT3A|ADPRHL1|SELENOM|ASPM	-12.648045603172598	0	94.0	1.0	1.0	-14.36458471255766	3.218351663691198
0	1	0	0	0	0	0.0	-6.63952963857116	0.0	0.0	0.0	0.0	GO:2001242	M010000	1	0	GO Biological Processes	19	regulation of intrinsic apoptotic signaling pathway	19_GO:0023052 signaling	-14.291915112028486	3.5993100074271793	9.801038566979743	30211	171	2307	47	2.037277850021673	0.29412487577641083	142|207|598|624|857|960|1654|1687|1984|2056|3070|3091|3651|3932|4102|4318|4609|5329|5366|5478|5770|5771|6201|6648|7494|8876|9451|9774|10059|10105|10131|10134|10955|22954|26155|27429|29949|29979|51024|51060|51657|54209|55829|63979|79915|80237|201163	PARP1|AKT1|BCL2L1|BDKRB2|CAV1|CD44|DDX3X|GSDME|EIF5A|EPO|HELLS|HIF1A|PDX1|LCK|MAGEA3|MMP9|MYC|PLAUR|PMAIP1|PPIA|PTPN1|PTPN2|RPS7|SOD2|XBP1|VNN1|EIF2AK3|BCLAF1|DNM1L|PPIF|TRAP1|BCAP31|SERINC3|TRIM32|NOC2L|HTRA2|IL19|UBQLN1|FIS1|TXNDC12|STYXL1|TREM2|SELENOS|FIGNL1|ATAD5|ELL3|FLCN	-12.576840740901698	0	45.0	0.0	0.0	-22.291291749563868	3.5993100074271793
0	1	1	0	0	0	0.0	-4.3774902936128335	-2.6222361194626855	0.0	0.0	0.0	GO:0050708	M011000	2	0	GO Biological Processes	19	regulation of protein secretion	19_GO:0051179 localization	-14.263132793697002	3.065977597512058	9.469524022198499	30211	252	2307	59	2.5574338968357173	0.3286644775024363	114|952|1113|1374|1595|1813|2243|2266|2281|2746|2752|2822|2850|3091|3170|3172|3552|3553|3569|3592|3651|3667|4628|4843|5066|5467|5478|5715|5950|6288|6352|6566|6717|6804|6810|7040|7424|7447|8111|8431|8447|9024|9607|10059|10802|25924|26056|27063|27230|54209|54474|55107|55737|56262|84300|90550|114899|133308|252983	ADCY8|CD38|CHGA|CPT1A|CYP51A1|DRD2|FGA|FGG|FKBP1B|GLUD1|GLUL|GPLD1|GPR27|HIF1A|FOXA2|HNF4A|IL1A|IL1B|IL6|IL12A|PDX1|IRS1|MYH10|NOS2|PAM|PPARD|PPIA|PSMD9|RBP4|SAA1|CCL5|SLC16A1|SRI|STX1A|STX4|TGFB1|VEGFC|VSNL1|GPR68|NR0B2|DOC2B|BRSK2|CARTPT|DNM1L|SEC24A|MYRIP|RAB11FIP5|ANKRD1|SERP1|TREM2|KRT20|ANO1|VPS35|LRRC8A|UQCC2|MCU|C1QTNF3|SLC9B2|STXBP4	-12.549518237329258	0	4.0	0.0	0.0	-42.88071827860668	5.335147457817592
0	0	1	1	0	0	0.0	0.0	-3.9532997764470617	-3.586824339365892	0.0	0.0	GO:0040007	M001100	2	0	GO Biological Processes	19	growth	19_GO:0040007 growth	-14.234313160703902	2.647310365616423	9.179708804690364	30211	371	2307	75	3.250975292587776	0.3692379533476404	133|309|374|652|658|668|675|1386|1435|1482|1855|1906|2019|2033|2069|2074|2099|2309|2626|2736|3239|3326|3484|3676|3688|4131|4488|4654|5469|5590|5618|5754|5764|5782|6456|6781|6790|6881|6895|7059|7130|7458|7477|7480|7481|7516|8085|8324|8482|8828|8882|8904|9201|9318|10371|10413|25836|25987|28982|50515|51119|51199|53918|54542|54892|57502|63923|64220|79728|81565|83605|89780|113622|140606|259266	ADM|ANXA6|AREG|BMP4|BMPR1B|FOXL2|BRCA2|ATF2|CSF1|NKX2-5|DVL1|EDN1|EN1|EP300|EREG|ERCC6|ESR1|FOXO3|GATA4|GLI2|HOXD13|HSP90AB1|IGFBP1|ITGA4|ITGB1|MAP1B|MSX2|MYOD1|MED1|PRKCZ|PRLR|PTK7|PTN|PTPN12|SH3GL2|STC1|AURKA|TAF10|TARBP2|THBS3|TNFAIP6|EIF4H|WNT7B|WNT10B|WNT11|XRCC2|KMT2D|FZD7|SEMA7A|NRP2|ZPR1|CPNE1|DCLK1|COPS2|SEMA3A|YAP1|NIPBL|TSKU|FLVCR1|CHST11|SBDS|NIN|PELO|RC3H2|NCAPG2|NLGN4X|TNN|STRA6|PALB2|NDEL1|CCM2|WNT3A|ADPRHL1|SELENOM|ASPM	-12.522153528584331	0	94.0	0.0	0.0	-14.36458471255766	3.218351663691198
0	1	1	0	0	0	0.0	-7.175088869035577	-2.4665790017333302	0.0	0.0	0.0	GO:1903320	M011000	2	0	GO Biological Processes	19	regulation of protein modification by small protein conjugation or removal	19_GO:0008152 metabolic process	-14.176943904096781	3.087524360289117	9.452743924288978	30211	246	2307	58	2.5140875596012138	0.32593975346384335	207|329|330|701|819|857|991|1025|1654|2295|3091|3304|3309|3326|3984|4085|4101|5347|5478|5601|5663|6201|6502|6872|7128|7189|7335|8312|8554|8767|9320|9349|9636|9978|10075|10273|10459|11065|23560|27085|29979|51547|54552|54765|55611|57697|57761|64127|79142|79594|80149|80758|84259|91947|123879|139285|148022|150678	AKT1|BIRC2|BIRC3|BUB1B|CAMLG|CAV1|CDC20|CDK9|DDX3X|FOXF2|HIF1A|HSPA1B|HSPA5|HSP90AB1|LIMK1|MAD2L1|MAGEA2|PLK1|PPIA|MAPK9|PSEN1|RPS7|SKP2|TAF1|TNFAIP3|TRAF6|UBE2V1|AXIN1|PIAS1|RIPK2|TRIP12|RPL23|ISG15|RBX1|HUWE1|STUB1|MAD2L2|UBE2C|GTPBP4|MTBP|UBQLN1|SIRT7|GNL3L|TRIM44|OTUB1|FANCM|TRIB3|NOD2|PHF23|MUL1|ZC3H12A|PRR7|DCUN1D5|ARRDC4|DCUN1D3|AMER1|TICAM1|COPS9	-12.466234338372445	0	95.0	1.0	1.0	-14.176943904096781	4.76194979706033
0	1	1	0	0	1	0.0	-4.9632142953463	-8.290536224394742	0.0	0.0	-8.282869164427431	GO:0006457	M011001	3	0	GO Biological Processes	19	protein folding	19_GO:0009987 cellular process	-14.159587324376904	3.321750346242084	9.590788753133289	30211	205	2307	52	2.2540095361941916	0.3090320715601871	325|402|821|908|957|1047|1457|1861|2281|3304|3309|3312|3313|3326|3329|3336|5478|5479|6767|6905|6950|7203|7411|9360|10105|10131|10190|10549|10574|10575|10576|10598|10694|10808|10856|11080|11140|22926|22948|23071|25822|26973|27000|30001|54431|56886|64714|80273|81562|202052|391634|728489	APCS|ARL2|CANX|CCT6A|ENTPD5|CLGN|CSNK2A1|TOR1A|FKBP1B|HSPA1B|HSPA5|HSPA8|HSPA9|HSP90AB1|HSPD1|HSPE1|PPIA|PPIB|ST13|TBCE|TCP1|CCT3|VBP1|PPIG|PPIF|TRAP1|TXNDC9|PRDX4|CCT7|CCT4|CCT2|AHSA1|CCT8|HSPH1|RUVBL2|DNAJB4|CDC37|ATF6|CCT5|ERP44|DNAJB5|CHORDC1|DNAJC2|ERO1A|DNAJC10|UGGT1|PDIA2|GRPEL1|LMAN2L|DNAJC18|HSP90AB2P|DNLZ	-12.450322999526747	0	96.0	1.0	1.0	-14.159587324376904	5.481779417546194
0	1	1	0	0	0	0.0	-3.41637139315462	-4.758758165088012	0.0	0.0	0.0	GO:0062012	M011000	2	0	GO Biological Processes	19	regulation of small molecule metabolic process	19_GO:0008152 metabolic process	-14.12246800888944	2.7186277715673377	9.190739679053289	30211	342	2307	71	3.0775899436497616	0.3595784716694433	133|136|142|207|225|335|338|402|552|857|957|1066|1374|1594|1601|1717|2033|2171|2203|2264|2646|2822|2978|2979|3091|3170|3481|3553|3667|3692|3973|4609|4842|4843|5028|5163|5165|5223|5366|5467|5499|5629|5663|5771|6622|8644|8671|9611|9965|10464|10613|10999|23657|26330|51085|51141|51360|51547|54209|54576|55829|57486|57761|60481|80025|83667|83752|84649|114899|195827|201163	ADM|ADORA2B|PARP1|AKT1|ABCD2|APOA1|APOB|ARL2|AVPR1A|CAV1|ENTPD5|CES1|CPT1A|CYP27B1|DAB2|DHCR7|EP300|FABP5|FBP1|FGFR4|GCKR|GPLD1|GUCA1A|GUCA1B|HIF1A|FOXA2|IGF2|IL1B|IRS1|EIF6|LHCGR|MYC|NOS1|NOS2|P2RY1|PDK1|PDK3|PGAM1|PMAIP1|PPARD|PPP1CA|PROX1|PSEN1|PTPN2|SNCA|AKR1C3|SLC4A4|NCOR1|FGF19|PIBF1|ERLIN1|SLC27A4|SLC7A11|GAPDHS|MLXIPL|INSIG2|MBTPS2|SIRT7|TREM2|UGT1A8|SELENOS|NLN|TRIB3|ELOVL5|PANK2|SESN2|LONP2|DGAT2|C1QTNF3|PRXL2C|FLCN	-12.414644131402591	0	97.0	1.0	1.0	-14.12246800888944	3.558522266824974
0	1	0	1	0	0	0.0	-7.210060468788627	0.0	-6.851221013816282	0.0	0.0	GO:0006366	M010100	2	0	GO Biological Processes	19	transcription by RNA polymerase II	19_GO:0008152 metabolic process	-14.103319711019003	3.1869243663954645	9.488594444972298	30211	226	2307	55	2.3840485478977027	0.31760998409797464	142|468|902|904|1022|1025|1386|1906|2071|2074|2963|2965|3651|4331|4335|4609|5079|5433|5436|5469|6617|6618|6619|6872|6873|6874|6878|6881|6882|6884|7494|8178|8544|8621|8812|9188|9318|9439|9442|10302|11047|23379|25819|29072|29101|51585|51755|54892|55795|79577|80237|84337|84524|123169|138474	PARP1|ATF4|CCNH|CCNT1|CDK7|CDK9|ATF2|EDN1|ERCC3|ERCC6|GTF2F2|GTF2H1|PDX1|MNAT1|MNT|MYC|PAX5|POLR2D|POLR2G|MED1|SNAPC1|SNAPC2|SNAPC3|TAF1|TAF2|TAF4|TAF6|TAF10|TAF11|TAF13|XBP1|ELL|PIR|CDK13|CCNK|DDX21|COPS2|MED23|MED27|SNAPC5|ADRM1|ICE1|NOCT|SETD2|SSU72|PCF11|CDK12|NCAPG2|PCID2|CDC73|ELL3|ELOF1|ZC3H8|LEO1|TAF1L	-12.396931519077308	0	1.0	0.0	0.0	-50.9857111899409	3.24648248699308
0	1	1	0	0	0	0.0	-5.048474419817854	-2.808966599258123	0.0	0.0	0.0	GO:0055088	M011000	2	0	GO Biological Processes	19	lipid homeostasis	19_GO:0065007 biological regulation	-14.081712717856155	3.557699487110102	9.700698118663746	30211	173	2307	47	2.037277850021673	0.29412487577641083	335|338|857|1066|1645|1654|2167|2264|2646|3172|3606|3990|4547|4864|5947|6296|6646|6836|7494|7555|8228|8435|9420|10802|10938|23788|25987|27329|29095|29099|50640|51085|51302|51474|54209|55004|57048|57142|57476|80339|83667|84647|84649|114899|116150|128486|285848	APOA1|APOB|CAV1|CES1|AKR1C1|DDX3X|FABP4|FGFR4|GCKR|HNF4A|IL18|LIPC|MTTP|NPC1|RBP1|ACSM3|SOAT1|SURF4|XBP1|CNBP|PNPLA4|SOAT2|CYP7B1|SEC24A|EHD1|MTCH2|TSKU|ANGPTL3|ORMDL2|COMMD9|PNPLA8|MLXIPL|CYP39A1|LIMA1|TREM2|LAMTOR1|PLSCR3|RTN4|GRAMD1B|PNPLA3|SESN2|PLA2G12B|DGAT2|C1QTNF3|NUS1|FITM2|PNPLA1	-12.37675548102091	0	70.0	0.0	0.0	-17.297584695080086	4.14241041019789
0	1	1	0	0	1	0.0	-6.0329447023650244	-7.5317414505454305	0.0	0.0	-2.1224892098323074	GO:1905039	M011001	3	0	GO Biological Processes	19	carboxylic acid transmembrane transport	19_GO:0051179 localization	-14.059294951687123	3.9478664677834727	9.906959131852421	30211	136	2307	41	1.7771998266146511	0.27507459951853064	225|1374|2348|4036|4363|4609|5663|6509|6511|6512|6513|6520|6566|8140|8501|9057|9963|10165|10166|10991|10998|23428|23657|54407|54716|55117|55238|56262|56301|80131|81034|81855|84230|92745|94081|117247|126321|145389|152078|162515|206358	ABCD2|CPT1A|FOLR1|LRP2|ABCC1|MYC|PSEN1|SLC1A4|SLC1A6|SLC1A7|SLC2A1|SLC3A2|SLC16A1|SLC7A5|SLC43A1|SLC7A6|SLC23A1|SLC25A13|SLC25A15|SLC38A3|SLC27A5|SLC7A8|SLC7A11|SLC38A2|SLC6A20|SLC6A15|SLC38A7|LRRC8A|SLC7A10|LRRC8E|SLC25A32|SFXN3|LRRC8C|SLC38A5|SFXN1|SLC16A10|MFSD12|SLC38A6|SLC66A1L|SLC16A11|SLC36A1	-12.35576397058991	0	23.0	0.0	0.0	-29.05175404657585	6.262999189611956
0	1	1	0	0	1	0.0	-2.849529236875033	-3.0163463781315745	0.0	0.0	-2.047231728078635	GO:0043648	M011001	3	0	GO Biological Processes	19	dicarboxylic acid metabolic process	19_GO:0008152 metabolic process	-14.0467217731153	4.748867517398077	10.298150481782658	30211	91	2307	33	1.4304291287386215	0.24721840967307082	47|471|1719|1743|2271|2348|2356|2678|2730|2744|2746|2747|2752|4199|4200|4522|4942|4967|5625|8513|8659|8803|8942|10797|10841|23498|25902|56954|81034|84706|112817|160428|441024	ACLY|ATIC|DHFR|DLST|FH|FOLR1|FPGS|GGT1|GCLM|GLS|GLUD1|GLUD2|GLUL|ME1|ME2|MTHFD1|OAT|OGDH|PRODH|LIPF|ALDH4A1|SUCLA2|KYNU|MTHFD2|FTCD|HAAO|MTHFD1L|NIT2|SLC25A32|GPT2|HOGA1|ALDH1L2|MTHFD2L	-12.34461237915288	0	98.0	1.0	1.0	-14.0467217731153	5.986451173447272
0	1	1	0	0	0	0.0	-7.39538105478957	-3.371954983968727	0.0	0.0	0.0	GO:0031396	M011000	2	0	GO Biological Processes	19	regulation of protein ubiquitination	19_GO:0008152 metabolic process	-14.043685121994795	3.2584703423546624	9.510951597297739	30211	213	2307	53	2.297355873428695	0.31192019872778187	207|329|330|701|819|857|991|1025|1654|2295|3304|3309|3326|3984|4085|4101|5347|5478|5601|5663|6201|6502|6872|7128|7189|7335|8312|8767|9320|9349|9636|9978|10075|10273|10459|11065|23560|27085|29979|51547|54552|54765|55611|57697|57761|64127|79142|80758|84259|91947|123879|139285|148022	AKT1|BIRC2|BIRC3|BUB1B|CAMLG|CAV1|CDC20|CDK9|DDX3X|FOXF2|HSPA1B|HSPA5|HSP90AB1|LIMK1|MAD2L1|MAGEA2|PLK1|PPIA|MAPK9|PSEN1|RPS7|SKP2|TAF1|TNFAIP3|TRAF6|UBE2V1|AXIN1|RIPK2|TRIP12|RPL23|ISG15|RBX1|HUWE1|STUB1|MAD2L2|UBE2C|GTPBP4|MTBP|UBQLN1|SIRT7|GNL3L|TRIM44|OTUB1|FANCM|TRIB3|NOD2|PHF23|PRR7|DCUN1D5|ARRDC4|DCUN1D3|AMER1|TICAM1	-12.342992677027981	0	95.0	0.0	0.0	-14.176943904096781	4.76194979706033
0	1	1	0	0	0	0.0	-3.77363017430721	-6.217307028404684	0.0	0.0	0.0	GO:0000902	M011000	2	0	GO Biological Processes	19	cell morphogenesis	19_GO:0032502 developmental process	-14.040973722538821	2.1598591018613162	8.7495990554065	30211	673	2307	111	4.811443433029909	0.4455600720486113	60|87|468|658|1139|1496|1501|1813|1855|1906|1942|1947|1948|1956|2017|2033|2050|2290|2297|2335|2676|2736|3084|3209|3326|3676|3688|3798|4036|4131|4133|4233|4647|4681|4747|4838|4983|5058|5063|5076|5314|5469|5590|5629|5727|5764|5800|5803|5829|6152|6456|6781|6789|6790|7204|7301|7345|7422|7473|7477|7804|8324|8482|8506|8577|8650|8828|8904|8941|8976|8985|9024|9048|9113|9201|9253|9341|9448|9585|9637|9928|10371|10413|10630|10787|10890|11023|23026|23129|23237|23768|25806|25987|26585|50507|51199|51347|55740|57463|57551|63923|64843|64919|80243|81565|85440|89780|91137|91653|128637|170302	ACTB|ACTN1|ATF4|BMPR1B|CHRNA7|CTNNA2|CTNND2|DRD2|DVL1|EDN1|EFNA1|EFNB1|EFNB2|EGFR|CTTN|EP300|EPHB4|FOXG1|FOXD1|FN1|GFRA3|GLI2|NRG1|HOXA13|HSP90AB1|ITGA4|ITGB1|KIF5A|LRP2|MAP1B|MAP2|MET|MYO7A|NBL1|NEFL|NODAL|OPHN1|PAK1|PAK3|PAX2|PKHD1|MED1|PRKCZ|PROX1|PTCH1|PTN|PTPRO|PTPRZ1|PXN|RPL24|SH3GL2|STC1|STK4|AURKA|TRIO|TYRO3|UCHL1|VEGFA|WNT3|WNT7B|LRP8|FZD7|SEMA7A|CNTNAP1|TMEFF1|NUMB|NRP2|CPNE1|CDK5R2|WASL|PLOD3|BRSK2|ARTN|LATS1|DCLK1|NUMBL|VAMP3|MAP4K4|KIF20B|FEZ2|KIF14|SEMA3A|YAP1|PDPN|NCKAP1|RAB10|VAX1|MYO16|PLXND1|ARC|FLRT2|VAX2|TSKU|GREM1|NOX4|NIN|TAOK3|ENAH|AMIGO1|TAOK1|TNN|ISL2|BCL11B|PREX2|NDEL1|DOCK7|WNT3A|SLC25A46|BOC|TBC1D20|ARX	-12.341693618595265	0	78.0	0.0	0.0	-16.480912384758547	2.4995296652619574
1	1	1	0	0	0	-2.236325966884206	-2.2789007441856772	-2.8174595770322677	0.0	0.0	0.0	GO:0070374	M111000	3	0	GO Biological Processes	19	positive regulation of ERK1 and ERK2 cascade	19_GO:0023052 signaling	-14.027048695779943	3.2143161130157227	9.478102817621021	30211	220	2307	54	2.340702210663199	0.314779241092903	246|652|960|1139|1230|1813|1956|2056|2243|2264|2266|2626|3084|3265|3358|3552|4504|4838|5028|5155|5245|5320|5590|5788|5908|6278|6352|6355|6363|6364|6369|6375|6464|7040|7066|7936|8074|8482|8767|9965|10125|10344|10392|10457|26281|50507|54209|54550|55532|64127|114609|168667|195827|389658	ALOX15|BMP4|CD44|CHRNA7|CCR1|DRD2|EGFR|EPO|FGA|FGFR4|FGG|GATA4|NRG1|HRAS|HTR2C|IL1A|MT3|NODAL|P2RY1|PDGFB|PHB1|PLA2G2A|PRKCZ|PTPRC|RAP1B|S100A7|CCL5|CCL8|CCL19|CCL20|CCL24|XCL1|SHC1|TGFB1|THPO|NELFE|FGF23|SEMA7A|RIPK2|FGF19|RASGRP1|CCL26|NOD1|GPNMB|FGF20|NOX4|TREM2|NECAB2|SLC30A10|NOD2|TIRAP|BMPER|PRXL2C|ALKAL1	-12.329176354760778	0	10.0	0.0	0.0	-34.78456846478876	3.859685624985741
0	1	1	0	0	1	0.0	-4.684734365454508	-2.4586695952690008	0.0	0.0	-4.820473438463101	GO:0072522	M011001	3	0	GO Biological Processes	19	purine-containing compound biosynthetic process	19_GO:0008152 metabolic process	-14.00737609362186	3.6601943315914025	9.731280516737844	30211	161	2307	45	1.9505851755526658	0.287926186650154	47|109|114|132|158|271|353|471|514|518|1716|1836|2181|2987|3614|3615|4522|4830|4831|4860|4907|5160|5471|5631|6785|7040|8833|9551|10165|10606|10861|11332|23305|26289|30968|51703|54898|60481|64834|79646|80025|84532|283458|432369|441024	ACLY|ADCY3|ADCY8|ADK|ADSL|AMPD2|APRT|ATIC|ATP5F1E|ATP5MC3|DGUOK|SLC26A2|ACSL3|GUK1|IMPDH1|IMPDH2|MTHFD1|NME1|NME2|PNP|NT5E|PDHA1|PPAT|PRPS1|ELOVL4|TGFB1|GMPS|ATP5MF|SLC25A13|PAICS|SLC26A1|ACOT7|ACSL6|AK5|STOML2|ACSL5|ELOVL2|ELOVL5|ELOVL1|PANK3|PANK2|ACSS1|NME2P1|ATP5F1EP2|MTHFD2L	-12.310906967012132	0	19.0	0.0	0.0	-30.33088915879223	4.456658156028369
0	1	0	0	0	0	0.0	-2.876065146898737	0.0	0.0	0.0	0.0	GO:0048562	M010000	1	0	GO Biological Processes	19	embryonic organ morphogenesis	19_GO:0032502 developmental process	-13.953385849382734	2.8702163160363634	9.233697837423406	30211	292	2307	64	2.774165583008236	0.34192687097834545	90|525|652|668|1280|1482|1746|1855|1906|1942|2138|2200|2290|2295|2348|2626|3091|3142|3198|3204|3205|3235|3236|3249|3373|3784|4188|4522|4647|4838|5076|5079|5629|5663|5754|5950|6474|6495|6664|6899|6926|7020|7054|7481|7545|7855|8557|9096|9775|10413|25806|25836|25902|27173|28982|29072|50515|51141|57057|64220|89780|140469|221908|286204	ACVR1|ATP6V1B1|BMP4|FOXL2|COL2A1|NKX2-5|DLX2|DVL1|EDN1|EFNA1|EYA1|FBN1|FOXG1|FOXF2|FOLR1|GATA4|HIF1A|HLX|HOXA1|HOXA7|HOXA9|HOXD9|HOXD10|HPN|HYAL1|KCNQ1|MDFI|MTHFD1|MYO7A|NODAL|PAX2|PAX5|PROX1|PSEN1|PTK7|RBP4|SHOX2|SIX1|SOX11|TBX1|TBX3|TFAP2A|TH|WNT11|ZIC1|FZD5|TCAP|TBX18|EIF4A3|YAP1|VAX2|NIPBL|MTHFD1L|SLC39A1|FLVCR1|SETD2|CHST11|INSIG2|TBX20|STRA6|WNT3A|MYO3B|PPP1R35|CRB2	-12.258315417965571	0	21.0	0.0	0.0	-29.48809323911641	3.6221213881895067
0	1	1	0	0	0	0.0	-3.6878510851744526	-3.928287792232074	0.0	0.0	0.0	GO:0007584	M011000	2	0	GO Biological Processes	19	response to nutrient	19_GO:0050896 response to stimulus	-13.943461113148633	3.846190220702574	9.80947124224986	30211	143	2307	42	1.8205461638491547	0.2783475202410914	158|265|383|590|595|1543|1592|1594|1728|1788|2056|2155|2281|2348|2626|2730|3170|3297|3552|3651|4049|4131|5009|5467|6566|6569|6648|6750|6772|6781|7037|7494|8074|8614|8644|8942|10999|22941|54658|56603|64127|83990	ADSL|AMELX|ARG1|BCHE|CCND1|CYP1A1|CYP26A1|CYP27B1|NQO1|DNMT3A|EPO|F7|FKBP1B|FOLR1|GATA4|GCLM|FOXA2|HSF1|IL1A|PDX1|LTA|MAP1B|OTC|PPARD|SLC16A1|SLC34A1|SOD2|SST|STAT1|STC1|TFRC|XBP1|FGF23|STC2|AKR1C3|KYNU|SLC27A4|SHANK2|UGT1A1|CYP26B1|NOD2|BRIP1	-12.249784886723075	0	99.0	1.0	1.0	-13.943461113148633	7.703154083479946
0	1	1	0	0	1	0.0	-6.528183699442479	-7.461565796339894	0.0	0.0	-2.109431925644102	GO:1903825	M011001	3	0	GO Biological Processes	19	organic acid transmembrane transport	19_GO:0051179 localization	-13.937844669864402	3.9190499242230095	9.846278984252255	30211	137	2307	41	1.7771998266146511	0.27507459951853064	225|1374|2348|4036|4363|4609|5663|6509|6511|6512|6513|6520|6566|8140|8501|9057|9963|10165|10166|10991|10998|23428|23657|54407|54716|55117|55238|56262|56301|80131|81034|81855|84230|92745|94081|117247|126321|145389|152078|162515|206358	ABCD2|CPT1A|FOLR1|LRP2|ABCC1|MYC|PSEN1|SLC1A4|SLC1A6|SLC1A7|SLC2A1|SLC3A2|SLC16A1|SLC7A5|SLC43A1|SLC7A6|SLC23A1|SLC25A13|SLC25A15|SLC38A3|SLC27A5|SLC7A8|SLC7A11|SLC38A2|SLC6A20|SLC6A15|SLC38A7|LRRC8A|SLC7A10|LRRC8E|SLC25A32|SFXN3|LRRC8C|SLC38A5|SFXN1|SLC16A10|MFSD12|SLC38A6|SLC66A1L|SLC16A11|SLC36A1	-12.2460480635629	0	23.0	0.0	0.0	-29.05175404657585	6.262999189611956
0	1	0	0	0	0	0.0	-10.959584190576692	0.0	0.0	0.0	0.0	GO:0030216	M010000	1	0	GO Biological Processes	19	keratinocyte differentiation	19_GO:0032502 developmental process	-13.936949235933685	4.365120647305302	10.073341468286186	30211	108	2307	36	1.5604681404421326	0.25804082736178835	1001|2069|2810|3552|3872|5469|6278|6701|6703|6704|6706|6789|7053|7062|8456|8644|9113|10413|23581|23596|25818|26239|51535|56603|64919|84283|125981|254910|340654|353139|353140|353141|353142|353145|643414|643418	CDH3|EREG|SFN|IL1A|KRT17|MED1|S100A7|SPRR2B|SPRR2D|SPRR2E|SPRR2G|STK4|TGM3|TCHH|FOXN1|AKR1C3|LATS1|YAP1|CASP14|OPN3|KLK5|LCE2B|PPHLN1|CYP26B1|BCL11B|TMEM79|ACER1|LCE5A|LIPM|LCE2A|LCE2C|LCE2D|LCE3A|LCE3E|LIPK|LIPN	-12.2460480635629	0	11.0	0.0	0.0	-34.28387713023791	6.667255172413793
0	1	0	0	0	0	0.0	-5.1753771703879	0.0	0.0	0.0	0.0	GO:0045936	M010000	1	0	GO Biological Processes	19	negative regulation of phosphate metabolic process	19_GO:0048519 negative regulation of biological process	-13.883022352613976	2.470261457225046	8.932851771831798	30211	440	2307	83	3.597745990463806	0.38773503594470105	142|207|324|578|624|652|801|857|1029|1031|1813|1845|1855|2167|2203|2281|2646|2810|2950|3170|3192|3553|3624|4091|4869|5155|5347|5478|5515|5575|5590|5591|5621|5663|5770|5771|5788|5800|6456|6622|6690|6895|7040|7070|7128|7345|7498|7529|7531|8613|8655|9043|9113|9270|9467|9555|9611|10464|10527|11137|11221|23603|23624|23636|26585|26973|27342|51085|51657|54431|54892|55243|57761|79837|80149|84313|84619|91272|91663|93649|151987|201163|221908	PARP1|AKT1|APC|BAK1|BDKRB2|BMP4|CALM1|CAV1|CDKN2A|CDKN2C|DRD2|DUSP3|DVL1|FABP4|FBP1|FKBP1B|GCKR|SFN|GSTP1|FOXA2|HNRNPU|IL1B|INHBA|SMAD6|NPM1|PDGFB|PLK1|PPIA|PPP2CA|PRKAR1B|PRKCZ|PRKDC|PRNP|PSEN1|PTPN1|PTPN2|PTPRC|PTPRO|SH3GL2|SNCA|SPINK1|TARBP2|TGFB1|THY1|TNFAIP3|UCHL1|XDH|YWHAB|YWHAE|PLPP3|DYNLL1|SPAG9|LATS1|ITGB1BP1|SH3BP5|MACROH2A1|NCOR1|PIBF1|IPO7|PWP1|DUSP10|CORO1C|CBLC|NUP62|GREM1|CHORDC1|RABGEF1|MLXIPL|STYXL1|DNAJC10|NCAPG2|KIRREL1|TRIB3|PIP4K2C|ZC3H12A|VPS25|ZGPAT|BOD1|MYADM|MYOCD|PPP4R2|FLCN|PPP1R35	-12.193502085959576	0	71.0	0.0	0.0	-17.263335402788666	2.570571047857567
0	0	1	1	0	0	0.0	0.0	-3.7416380115737216	-7.425809266733327	0.0	0.0	GO:0032508	M001100	2	0	GO Biological Processes	19	DNA duplex unwinding	19_GO:0009987 cellular process	-13.84525500669103	4.8166848521989545	10.250747509983944	30211	87	2307	32	1.387082791504118	0.2434973829440835	641|1106|1654|2071|2547|2963|3159|4173|4361|5813|5983|5984|6742|7486|8438|8607|9557|10111|10146|10721|10856|10973|23132|25788|54821|56652|57697|80205|83990|84181|92797|254394	BLM|CHD2|DDX3X|ERCC3|XRCC6|GTF2F2|HMGA1|MCM4|MRE11|PURA|RFC3|RFC4|SSBP1|WRN|RAD54L|RUVBL1|CHD1L|RAD50|G3BP1|POLQ|RUVBL2|ASCC3|RAD54L2|RAD54B|ERCC6L|TWNK|FANCM|CHD9|BRIP1|CHD6|HELB|MCM9	-12.157111268865433	0	100.0	1.0	1.0	-13.84525500669103	4.8166848521989545
0	1	0	0	0	1	0.0	-9.3328626854419	0.0	0.0	0.0	-2.7995106524728057	GO:0006605	M010001	2	0	GO Biological Processes	19	protein targeting	19_GO:0051179 localization	-13.841775764587238	3.0717515666222504	9.323476080582088	30211	243	2307	57	2.4707412223667102	0.32318953901888475	1678|3308|3309|3312|3329|4641|5830|5873|6386|6731|6747|7529|7531|7879|8943|9804|10134|10440|10531|10755|10952|10953|10971|11140|23480|26519|26520|26985|27183|27342|29800|29927|29928|51024|51114|51608|54543|54557|55146|56993|57154|58477|79844|80273|83752|83943|84243|84709|84885|85377|90637|128866|140823|155382|252983|401647|728489	TIMM8A|HSPA4|HSPA5|HSPA8|HSPD1|MYO1C|PEX5|RAB27A|SDCBP|SRP72|SSR3|YWHAB|YWHAE|RAB7A|AP3D1|TOMM20|BCAP31|TIMM17A|PITRM1|GIPC1|SEC61B|TOMM34|YWHAQ|CDC37|SEC61G|TIMM10|TIMM9|AP3M1|VPS4A|RABGEF1|ZDHHC1|SEC61A1|TIMM22|FIS1|ZDHHC9|GET4|TOMM7|SGTB|ZDHHC4|TOMM22|SMURF1|SRPRB|ZDHHC11|GRPEL1|LONP2|IMMP2L|ZDHHC18|MGARP|ZDHHC12|MICALL1|ZFAND2A|CHMP4B|ROMO1|VPS37D|STXBP4|GOLGA7B|DNLZ	-12.15500420636099	0	18.0	0.0	0.0	-30.418366131376334	3.0717515666222504
0	0	1	1	0	0	0.0	0.0	-8.14949334262956	-10.635717226181036	0.0	0.0	GO:0051321	M001100	2	0	GO Biological Processes	19	meiotic cell cycle	19_GO:0022414 reproductive process	-13.840107385618374	3.107374020115639	9.3451000551647	30211	236	2307	56	2.4273948851322062	0.32041317778995	675|699|701|898|994|1164|1906|2069|2177|2956|3619|4361|4751|5347|5515|5892|6790|7013|7153|7156|7272|7516|7589|8438|9126|9133|9156|9183|9232|9700|9897|10051|10096|10097|10111|10635|23304|23310|23353|23397|25788|27229|51547|56603|56776|57697|63979|64848|81930|83540|83990|138474|147872|151246|151648|259266	BRCA2|BUB1|BUB1B|CCNE1|CDC25B|CKS2|EDN1|EREG|FANCD2|MSH6|INCENP|MRE11|NEK2|PLK1|PPP2CA|RAD51D|AURKA|TERF1|TOP2A|TOP3A|TTK|XRCC2|ZSCAN21|RAD54L|SMC3|CCNB2|EXO1|ZW10|PTTG1|ESPL1|WASHC5|SMC4|ACTR3|ACTR2|RAD50|RAD51AP1|UBR2|NCAPD3|SUN1|NCAPH|RAD54B|TUBGCP4|SIRT7|CYP26B1|FMN2|FANCM|FIGNL1|YTHDC2|KIF18A|NUF2|BRIP1|TAF1L|KASH5|SGO2|SGO1|ASPM	-12.154703685158808	0	101.0	1.0	1.0	-13.840107385618374	3.5193785218899007
0	1	0	0	0	0	0.0	-5.147357067838639	0.0	0.0	0.0	0.0	GO:0010563	M010000	1	0	GO Biological Processes	19	negative regulation of phosphorus metabolic process	19_GO:0048519 negative regulation of biological process	-13.825555429643261	2.464659957322042	8.909074981907377	30211	441	2307	83	3.597745990463806	0.38773503594470105	142|207|324|578|624|652|801|857|1029|1031|1813|1845|1855|2167|2203|2281|2646|2810|2950|3170|3192|3553|3624|4091|4869|5155|5347|5478|5515|5575|5590|5591|5621|5663|5770|5771|5788|5800|6456|6622|6690|6895|7040|7070|7128|7345|7498|7529|7531|8613|8655|9043|9113|9270|9467|9555|9611|10464|10527|11137|11221|23603|23624|23636|26585|26973|27342|51085|51657|54431|54892|55243|57761|79837|80149|84313|84619|91272|91663|93649|151987|201163|221908	PARP1|AKT1|APC|BAK1|BDKRB2|BMP4|CALM1|CAV1|CDKN2A|CDKN2C|DRD2|DUSP3|DVL1|FABP4|FBP1|FKBP1B|GCKR|SFN|GSTP1|FOXA2|HNRNPU|IL1B|INHBA|SMAD6|NPM1|PDGFB|PLK1|PPIA|PPP2CA|PRKAR1B|PRKCZ|PRKDC|PRNP|PSEN1|PTPN1|PTPN2|PTPRC|PTPRO|SH3GL2|SNCA|SPINK1|TARBP2|TGFB1|THY1|TNFAIP3|UCHL1|XDH|YWHAB|YWHAE|PLPP3|DYNLL1|SPAG9|LATS1|ITGB1BP1|SH3BP5|MACROH2A1|NCOR1|PIBF1|IPO7|PWP1|DUSP10|CORO1C|CBLC|NUP62|GREM1|CHORDC1|RABGEF1|MLXIPL|STYXL1|DNAJC10|NCAPG2|KIRREL1|TRIB3|PIP4K2C|ZC3H12A|VPS25|ZGPAT|BOD1|MYADM|MYOCD|PPP4R2|FLCN|PPP1R35	-12.141515292256443	0	71.0	0.0	0.0	-17.263335402788666	2.570571047857567
0	1	0	0	0	0	0.0	-13.818572606728512	0.0	0.0	0.0	0.0	GO:0031424	M010000	1	0	GO Biological Processes	19	keratinization	19_GO:0032502 developmental process	-13.818572606728512	6.667255172413793	11.112921004138325	30211	58	1875	24	1.28	0.25960133538434144	1001|2810|3552|3872|6701|6703|6704|6706|23581|25818|26154|26239|51535|56603|163778|254910|340654|353139|353140|353141|353142|353145|643414|643418	CDH3|SFN|IL1A|KRT17|SPRR2B|SPRR2D|SPRR2E|SPRR2G|CASP14|KLK5|ABCA12|LCE2B|PPHLN1|CYP26B1|SPRR4|LCE5A|LIPM|LCE2A|LCE2C|LCE2D|LCE3A|LCE3E|LIPK|LIPN	-11.028681794956551	0	11.0	0.0	0.0	-34.28387713023791	6.667255172413793
0	1	1	0	0	1	0.0	-3.2837322492589003	-4.445223324196747	0.0	0.0	-4.596774072364074	GO:1900180	M011001	3	0	GO Biological Processes	19	regulation of protein localization to nucleus	19_GO:0051179 localization	-13.81789284904057	3.9682914975502754	9.827153620436514	30211	132	2307	40	1.7338534893801474	0.27175926792520233	142|207|652|705|908|1736|2147|2316|2752|3326|4000|5347|5663|5901|6950|7037|7040|7175|7203|7545|8882|9113|9201|9221|9451|10413|10574|10575|10576|10694|22948|51068|51569|55612|55696|57506|80149|83667|149628|201163	PARP1|AKT1|BMP4|BYSL|CCT6A|DKC1|F2|FLNA|GLUL|HSP90AB1|LMNA|PLK1|PSEN1|RAN|TCP1|TFRC|TGFB1|TPR|CCT3|ZIC1|ZPR1|LATS1|DCLK1|NOLC1|EIF2AK3|YAP1|CCT7|CCT4|CCT2|CCT8|CCT5|NMD3|UFM1|FERMT1|RBM22|MAVS|ZC3H12A|SESN2|PYHIN1|FLCN	-12.136409453670566	0	102.0	1.0	1.0	-13.81789284904057	4.676914979255681
0	1	1	0	0	0	0.0	-2.6463706525329878	-6.229646255554222	0.0	0.0	0.0	GO:0002705	M011000	2	0	GO Biological Processes	19	positive regulation of leukocyte mediated immunity	19_GO:0002376 immune system process	-13.817735241709695	3.8906510117286395	9.786170022039489	30211	138	2307	41	1.7771998266146511	0.27507459951853064	383|563|940|3329|3553|3569|3592|3606|3822|3902|3916|4049|4068|4436|4843|5590|5788|6375|6777|6810|7037|7040|7189|7784|7855|8772|9188|10125|10459|50943|51010|54209|55183|56253|57506|64127|79915|81545|114836|118460|148022	ARG1|AZGP1|CD28|HSPD1|IL1B|IL6|IL12A|IL18|KLRC2|LAG3|LAMP1|LTA|SH2D1A|MSH2|NOS2|PRKCZ|PTPRC|XCL1|STAT5B|STX4|TFRC|TGFB1|TRAF6|ZP3|FZD5|FADD|DDX21|RASGRP1|MAD2L2|FOXP3|EXOSC3|TREM2|RIF1|CRTAM|MAVS|NOD2|ATAD5|FBXO38|SLAMF6|EXOSC6|TICAM1	-12.136409453670566	0	73.0	0.0	0.0	-17.03767231460355	4.676914979255682
0	1	1	0	0	0	0.0	-3.066942169290811	-4.371024010925301	0.0	0.0	0.0	GO:0034620	M011000	2	0	GO Biological Processes	19	cellular response to unfolded protein	19_GO:0050896 response to stimulus	-13.80933521681801	5.102089068278925	10.363059336221392	30211	77	2307	30	1.3003901170351104	0.23586893759125735	267|467|468|578|595|1491|1965|2033|2081|3297|3304|3309|3312|3313|3329|5610|5770|7494|8614|9451|10133|10273|22926|26608|27230|30001|51360|55829|84236|84699	AMFR|ATF3|ATF4|BAK1|CCND1|CTH|EIF2S1|EP300|ERN1|HSF1|HSPA1B|HSPA5|HSPA8|HSPA9|HSPD1|EIF2AK2|PTPN1|XBP1|STC2|EIF2AK3|OPTN|STUB1|ATF6|TBL2|SERP1|ERO1A|MBTPS2|SELENOS|RHBDD1|CREB3L3	-12.130706918705114	0	75.0	0.0	0.0	-16.74570552997795	5.540345436964423
0	0	1	1	0	0	0.0	0.0	-9.369751737374974	-3.1326414479424707	0.0	0.0	GO:0050000	M001100	2	0	GO Biological Processes	19	chromosome localization	19_GO:0051179 localization	-13.80933521681801	5.102089068278925	10.363059336221392	30211	77	2307	30	1.3003901170351104	0.23586893759125735	891|1062|1063|3619|3833|3837|4000|5119|7013|8697|9183|9787|9928|10096|10097|10464|23212|23353|23636|27183|54908|56776|57132|81565|81610|81930|83540|91272|128866|147872	CCNB1|CENPE|CENPF|INCENP|KIFC1|KPNB1|LMNA|CHMP1A|TERF1|CDC23|ZW10|DLGAP5|KIF14|ACTR3|ACTR2|PIBF1|RRS1|SUN1|NUP62|VPS4A|SPDL1|FMN2|CHMP1B|NDEL1|FAM83D|KIF18A|NUF2|BOD1|CHMP4B|KASH5	-12.130706918705114	0	3.0	0.0	0.0	-44.5463905757267	5.102089068278925
0	0	1	0	0	0	0.0	0.0	-6.7075830786115835	0.0	0.0	0.0	GO:0014706	M001000	1	0	GO Biological Processes	19	striated muscle tissue development	19_GO:0032502 developmental process	-13.77889749977656	2.8745916457864187	9.174950520779863	30211	287	2307	63	2.730819245773732	0.33932066482595813	70|88|90|467|652|668|857|858|1482|2033|2138|2626|3084|3142|3192|3235|3236|3688|4000|4036|4488|4625|4654|4868|5079|5307|5469|5629|5950|6331|6474|6495|6548|6664|6926|7040|7139|7422|7480|7490|7504|8320|8506|8557|9096|9242|9318|9456|10052|11023|23135|27063|29895|30812|50507|56261|57057|64208|89780|92737|93649|113622|642658	ACTC1|ACTN2|ACVR1|ATF3|BMP4|FOXL2|CAV1|CAV2|NKX2-5|EP300|EYA1|GATA4|NRG1|HLX|HNRNPU|HOXD9|HOXD10|ITGB1|LMNA|LRP2|MSX2|MYH7|MYOD1|NPHS1|PAX5|PITX1|MED1|PROX1|RBP4|SCN5A|SHOX2|SIX1|SLC9A1|SOX11|TBX3|TGFB1|TNNT2|VEGFA|WNT10B|WT1|XK|EOMES|CNTNAP1|TCAP|TBX18|MSC|COPS2|HOMER1|GJC1|VAX1|KDM6B|ANKRD1|MYLPF|SOX8|NOX4|GPCPD1|TBX20|POPDC3|WNT3A|DNER|MYOCD|ADPRHL1|SCX	-12.101611689539173	0	90.0	0.0	0.0	-15.100393565073873	3.5434508784007748
0	1	1	0	0	0	0.0	-2.3121227633792847	-3.401304942029763	0.0	0.0	0.0	GO:0050727	M011000	2	0	GO Biological Processes	19	regulation of inflammatory response	19_GO:0050896 response to stimulus	-13.770144244362097	2.559245861744987	8.95770315816963	30211	394	2307	77	3.3376679670567837	0.37396107739542267	136|246|325|329|330|335|940|1051|2099|2161|2167|2177|2678|2950|3553|3559|3569|3586|3606|3620|3735|3848|3929|4049|4317|4318|4363|4792|4818|4907|5054|5169|5294|5320|5335|5467|5624|5733|5771|5788|6288|6352|6369|6375|6622|6777|6845|7098|7128|7130|7132|7301|7784|7791|8482|8717|8808|10769|11221|23208|23729|26090|27178|27342|50943|51704|54209|55737|55829|56670|59272|64127|81792|84699|114899|145741|221955	ADORA2B|ALOX15|APCS|BIRC2|BIRC3|APOA1|CD28|CEBPB|ESR1|F12|FABP4|FANCD2|GGT1|GSTP1|IL1B|IL2RA|IL6|IL10|IL18|IDO1|KARS1|KRT1|LBP|LTA|MMP8|MMP9|ABCC1|NFKBIA|NKG7|NT5E|SERPINE1|ENPP3|PIK3CG|PLA2G2A|PLCG1|PPARD|PROC|PTGER3|PTPN2|PTPRC|SAA1|CCL5|CCL24|XCL1|SNCA|STAT5B|VAMP7|TLR3|TNFAIP3|TNFAIP6|TNFRSF1A|TYRO3|ZP3|ZYX|SEMA7A|TRADD|IL1RL2|PLK2|DUSP10|SYT11|SHPK|ABHD12|IL37|RABGEF1|FOXP3|GPRC5B|TREM2|VPS35|SELENOS|SUCNR1|ACE2|NOD2|ADAMTS12|CREB3L3|C1QTNF3|C2CD4A|DAGLB	-12.094196784896972	0	31.0	0.0	0.0	-27.037687589570105	3.117943319503788
0	1	1	0	0	0	0.0	-3.4514349105591386	-3.90378409784857	0.0	0.0	0.0	GO:0007167	M011000	2	0	GO Biological Processes	19	enzyme linked receptor protein signaling pathway	19_GO:0023052 signaling	-13.757995263824867	2.2225073512070264	8.704331847502367	30211	601	2307	102	4.421326397919376	0.4279893783318565	90|142|174|207|324|374|624|652|658|819|858|916|1176|1386|1398|1435|1839|1942|1947|1948|1950|1956|2050|2069|2250|2264|2277|2676|2822|2979|3084|3172|3416|3481|3482|3484|3624|3667|3932|4091|4233|4318|4488|4641|4838|5058|5063|5155|5228|5284|5290|5335|5618|5678|5764|5770|5771|5789|5829|6464|6777|7039|7040|7041|7204|7301|7422|7423|7424|7791|8074|8412|8503|8717|8828|9197|9451|9518|9564|9688|9965|10273|10468|23236|23516|23768|25805|25976|26281|26585|50852|55532|55614|57154|81565|83729|116150|131405|133396|222584|252983|642658	ACVR1|PARP1|AFP|AKT1|APC|AREG|BDKRB2|BMP4|BMPR1B|CAMLG|CAV2|CD3E|AP3S1|ATF2|CRK|CSF1|HBEGF|EFNA1|EFNB1|EFNB2|EGF|EGFR|EPHB4|EREG|FGF5|FGFR4|VEGFD|GFRA3|GPLD1|GUCA1B|NRG1|HNF4A|IDE|IGF2|IGF2R|IGFBP1|INHBA|IRS1|LCK|SMAD6|MET|MMP9|MSX2|MYO1C|NODAL|PAK1|PAK3|PDGFB|PGF|PIGR|PIK3CA|PLCG1|PRLR|PSG9|PTN|PTPN1|PTPN2|PTPRD|PXN|SHC1|STAT5B|TGFA|TGFB1|TGFB1I1|TRIO|TYRO3|VEGFA|VEGFB|VEGFC|ZYX|FGF23|BCAR3|PIK3R3|TRADD|NRP2|SLC33A1|EIF2AK3|GDF15|BCAR1|NUP93|FGF19|STUB1|FST|PLCB1|SLC39A14|FLRT2|BAMBI|TIPARP|FGF20|GREM1|TRAT1|SLC30A10|KIF16B|SMURF1|NDEL1|INHBE|NUS1|TRIM71|IL31RA|FAM83B|STXBP4|SCX	-12.083382043448806	0	83.0	0.0	0.0	-15.948111411972372	2.5400486525267922
1	1	0	0	0	0	-4.1217494642884756	-10.885556885088944	0.0	0.0	0.0	0.0	GO:0008544	M110000	2	0	GO Biological Processes	19	epidermis development	19_GO:0032502 developmental process	-13.75443307319081	2.8996872871385224	9.182616498337145	30211	280	2307	62	2.6874729085392284	0.33669186682464575	1001|1382|1956|2069|2071|2171|2709|2736|2810|3229|3552|3624|3784|3872|3881|3882|3889|4647|5351|5469|5727|5744|5948|6278|6701|6703|6704|6706|6789|7053|7062|8456|8644|8985|9113|9333|10413|10468|23581|23596|25818|26133|26239|43847|50814|51535|56603|64919|84283|94234|125981|147183|254910|340654|342574|353139|353140|353141|353142|353145|643414|643418	CDH3|CRABP2|EGFR|EREG|ERCC3|FABP5|GJB5|GLI2|SFN|HOXC13|IL1A|INHBA|KCNQ1|KRT17|KRT31|KRT32|KRT83|MYO7A|PLOD1|MED1|PTCH1|PTHLH|RBP2|S100A7|SPRR2B|SPRR2D|SPRR2E|SPRR2G|STK4|TGM3|TCHH|FOXN1|AKR1C3|PLOD3|LATS1|TGM5|YAP1|FST|CASP14|OPN3|KLK5|TRPC4AP|LCE2B|KLK14|NSDHL|PPHLN1|CYP26B1|BCL11B|TMEM79|FOXQ1|ACER1|KRT25|LCE5A|LIPM|KRT27|LCE2A|LCE2C|LCE2D|LCE3A|LCE3E|LIPK|LIPN	-12.081150005407096	0	11.0	0.0	0.0	-34.28387713023791	6.667255172413793
0	0	1	1	0	0	0.0	0.0	-3.93971971640258	-7.120528913632291	0.0	0.0	GO:0032392	M001100	2	0	GO Biological Processes	19	DNA geometric change	19_GO:0009987 cellular process	-13.729238517238176	4.646741334228226	10.127431110577568	30211	93	2307	33	1.4304291287386215	0.24721840967307082	641|1106|1654|2071|2547|2963|3159|4173|4361|5813|5983|5984|6742|7486|8438|8607|9557|10111|10146|10721|10856|10973|23132|25788|54821|56652|57697|80205|83990|84083|84181|92797|254394	BLM|CHD2|DDX3X|ERCC3|XRCC6|GTF2F2|HMGA1|MCM4|MRE11|PURA|RFC3|RFC4|SSBP1|WRN|RAD54L|RUVBL1|CHD1L|RAD50|G3BP1|POLQ|RUVBL2|ASCC3|RAD54L2|RAD54B|ERCC6L|TWNK|FANCM|CHD9|BRIP1|ZRANB3|CHD6|HELB|MCM9	-12.057281540505857	0	100.0	0.0	0.0	-13.84525500669103	4.8166848521989545
0	0	1	0	0	0	0.0	0.0	-6.904844831644551	0.0	0.0	0.0	GO:0055074	M001000	1	0	GO Biological Processes	19	calcium ion homeostasis	19_GO:0065007 biological regulation	-13.706346782790055	2.4685509867519646	8.870873951399147	30211	435	2307	82	3.5543996532293023	0.3854788388044663	27|114|133|146|287|309|468|525|552|578|624|664|781|796|801|857|858|931|952|1139|1230|1233|1234|1237|1524|1594|1813|1906|2099|2147|2151|2281|2359|2906|3358|3709|3814|3827|3932|3954|5028|5294|5314|5335|5663|5733|5788|5910|6288|6352|6355|6363|6375|6622|6690|6717|6781|6869|7070|7504|7531|8614|8989|9446|10134|10563|10672|25769|30001|30968|51024|51714|55013|56704|56923|57113|57338|84636|90550|159371|162514|219931	ABL2|ADCY8|ADM|ADRA1D|ANK2|ANXA6|ATF4|ATP6V1B1|AVPR1A|BAK1|BDKRB2|BNIP3|CACNA2D1|CALCA|CALM1|CAV1|CAV2|MS4A1|CD38|CHRNA7|CCR1|CCR4|CCR5|CCR8|CX3CR1|CYP27B1|DRD2|EDN1|ESR1|F2|F2RL2|FKBP1B|FPR3|GRIN2D|HTR2C|ITPR2|KISS1|KNG1|LCK|LETM1|P2RY1|PIK3CG|PKHD1|PLCG1|PSEN1|PTGER3|PTPRC|RAP1GDS1|SAA1|CCL5|CCL8|CCL19|XCL1|SNCA|SPINK1|SRI|STC1|TACR1|THY1|XK|YWHAE|STC2|TRPA1|GSTO1|BCAP31|CXCL13|GNA13|SLC24A2|ERO1A|STOML2|FIS1|SELENOT|MCUB|JPH1|NMUR2|TRPC7|JPH3|GPR174|MCU|SLC35G1|TRPV3|TPCN2	-12.03571186029603	0	27.0	0.0	0.0	-28.213319294179474	3.666701343736454
0	1	0	0	0	0	0.0	-3.845381238576495	0.0	0.0	0.0	0.0	GO:1902532	M010000	1	0	GO Biological Processes	19	negative regulation of intracellular signal transduction	19_GO:0023052 signaling	-13.676190432399096	2.291085422618805	8.729245054187867	30211	543	2307	95	4.11790203727785	0.4136975721522517	27|207|467|598|624|652|708|857|960|997|1601|1654|1813|1844|1845|1846|1942|2056|2099|2203|2950|3070|3091|3476|3553|3651|3688|4102|4140|4233|4318|4534|4609|5140|5245|5270|5314|5329|5478|5495|5515|5606|5621|5770|5771|5788|6648|6690|6772|7126|7128|7345|7494|7498|8550|8563|8876|8904|9270|9611|10105|10131|10133|10617|11221|22941|22954|23304|23624|23636|26155|27244|27342|27429|51060|51347|54209|55654|55829|59272|63979|79594|79915|79931|80149|80237|83667|83892|84174|91663|96459|114899|117584|143686|201163	ABL2|AKT1|ATF3|BCL2L1|BDKRB2|BMP4|C1QBP|CAV1|CD44|CDC34|DAB2|DDX3X|DRD2|DUSP2|DUSP3|DUSP4|EFNA1|EPO|ESR1|FBP1|GSTP1|HELLS|HIF1A|IGBP1|IL1B|PDX1|ITGB1|MAGEA3|MARK3|MET|MMP9|MTM1|MYC|PDE3B|PHB1|SERPINE2|PKHD1|PLAUR|PPIA|PPM1B|PPP2CA|MAP2K3|PRNP|PTPN1|PTPN2|PTPRC|SOD2|SPINK1|STAT1|TNFAIP1|TNFAIP3|UCHL1|XBP1|XDH|MAPKAPK5|THOC5|VNN1|CPNE1|ITGB1BP1|NCOR1|PPIF|TRAP1|OPTN|STAMBP|DUSP10|SHANK2|TRIM32|UBR2|CBLC|NUP62|NOC2L|SESN1|RABGEF1|HTRA2|TXNDC12|TAOK3|TREM2|TMEM127|SELENOS|ACE2|FIGNL1|MUL1|ATAD5|TNIP3|ZC3H12A|ELL3|SESN2|KCTD10|SLA2|MYADM|FNIP1|C1QTNF3|RFFL|SESN3|FLCN	-12.006873551832983	0	45.0	0.0	0.0	-22.291291749563868	3.5993100074271793
0	0	1	0	0	0	0.0	0.0	-5.532535920298599	0.0	0.0	0.0	GO:0045088	M001000	1	0	GO Biological Processes	19	regulation of innate immune response	19_GO:0044419 biological process involved in interspecies interaction between organisms	-13.672250070239086	3.117943319503788	9.291170660399994	30211	231	2307	55	2.3840485478977027	0.31760998409797464	329|330|383|1398|1813|2033|2069|2547|3326|3428|3592|3659|3822|3902|3916|3929|4068|4153|4321|5058|5063|5469|5591|5770|5771|6352|6777|7128|7189|7301|7804|8772|9437|9447|9636|9782|10084|10125|10622|10623|11140|11221|23170|25939|51752|54209|55646|56253|56832|57506|64127|79594|114609|114836|149628	BIRC2|BIRC3|ARG1|CRK|DRD2|EP300|EREG|XRCC6|HSP90AB1|IFI16|IL12A|IRF1|KLRC2|LAG3|LAMP1|LBP|SH2D1A|MBL2|MMP12|PAK1|PAK3|MED1|PRKDC|PTPN1|PTPN2|CCL5|STAT5B|TNFAIP3|TRAF6|TYRO3|LRP8|FADD|NCR1|AIM2|ISG15|MATR3|PQBP1|RASGRP1|POLR3G|POLR3C|CDC37|DUSP10|TTLL12|SAMHD1|ERAP1|TREM2|LYAR|CRTAM|IFNK|MAVS|NOD2|MUL1|TIRAP|SLAMF6|PYHIN1	-12.004247243570806	0	31.0	0.0	0.0	-27.037687589570105	3.117943319503788
0	1	1	0	0	0	0.0	-5.869776121103883	-5.291890268793524	0.0	0.0	0.0	GO:0030490	M011000	2	0	GO Biological Processes	19	maturation of SSU-rRNA	19_GO:0008152 metabolic process	-13.624231617520062	6.285773732119636	10.75564923468075	30211	50	2307	24	1.0403120936280885	0.21124536309462832	705|4809|6227|8602|9277|10799|10885|23212|25879|25926|25983|27042|28987|55127|55226|55720|55781|79954|84916|85395|88745|92797|115939|153443	BYSL|SNU13|RPS21|NOP14|WDR46|RPP40|WDR3|RRS1|DCAF13|NOL11|NGDN|UTP25|NOB1|HEATR1|NAT10|TSR1|RIOK2|NOL10|UTP4|SLX9|RRP36|HELB|TSR3|SRFBP1	-11.957538880780099	0	8.0	0.0	0.0	-37.47201190543311	6.285773732119636
0	1	1	0	0	1	0.0	-4.18276021299245	-2.374690545813999	0.0	0.0	-5.0211346770972884	GO:0006164	M011001	3	0	GO Biological Processes	19	purine nucleotide biosynthetic process	19_GO:0008152 metabolic process	-13.619862881723556	3.704608970410422	9.611804794469403	30211	152	2307	43	1.8638925010836584	0.2815795089765878	47|109|114|132|158|271|353|471|514|518|1716|1836|2181|2987|3614|3615|4522|4830|4831|5160|5471|5631|6785|7040|8833|9551|10165|10606|10861|11332|23305|26289|30968|51703|54898|60481|64834|79646|80025|84532|283458|432369|441024	ACLY|ADCY3|ADCY8|ADK|ADSL|AMPD2|APRT|ATIC|ATP5F1E|ATP5MC3|DGUOK|SLC26A2|ACSL3|GUK1|IMPDH1|IMPDH2|MTHFD1|NME1|NME2|PDHA1|PPAT|PRPS1|ELOVL4|TGFB1|GMPS|ATP5MF|SLC25A13|PAICS|SLC26A1|ACOT7|ACSL6|AK5|STOML2|ACSL5|ELOVL2|ELOVL5|ELOVL1|PANK3|PANK2|ACSS1|NME2P1|ATP5F1EP2|MTHFD2L	-11.954476294785875	0	19.0	0.0	0.0	-30.33088915879223	4.456658156028369
0	1	1	0	0	0	0.0	-3.4411939224502563	-2.68276363121558	0.0	0.0	0.0	GO:0050920	M011000	2	0	GO Biological Processes	19	regulation of chemotaxis	19_GO:0040011 locomotion	-13.590299963945581	3.142886866059818	9.276777963276114	30211	225	2307	54	2.340702210663199	0.314779241092903	708|1230|1233|1435|1524|1845|1906|1948|2155|2277|3273|3569|3592|3929|4233|4681|5054|5155|5228|5764|5771|5800|6278|6352|6363|6375|6809|6810|7040|7130|7422|7423|7424|7473|7857|8482|8740|9048|10059|10344|10371|10563|10850|26585|54209|54915|56670|64127|65125|83700|89780|90550|114609|158747	C1QBP|CCR1|CCR4|CSF1|CX3CR1|DUSP3|EDN1|EFNB2|F7|VEGFD|HRG|IL6|IL12A|LBP|MET|NBL1|SERPINE1|PDGFB|PGF|PTN|PTPN2|PTPRO|S100A7|CCL5|CCL19|XCL1|STX3|STX4|TGFB1|TNFAIP6|VEGFA|VEGFB|VEGFC|WNT3|SCG2|SEMA7A|TNFSF14|ARTN|DNM1L|CCL26|SEMA3A|CXCL13|CCL27|GREM1|TREM2|YTHDF1|SUCNR1|NOD2|WNK1|JAM3|WNT3A|MCU|TIRAP|MOSPD2	-11.926215610313147	0	26.0	0.0	0.0	-28.41371317929905	3.9007461103579297
0	1	1	0	0	0	0.0	-7.716289582271915	-2.11734688137633	0.0	0.0	0.0	GO:0032388	M011000	2	0	GO Biological Processes	19	positive regulation of intracellular transport	19_GO:0051179 localization	-13.560428277577213	3.306909581291895	9.364280023454015	30211	198	2307	50	2.167316861725184	0.3031652295213353	88|302|1128|1263|1459|1601|2316|2810|3265|3326|3553|4133|4478|4641|4946|5174|5621|5663|5901|7040|7175|7531|7545|7855|8882|8898|8934|9270|9585|10075|10134|10411|10615|10938|11052|23379|27429|30846|51024|51614|54543|55696|55781|56681|57506|57602|80149|118424|123745|128637	ACTN2|ANXA2|CHRM1|PLK3|CSNK2A2|DAB2|FLNA|SFN|HRAS|HSP90AB1|IL1B|MAP2|MSN|MYO1C|OAZ1|PDZK1|PRNP|PSEN1|RAN|TGFB1|TPR|YWHAE|ZIC1|FZD5|ZPR1|MTMR2|RAB29|ITGB1BP1|KIF20B|HUWE1|BCAP31|RAPGEF3|SPAG5|EHD1|CPSF6|ICE1|HTRA2|EHD2|FIS1|ERGIC3|TOMM7|RBM22|RIOK2|SAR1A|MAVS|USP36|ZC3H12A|UBE2J2|PLA2G4E|TBC1D20	-11.897642264170058	0	7.0	0.0	0.0	-38.139896347473496	3.687043653549139
0	1	1	0	0	0	0.0	-11.727367873468108	-6.634986170867369	0.0	0.0	0.0	GO:0030163	M011000	2	0	GO Biological Processes	19	protein catabolic process	19_GO:0008152 metabolic process	-13.544801859851468	2.116422132026813	8.54904333965954	30211	693	2307	112	4.8547897702644125	0.4474606836598234	49|207|267|329|338|550|664|821|991|997|1047|1512|1861|3309|3312|3416|4101|4321|4738|5119|5366|5715|5717|6502|6872|7041|7126|7128|7322|7345|7347|7494|7879|8451|8454|8697|8975|9024|9313|9320|9491|9616|9636|9928|9978|10075|10213|10273|10613|10730|10855|10952|10973|11047|11065|11236|22954|23197|23291|23304|23624|26090|26133|27042|27131|27183|27246|27429|29978|29979|51271|51283|51377|51514|51608|54431|54542|54546|54557|55236|55658|55829|55968|56886|57132|57154|57520|57531|57602|57646|64682|79102|80020|81502|81545|81792|83752|83892|84164|84236|84313|90637|90850|117584|118424|126433|128866|131405|147007|155382|202052|342897	ACR|AKT1|AMFR|BIRC2|APOB|AUP1|BNIP3|CANX|CDC20|CDC34|CLGN|CTSH|TOR1A|HSPA5|HSPA8|IDE|MAGEA2|MMP12|NEDD8|CHMP1A|PMAIP1|PSMD9|PSMD11|SKP2|TAF1|TGFB1I1|TNFAIP1|TNFAIP3|UBE2D2|UCHL1|UCHL3|XBP1|RAB7A|CUL4A|CUL1|CDC23|USP13|BRSK2|MMP20|TRIP12|PSMF1|RNF7|ISG15|KIF14|RBX1|HUWE1|PSMD14|STUB1|ERLIN1|YME1L1|HPSE|SEC61B|ASCC3|ADRM1|UBE2C|RNF139|TRIM32|FAF2|FBXW11|UBR2|CBLC|ABHD12|TRPC4AP|UTP25|SNX5|VPS4A|RNF115|HTRA2|UBQLN2|UBQLN1|UBAP1|BFAR|UCHL5|DTL|GET4|DNAJC10|RC3H2|RNF186|SGTB|UBA6|RNF126|SELENOS|NSFL1C|UGGT1|CHMP1B|SMURF1|HECW2|HACE1|USP36|USP28|ANAPC1|RNF26|FOXRED2|HM13|FBXO38|ADAMTS12|LONP2|KCTD10|ASCC2|RHBDD1|VPS25|ZFAND2A|ZNF598|RFFL|UBE2J2|FBXO27|CHMP4B|TRIM71|TMEM199|VPS37D|DNAJC18|NCCRP1	-11.883310316797312	0	103.0	1.0	1.0	-13.544801859851468	3.6451007467188608
0	0	1	0	0	0	0.0	0.0	-6.9626511005005005	0.0	0.0	0.0	GO:0006874	M001000	1	0	GO Biological Processes	19	cellular calcium ion homeostasis	19_GO:0065007 biological regulation	-13.526346322873973	2.482533069557518	8.8185784166808	30211	422	2307	80	3.4677069787602948	0.3809199426141691	27|114|133|146|287|309|468|552|578|624|664|781|796|801|857|858|931|952|1139|1230|1233|1234|1237|1524|1813|1906|2099|2147|2151|2281|2359|2906|3358|3709|3814|3827|3932|3954|5028|5294|5314|5335|5663|5733|5788|5910|6288|6352|6355|6363|6375|6622|6690|6717|6781|6869|7070|7504|7531|8614|8989|9446|10134|10563|10672|25769|30001|30968|51024|51714|55013|56704|56923|57113|57338|84636|90550|159371|162514|219931	ABL2|ADCY8|ADM|ADRA1D|ANK2|ANXA6|ATF4|AVPR1A|BAK1|BDKRB2|BNIP3|CACNA2D1|CALCA|CALM1|CAV1|CAV2|MS4A1|CD38|CHRNA7|CCR1|CCR4|CCR5|CCR8|CX3CR1|DRD2|EDN1|ESR1|F2|F2RL2|FKBP1B|FPR3|GRIN2D|HTR2C|ITPR2|KISS1|KNG1|LCK|LETM1|P2RY1|PIK3CG|PKHD1|PLCG1|PSEN1|PTGER3|PTPRC|RAP1GDS1|SAA1|CCL5|CCL8|CCL19|XCL1|SNCA|SPINK1|SRI|STC1|TACR1|THY1|XK|YWHAE|STC2|TRPA1|GSTO1|BCAP31|CXCL13|GNA13|SLC24A2|ERO1A|STOML2|FIS1|SELENOT|MCUB|JPH1|NMUR2|TRPC7|JPH3|GPR174|MCU|SLC35G1|TRPV3|TPCN2	-11.866145403301312	0	27.0	0.0	0.0	-28.213319294179474	3.666701343736454
0	1	1	1	0	0	0.0	-3.8093068830578707	-4.123647718547712	-2.081889205186586	0.0	0.0	GO:0021537	M011100	3	0	GO Biological Processes	19	telencephalon development	19_GO:0032502 developmental process	-13.515134520558014	3.0220066019805945	9.174810014597737	30211	247	2307	57	2.4707412223667102	0.32318953901888475	471|552|554|652|664|1021|1398|1459|1745|1746|1767|1813|1956|2290|3084|3091|3283|3624|4747|4967|5079|5629|5663|5830|5901|6331|6513|7054|7531|7804|8320|8482|8650|8941|9253|9289|9928|10371|10460|23236|23353|23657|25987|51199|51377|54407|55236|55695|57142|64211|64919|81565|89780|153241|170302|259266|285025	ATIC|AVPR1A|AVPR2|BMP4|BNIP3|CDK6|CRK|CSNK2A2|DLX1|DLX2|DNAH5|DRD2|EGFR|FOXG1|NRG1|HIF1A|HSD3B1|INHBA|NEFL|OGDH|PAX5|PROX1|PSEN1|PEX5|RAN|SCN5A|SLC2A1|TH|YWHAE|LRP8|EOMES|SEMA7A|NUMB|CDK5R2|NUMBL|ADGRG1|KIF14|SEMA3A|TACC3|PLCB1|SUN1|SLC7A11|TSKU|NIN|UCHL5|SLC38A2|UBA6|NSUN5|RTN4|LHX5|BCL11B|NDEL1|WNT3A|CEP120|ARX|ASPM|CCDC141	-11.856220400391669	0	41.0	0.0	0.0	-22.834268046916975	3.5076862344417608
0	0	1	0	0	0	0.0	0.0	-7.301234302344314	0.0	0.0	0.0	GO:0032944	M001000	1	0	GO Biological Processes	19	regulation of mononuclear cell proliferation	19_GO:0050789 regulation of biological process	-13.503953515920868	3.091179857533798	9.213697471337754	30211	233	2307	55	2.3840485478977027	0.31760998409797464	383|652|916|940|941|944|952|970|1051|1435|1493|1947|2056|3481|3552|3553|3559|3569|3586|3592|3606|3620|3659|4773|4860|5074|5621|5788|6352|6363|6375|6664|6777|6869|7037|7189|7784|8767|8772|10457|10673|22806|29126|30835|50943|56253|64600|79915|80380|89780|114609|115352|148022|246778|259307	ARG1|BMP4|CD3E|CD28|CD80|TNFSF8|CD38|CD70|CEBPB|CSF1|CTLA4|EFNB1|EPO|IGF2|IL1A|IL1B|IL2RA|IL6|IL10|IL12A|IL18|IDO1|IRF1|NFATC2|PNP|PAWR|PRNP|PTPRC|CCL5|CCL19|XCL1|SOX11|STAT5B|TACR1|TFRC|TRAF6|ZP3|RIPK2|FADD|GPNMB|TNFSF13B|IKZF3|CD274|CD209|FOXP3|CRTAM|PLA2G2F|ATAD5|PDCD1LG2|WNT3A|TIRAP|FCRL3|TICAM1|IL27|IL4I1	-11.84632239367995	0	15.0	0.0	0.0	-31.957137201978334	3.559904217219858
0	1	1	0	0	0	0.0	-2.842249375577286	-5.5790605127895585	0.0	0.0	0.0	GO:0048812	M011000	2	0	GO Biological Processes	19	neuron projection morphogenesis	19_GO:0032502 developmental process	-13.494391378152725	2.4176052815844753	8.760717459177817	30211	455	2307	84	3.6410923276983094	0.38997609177882214	60|658|1139|1496|1501|1813|1855|1906|1942|1947|1948|2017|2050|2290|2297|2676|2736|3326|3676|3688|3798|4036|4131|4133|4681|4747|4983|5058|5063|5076|5590|5727|5764|5800|5803|6152|6456|6790|7204|7345|7422|7473|7477|7804|8482|8506|8577|8650|8828|8904|8941|8976|9024|9048|9201|9253|9448|9585|9637|10371|10787|10890|11023|23026|23129|23237|23768|25806|25987|51199|51347|55740|57463|57551|63923|64843|64919|80243|81565|85440|89780|91137|91653|170302	ACTB|BMPR1B|CHRNA7|CTNNA2|CTNND2|DRD2|DVL1|EDN1|EFNA1|EFNB1|EFNB2|CTTN|EPHB4|FOXG1|FOXD1|GFRA3|GLI2|HSP90AB1|ITGA4|ITGB1|KIF5A|LRP2|MAP1B|MAP2|NBL1|NEFL|OPHN1|PAK1|PAK3|PAX2|PRKCZ|PTCH1|PTN|PTPRO|PTPRZ1|RPL24|SH3GL2|AURKA|TRIO|UCHL1|VEGFA|WNT3|WNT7B|LRP8|SEMA7A|CNTNAP1|TMEFF1|NUMB|NRP2|CPNE1|CDK5R2|WASL|BRSK2|ARTN|DCLK1|NUMBL|MAP4K4|KIF20B|FEZ2|SEMA3A|NCKAP1|RAB10|VAX1|MYO16|PLXND1|ARC|FLRT2|VAX2|TSKU|NIN|TAOK3|ENAH|AMIGO1|TAOK1|TNN|ISL2|BCL11B|PREX2|NDEL1|DOCK7|WNT3A|SLC25A46|BOC|ARX	-11.83803947475098	0	78.0	0.0	0.0	-16.480912384758547	2.4995296652619574
0	1	1	0	0	0	0.0	-5.557383568124042	-5.843030569293782	0.0	0.0	0.0	GO:0006865	M011000	2	0	GO Biological Processes	19	amino acid transport	19_GO:0051179 localization	-13.48436874346544	4.141268306417851	9.788675539096737	30211	117	2307	37	1.6038144776766363	0.261542577173216	1497|4609|5663|6509|6511|6512|6520|6538|7504|8140|8501|9057|10165|10166|10755|10955|10991|23428|23657|54407|54716|55117|55238|56262|56301|59272|80131|81855|84230|92745|94081|117247|126321|145389|152078|206358|256987	CTNS|MYC|PSEN1|SLC1A4|SLC1A6|SLC1A7|SLC3A2|SLC6A11|XK|SLC7A5|SLC43A1|SLC7A6|SLC25A13|SLC25A15|GIPC1|SERINC3|SLC38A3|SLC7A8|SLC7A11|SLC38A2|SLC6A20|SLC6A15|SLC38A7|LRRC8A|SLC7A10|ACE2|LRRC8E|SFXN3|LRRC8C|SLC38A5|SFXN1|SLC16A10|MFSD12|SLC38A6|SLC66A1L|SLC36A1|SERINC5	-11.829292302013938	0	23.0	0.0	0.0	-29.05175404657585	6.262999189611956
0	1	1	0	0	1	0.0	-7.877229760117824	-7.462192494884442	0.0	0.0	-3.481202238039234	GO:1901137	M011001	3	0	GO Biological Processes	19	carbohydrate derivative biosynthetic process	19_GO:0008152 metabolic process	-13.37964679589465	2.2892268056356757	8.626337374395442	30211	532	2307	93	4.031209362808843	0.4095047001153904	47|109|114|132|158|271|353|471|514|518|658|957|1503|1716|1723|1836|2181|2539|2583|2650|2673|2987|3038|3373|3553|3614|3615|4830|4831|4860|4864|4907|5160|5238|5373|5471|5631|5663|5836|6241|6675|6785|7040|7086|7167|7264|7358|7371|7372|7378|7423|8813|8818|8833|8985|9435|9551|9917|9942|10090|10165|10329|10606|10861|11226|11332|23305|26289|27230|30968|50515|51363|51703|54480|54790|54898|55312|55454|56474|56886|60481|64834|79369|79586|79646|80025|80146|84532|116150|200424|283458|337876|432369	ACLY|ADCY3|ADCY8|ADK|ADSL|AMPD2|APRT|ATIC|ATP5F1E|ATP5MC3|BMPR1B|ENTPD5|CTPS1|DGUOK|DHODH|SLC26A2|ACSL3|G6PD|B4GALNT1|GCNT1|GFPT1|GUK1|HAS3|HYAL1|IL1B|IMPDH1|IMPDH2|NME1|NME2|PNP|NPC1|NT5E|PDHA1|PGM3|PMM2|PPAT|PRPS1|PSEN1|PYGL|RRM2|UAP1|ELOVL4|TGFB1|TKT|TPI1|GFUS|UGDH|UCK2|UMPS|UPP1|VEGFB|DPM1|DPM2|GMPS|PLOD3|CHST2|ATP5MF|FAM20B|XYLB|UST|SLC25A13|RXYLT1|PAICS|SLC26A1|GALNT6|ACOT7|ACSL6|AK5|SERP1|STOML2|CHST11|CHST15|ACSL5|CHPF2|TET2|ELOVL2|RFK|CSGALNACT2|CTPS2|UGGT1|ELOVL5|ELOVL1|B3GNT4|CHPF|PANK3|PANK2|UXS1|ACSS1|NUS1|TET3|NME2P1|CHSY3|ATP5F1EP2	-11.725842081506785	0	19.0	0.0	0.0	-30.33088915879223	4.456658156028369
1	1	1	0	0	0	-5.445268262386976	-3.5006296148934544	-3.83490495285806	0.0	0.0	0.0	GO:0006869	M111000	3	0	GO Biological Processes	19	lipid transport	19_GO:0051179 localization	-13.376132879400505	2.7437901211633333	8.945587658104937	30211	315	2307	66	2.860858257477243	0.34707353906111305	225|335|338|624|857|1056|1066|1109|1244|1374|1381|1382|1645|1813|2167|2171|2172|2173|2181|3624|3784|3929|3990|4363|4547|4843|4864|5320|5360|5467|5947|5948|5950|6513|6646|8273|8431|8435|9218|9429|9965|10478|10599|10948|10998|10999|23760|25987|27183|28234|50640|51474|56923|57048|57476|64220|64600|84647|114880|128240|140606|219931|255189|285973|286046|345274	ABCD2|APOA1|APOB|BDKRB2|CAV1|CEL|CES1|AKR1C4|ABCC2|CPT1A|CRABP1|CRABP2|AKR1C1|DRD2|FABP4|FABP5|FABP6|FABP7|ACSL3|INHBA|KCNQ1|LBP|LIPC|ABCC1|MTTP|NOS2|NPC1|PLA2G2A|PLTP|PPARD|RBP1|RBP2|RBP4|SLC2A1|SOAT1|SLC10A3|NR0B2|SOAT2|VAPA|ABCG2|FGF19|SLC25A17|SLCO1B1|STARD3|SLC27A5|SLC27A4|PITPNB|TSKU|VPS4A|SLCO1B3|PNPLA8|LIMA1|NMUR2|PLSCR3|GRAMD1B|STRA6|PLA2G2F|PLA2G12B|OSBPL6|NAXE|SELENOM|TPCN2|PLA2G4F|ATG9B|XKR6|SLC10A6	-11.723596178999275	0	70.0	0.0	0.0	-17.297584695080086	4.14241041019789
0	1	1	0	0	0	0.0	-4.465651768895541	-2.5892686250801003	0.0	0.0	0.0	GO:0061097	M011000	2	0	GO Biological Processes	19	regulation of protein tyrosine kinase activity	19_GO:0008152 metabolic process	-13.36324006966747	4.656128690458989	9.987894901755567	30211	90	2307	32	1.387082791504118	0.2434973829440835	374|857|1795|1839|1942|1950|2069|2074|3084|5155|5621|5663|5770|5771|5788|5912|6352|6464|7039|7070|7804|9467|23624|26585|50507|51704|54892|84313|84619|84632|89780|389658	AREG|CAV1|DOCK3|HBEGF|EFNA1|EGF|EREG|ERCC6|NRG1|PDGFB|PRNP|PSEN1|PTPN1|PTPN2|PTPRC|RAP2B|CCL5|SHC1|TGFA|THY1|LRP8|SH3BP5|CBLC|GREM1|NOX4|GPRC5B|NCAPG2|VPS25|ZGPAT|AFAP1L2|WNT3A|ALKAL1	-11.711967691795	0	93.0	0.0	0.0	-14.68474156650771	4.76194979706033
0	1	0	0	0	0	0.0	-12.084933955070783	0.0	0.0	0.0	0.0	GO:0043588	M010000	1	0	GO Biological Processes	19	skin development	19_GO:0032502 developmental process	-13.337947833922344	3.0648719438526593	9.137052972547885	30211	235	2307	55	2.3840485478977027	0.31760998409797464	239|1001|1956|2069|2707|2736|2810|3229|3552|3624|3655|3848|3872|4233|5469|5663|6278|6701|6703|6704|6706|6789|7053|7062|8456|8644|9113|10413|10468|10999|23581|23596|25818|26133|26239|50814|51535|56603|59344|64834|64919|84283|94234|125981|147183|254910|340654|342574|353139|353140|353141|353142|353145|643414|643418	ALOX12|CDH3|EGFR|EREG|GJB3|GLI2|SFN|HOXC13|IL1A|INHBA|ITGA6|KRT1|KRT17|MET|MED1|PSEN1|S100A7|SPRR2B|SPRR2D|SPRR2E|SPRR2G|STK4|TGM3|TCHH|FOXN1|AKR1C3|LATS1|YAP1|FST|SLC27A4|CASP14|OPN3|KLK5|TRPC4AP|LCE2B|NSDHL|PPHLN1|CYP26B1|ALOXE3|ELOVL1|BCL11B|TMEM79|FOXQ1|ACER1|KRT25|LCE5A|LIPM|KRT27|LCE2A|LCE2C|LCE2D|LCE3A|LCE3E|LIPK|LIPN	-11.687936108551618	0	11.0	0.0	0.0	-34.28387713023791	6.667255172413793
0	0	1	1	0	0	0.0	0.0	-6.169757084844108	-4.361039242229826	0.0	0.0	GO:0010948	M001100	2	0	GO Biological Processes	19	negative regulation of cell cycle process	19_GO:0048519 negative regulation of biological process	-13.281732073418487	2.863143650383048	8.989726981615611	30211	279	2307	61	2.644126571304725	0.33403994360083117	90|324|595|641|652|699|701|900|990|1063|1263|1386|2074|2177|3624|4085|4361|4436|4751|4869|5347|5526|5591|5933|7013|7014|7175|7272|8091|8260|8883|9031|9183|9232|9555|9700|10457|10459|10769|11073|23026|27085|27183|51347|51512|51514|51776|54908|55159|57099|57551|57646|63967|79577|79733|83990|84142|90381|91607|123879|144455	ACVR1|APC|CCND1|BLM|BMP4|BUB1|BUB1B|CCNG1|CDC6|CENPF|PLK3|ATF2|ERCC6|FANCD2|INHBA|MAD2L1|MRE11|MSH2|NEK2|NPM1|PLK1|PPP2R5B|PRKDC|RBL1|TERF1|TERF2|TPR|TTK|HMGA2|NAA10|NAE1|BAZ1B|ZW10|PTTG1|MACROH2A1|ESPL1|GPNMB|MAD2L2|PLK2|TOPBP1|MYO16|MTBP|VPS4A|TAOK3|GTSE1|DTL|MAP3K20|SPDL1|RFWD3|AVEN|TAOK1|USP28|CLSPN|CDC73|E2F8|BRIP1|ABRAXAS1|TICRR|SLFN11|DCUN1D3|E2F7	-11.632977351767265	0	81.0	0.0	0.0	-16.121656558623595	4.489838380085454
0	1	1	0	0	0	0.0	-2.767289965122471	-5.802813080261302	0.0	0.0	0.0	GO:0120039	M011000	2	0	GO Biological Processes	19	plasma membrane bounded cell projection morphogenesis	19_GO:0032502 developmental process	-13.274345254573111	2.3965368259715385	8.668951648878085	30211	459	2307	84	3.6410923276983094	0.38997609177882214	60|658|1139|1496|1501|1813|1855|1906|1942|1947|1948|2017|2050|2290|2297|2676|2736|3326|3676|3688|3798|4036|4131|4133|4681|4747|4983|5058|5063|5076|5590|5727|5764|5800|5803|6152|6456|6790|7204|7345|7422|7473|7477|7804|8482|8506|8577|8650|8828|8904|8941|8976|9024|9048|9201|9253|9448|9585|9637|10371|10787|10890|11023|23026|23129|23237|23768|25806|25987|51199|51347|55740|57463|57551|63923|64843|64919|80243|81565|85440|89780|91137|91653|170302	ACTB|BMPR1B|CHRNA7|CTNNA2|CTNND2|DRD2|DVL1|EDN1|EFNA1|EFNB1|EFNB2|CTTN|EPHB4|FOXG1|FOXD1|GFRA3|GLI2|HSP90AB1|ITGA4|ITGB1|KIF5A|LRP2|MAP1B|MAP2|NBL1|NEFL|OPHN1|PAK1|PAK3|PAX2|PRKCZ|PTCH1|PTN|PTPRO|PTPRZ1|RPL24|SH3GL2|AURKA|TRIO|UCHL1|VEGFA|WNT3|WNT7B|LRP8|SEMA7A|CNTNAP1|TMEFF1|NUMB|NRP2|CPNE1|CDK5R2|WASL|BRSK2|ARTN|DCLK1|NUMBL|MAP4K4|KIF20B|FEZ2|SEMA3A|NCKAP1|RAB10|VAX1|MYO16|PLXND1|ARC|FLRT2|VAX2|TSKU|NIN|TAOK3|ENAH|AMIGO1|TAOK1|TNN|ISL2|BCL11B|PREX2|NDEL1|DOCK7|WNT3A|SLC25A46|BOC|ARX	-11.626843908919986	0	78.0	0.0	0.0	-16.480912384758547	2.4995296652619574
0	0	1	1	0	0	0.0	0.0	-9.614175874453148	-3.1934484804444114	0.0	0.0	GO:0051303	M001100	2	0	GO Biological Processes	19	establishment of chromosome localization	19_GO:0051179 localization	-13.2710685158036	5.063539950874152	10.131139380598245	30211	75	2307	29	1.2570437798006069	0.2319553890749338	891|1062|1063|3619|3833|3837|5119|7013|8697|9183|9787|9928|10096|10097|10464|23212|23353|23636|27183|54908|56776|57132|81565|81610|81930|83540|91272|128866|147872	CCNB1|CENPE|CENPF|INCENP|KIFC1|KPNB1|CHMP1A|TERF1|CDC23|ZW10|DLGAP5|KIF14|ACTR3|ACTR2|PIBF1|RRS1|SUN1|NUP62|VPS4A|SPDL1|FMN2|CHMP1B|NDEL1|FAM83D|KIF18A|NUF2|BOD1|CHMP4B|KASH5	-11.624816939306182	0	3.0	0.0	0.0	-44.5463905757267	5.102089068278925
0	1	1	0	0	0	0.0	-3.635672093423511	-4.738998751333025	0.0	0.0	0.0	GO:0071902	M011000	2	0	GO Biological Processes	19	positive regulation of protein serine/threonine kinase activity	19_GO:0048518 positive regulation of biological process	-13.268359817394552	3.210882014604382	9.199851590817117	30211	208	2307	51	2.210663198959688	0.30611403636264206	207|595|658|801|891|904|990|1164|1654|1906|1950|1956|2081|3265|3326|3481|3553|3619|3654|4331|5058|5155|5294|5515|5629|5663|5770|5788|5871|5899|6363|6622|6789|7039|7040|7164|7189|7422|7855|7984|8091|8312|8812|8941|10125|10333|50507|51347|51719|57551|64127	AKT1|CCND1|BMPR1B|CALM1|CCNB1|CCNT1|CDC6|CKS2|DDX3X|EDN1|EGF|EGFR|ERN1|HRAS|HSP90AB1|IGF2|IL1B|INCENP|IRAK1|MNAT1|PAK1|PDGFB|PIK3CG|PPP2CA|PROX1|PSEN1|PTPN1|PTPRC|MAP4K2|RALB|CCL19|SNCA|STK4|TGFA|TGFB1|TPD52L1|TRAF6|VEGFA|FZD5|ARHGEF5|HMGA2|AXIN1|CCNK|CDK5R2|RASGRP1|TLR6|NOX4|TAOK3|CAB39|TAOK1|NOD2	-11.623354423909733	0	5.0	0.0	0.0	-39.93443528350591	3.7698769226727618
0	1	1	0	0	0	0.0	-3.685193293296059	-4.072789301563027	0.0	0.0	0.0	GO:0007169	M011000	2	0	GO Biological Processes	19	transmembrane receptor protein tyrosine kinase signaling pathway	19_GO:0023052 signaling	-13.229909993230384	2.5020914876613523	8.72867689130371	30211	403	2307	77	3.3376679670567837	0.37396107739542267	207|324|374|624|819|858|916|1176|1398|1435|1839|1942|1947|1948|1950|1956|2050|2069|2250|2264|2277|2676|2822|3084|3416|3481|3482|3484|3667|3932|4233|4318|4641|5058|5063|5155|5228|5284|5290|5335|5618|5770|5771|5829|6464|6777|7039|7040|7301|7422|7423|7424|8074|8412|8503|8717|8828|9451|9518|9564|9965|10273|23236|23516|23768|25976|26281|26585|50852|55532|55614|81565|116150|131405|133396|222584|252983	AKT1|APC|AREG|BDKRB2|CAMLG|CAV2|CD3E|AP3S1|CRK|CSF1|HBEGF|EFNA1|EFNB1|EFNB2|EGF|EGFR|EPHB4|EREG|FGF5|FGFR4|VEGFD|GFRA3|GPLD1|NRG1|IDE|IGF2|IGF2R|IGFBP1|IRS1|LCK|MET|MMP9|MYO1C|PAK1|PAK3|PDGFB|PGF|PIGR|PIK3CA|PLCG1|PRLR|PTPN1|PTPN2|PXN|SHC1|STAT5B|TGFA|TGFB1|TYRO3|VEGFA|VEGFB|VEGFC|FGF23|BCAR3|PIK3R3|TRADD|NRP2|EIF2AK3|GDF15|BCAR1|FGF19|STUB1|PLCB1|SLC39A14|FLRT2|TIPARP|FGF20|GREM1|TRAT1|SLC30A10|KIF16B|NDEL1|NUS1|TRIM71|IL31RA|FAM83B|STXBP4	-11.586147217136661	0	83.0	0.0	0.0	-15.948111411972372	2.5400486525267922
0	0	1	1	0	0	0.0	0.0	-8.611401035876538	-6.224126202126054	0.0	0.0	GO:0051983	M001100	2	0	GO Biological Processes	19	regulation of chromosome segregation	19_GO:0050789 regulation of biological process	-13.207916194906662	4.604962441113286	9.90284279918369	30211	91	2307	32	1.387082791504118	0.2434973829440835	324|699|701|891|990|1062|1063|1457|1459|3192|4085|4288|5347|7175|7272|8697|9183|9232|9700|9787|10459|10460|11065|54908|55781|55795|56852|57520|64682|79677|157313|348654	APC|BUB1|BUB1B|CCNB1|CDC6|CENPE|CENPF|CSNK2A1|CSNK2A2|HNRNPU|MAD2L1|MKI67|PLK1|TPR|TTK|CDC23|ZW10|PTTG1|ESPL1|DLGAP5|MAD2L2|TACC3|UBE2C|SPDL1|RIOK2|PCID2|RAD18|HECW2|ANAPC1|SMC6|CDCA2|GEN1	-11.565392490928486	0	40.0	0.0	0.0	-23.689837721863732	6.002040890044792
0	0	1	0	0	0	0.0	0.0	-6.96109155810322	0.0	0.0	0.0	GO:0050670	M001000	1	0	GO Biological Processes	19	regulation of lymphocyte proliferation	19_GO:0002376 immune system process	-13.168705729071087	3.0745632385367783	9.08099563582102	30211	230	2307	54	2.340702210663199	0.314779241092903	383|652|916|940|941|944|952|970|1051|1493|1947|2056|3481|3552|3553|3559|3569|3586|3592|3606|3620|3659|4773|4860|5074|5621|5788|6352|6363|6375|6664|6777|6869|7037|7189|7784|8767|8772|10457|10673|22806|29126|30835|50943|56253|64600|79915|80380|89780|114609|115352|148022|246778|259307	ARG1|BMP4|CD3E|CD28|CD80|TNFSF8|CD38|CD70|CEBPB|CTLA4|EFNB1|EPO|IGF2|IL1A|IL1B|IL2RA|IL6|IL10|IL12A|IL18|IDO1|IRF1|NFATC2|PNP|PAWR|PRNP|PTPRC|CCL5|CCL19|XCL1|SOX11|STAT5B|TACR1|TFRC|TRAF6|ZP3|RIPK2|FADD|GPNMB|TNFSF13B|IKZF3|CD274|CD209|FOXP3|CRTAM|PLA2G2F|ATAD5|PDCD1LG2|WNT3A|TIRAP|FCRL3|TICAM1|IL27|IL4I1	-11.527417572105218	0	15.0	0.0	0.0	-31.957137201978334	3.559904217219858
0	1	1	0	0	0	0.0	-4.416719631625842	-5.818443844335937	0.0	0.0	0.0	GO:0098655	M011000	2	0	GO Biological Processes	19	cation transmembrane transport	19_GO:0051179 localization	-13.16106879656746	2.148457818595579	8.443800394913854	30211	640	2307	105	4.551365409622887	0.4339422286063285	40|302|309|478|483|514|518|525|774|781|1139|1234|1258|1261|1317|1497|1813|1906|2281|2906|3249|3358|3709|3737|3746|3751|3781|3784|3932|3954|5663|5788|6326|6331|6335|6339|6340|6363|6375|6509|6520|6538|6548|6553|6556|6569|7781|8140|8416|8514|8671|8989|8992|9114|9197|9550|9551|9963|10166|10560|10723|10991|11194|23428|23516|24145|25769|25800|26133|27173|29927|30001|30968|51305|51458|54716|55013|55107|55117|55238|55532|55630|55676|55800|56996|57113|57156|80704|81855|89780|90550|92745|94081|125206|126321|133308|152078|159371|162514|206358|219931|245972|342372|348938|432369	ASIC2|ANXA2|ANXA6|ATP1A3|ATP1B3|ATP5F1E|ATP5MC3|ATP6V1B1|CACNA1B|CACNA2D1|CHRNA7|CCR5|CNGB1|CNGA3|SLC31A1|CTNS|DRD2|EDN1|FKBP1B|GRIN2D|HPN|HTR2C|ITPR2|KCNA2|KCNC1|KCND2|KCNN2|KCNQ1|LCK|LETM1|PSEN1|PTPRC|SCN2A|SCN5A|SCN9A|SCNN1D|SCNN1G|CCL19|XCL1|SLC1A4|SLC3A2|SLC6A11|SLC9A1|SLC9A5|SLC11A1|SLC34A1|SLC30A3|SLC7A5|ANXA9|KCNAB2|SLC4A4|TRPA1|ATP6V0E1|ATP6V0D1|SLC33A1|ATP6V1G1|ATP5MF|SLC23A1|SLC25A15|SLC19A2|SLC12A7|SLC38A3|ABCB8|SLC7A8|SLC39A14|PANX1|SLC24A2|SLC39A6|TRPC4AP|SLC39A1|SEC61A1|ERO1A|STOML2|KCNK9|RHCG|SLC6A20|MCUB|ANO1|SLC6A15|SLC38A7|SLC30A10|SLC39A4|SLC30A6|SCN3B|SLC12A9|TRPC7|TMEM63C|SLC19A3|SFXN3|WNT3A|MCU|SLC38A5|SFXN1|SLC5A10|MFSD12|SLC9B2|SLC66A1L|SLC35G1|TRPV3|SLC36A1|TPCN2|ATP6V0D2|PKD1L3|NIPAL4|ATP5F1EP2	-11.521012681511282	0	88.0	0.0	0.0	-15.35896640335128	3.1458132039239337
0	0	1	0	0	0	0.0	0.0	-2.496256459853013	0.0	0.0	0.0	GO:0001655	M001000	1	0	GO Biological Processes	19	urogenital system development	19_GO:0032502 developmental process	-13.124887371348754	2.6661215929649154	8.80394581596158	30211	334	2307	68	2.9475509319462505	0.35213574434294026	90|231|247|639|652|1063|1512|1592|1948|2099|2138|2200|2297|2650|2736|3070|3209|3239|4036|4091|4311|4326|4357|4609|4868|4953|5076|5125|5155|5314|5618|5629|5727|5754|5800|5950|6495|6569|6664|6772|7020|7422|7475|7477|7481|7490|7704|8772|9096|9420|23129|23210|25836|25976|26108|26585|29927|30812|54475|55746|56603|64220|64412|93649|139285|168667|341640|342372	ACVR1|AKR1B1|ALOX15B|PRDM1|BMP4|CENPF|CTSH|CYP26A1|EFNB2|ESR1|EYA1|FBN1|FOXD1|GCNT1|GLI2|HELLS|HOXA13|HOXD13|LRP2|SMAD6|MME|MMP17|MPST|MYC|NPHS1|ODC1|PAX2|PCSK5|PDGFB|PKHD1|PRLR|PROX1|PTCH1|PTK7|PTPRO|RBP4|SIX1|SLC34A1|SOX11|STAT1|TFAP2A|VEGFA|WNT6|WNT7B|WNT11|WT1|ZBTB16|FADD|TBX18|CYP7B1|PLXND1|JMJD6|NIPBL|TIPARP|PYGO1|GREM1|SEC61A1|SOX8|NLE1|NUP133|CYP26B1|STRA6|GZF1|MYOCD|AMER1|BMPER|FREM2|PKD1L3	-11.487284903959848	0	22.0	0.0	0.0	-29.079750678936193	3.3695668154637426
0	1	1	0	0	0	0.0	-2.486640808630485	-3.047666119199861	0.0	0.0	0.0	GO:0010639	M011000	2	0	GO Biological Processes	19	negative regulation of organelle organization	19_GO:0048519 negative regulation of biological process	-13.124887371348754	2.6661215929649154	8.80394581596158	30211	334	2307	68	2.9475509319462505	0.35213574434294026	119|142|207|324|598|652|664|699|701|1063|1496|3192|4000|4085|4131|4133|4233|4281|4331|4534|4869|5216|5290|5347|6622|7013|7014|7037|7153|7175|7272|7879|8260|8500|9031|9168|9183|9232|9637|9700|10075|10105|10111|10198|10413|10459|22919|22974|23332|25999|26586|27085|51474|51657|54552|54908|55226|55254|57551|57662|79142|79594|89795|90102|91663|128866|201163|347240	ADD2|PARP1|AKT1|APC|BCL2L1|BMP4|BNIP3|BUB1|BUB1B|CENPF|CTNNA2|HNRNPU|LMNA|MAD2L1|MAP1B|MAP2|MET|MID1|MNAT1|MTM1|NPM1|PFN1|PIK3CA|PLK1|SNCA|TERF1|TERF2|TFRC|TOP2A|TPR|TTK|RAB7A|NAA10|PPFIA1|BAZ1B|TMSB10|ZW10|PTTG1|FEZ2|ESPL1|HUWE1|PPIF|RAD50|MPHOSPH9|YAP1|MAD2L2|MAPRE1|TPX2|CLASP1|CLIP3|CKAP2|MTBP|LIMA1|STYXL1|GNL3L|SPDL1|NAT10|TMEM39A|TAOK1|CAMSAP3|PHF23|MUL1|NAV3|PHLDB2|MYADM|CHMP4B|FLCN|KIF24	-11.487284903959848	0	55.0	0.0	0.0	-19.424686899516697	2.6661215929649154
0	0	1	1	0	0	0.0	0.0	-7.267354237958203	-9.27587459313793	0.0	0.0	GO:1903046	M001100	2	0	GO Biological Processes	19	meiotic cell cycle process	19_GO:0022414 reproductive process	-13.122301197857512	3.422651416637112	9.26828487810958	30211	176	2307	46	1.9939315127871695	0.29104343351323164	675|699|701|898|994|1164|1906|2069|2177|2956|3619|4361|5347|5892|6790|7013|7153|7272|7589|8438|9133|9232|9700|9897|10051|10096|10097|10111|23304|23310|23353|23397|25788|51547|56603|56776|57697|63979|81930|83540|83990|138474|147872|151246|151648|259266	BRCA2|BUB1|BUB1B|CCNE1|CDC25B|CKS2|EDN1|EREG|FANCD2|MSH6|INCENP|MRE11|PLK1|RAD51D|AURKA|TERF1|TOP2A|TTK|ZSCAN21|RAD54L|CCNB2|PTTG1|ESPL1|WASHC5|SMC4|ACTR3|ACTR2|RAD50|UBR2|NCAPD3|SUN1|NCAPH|RAD54B|SIRT7|CYP26B1|FMN2|FANCM|FIGNL1|KIF18A|NUF2|BRIP1|TAF1L|KASH5|SGO2|SGO1|ASPM	-11.485920375386387	0	101.0	0.0	0.0	-13.840107385618374	3.5193785218899007
0	1	0	1	0	0	0.0	-3.3603500915451616	0.0	-9.775032118191294	0.0	0.0	GO:0016071	M010100	2	0	GO Biological Processes	19	mRNA metabolic process	19_GO:0008152 metabolic process	-13.118769121154871	2.1825603236526514	8.455572379470494	30211	606	2307	101	4.377980060684872	0.4259827855888111	468|708|1386|1478|1736|2069|2081|2107|2935|3192|3297|3304|3646|4809|5042|5433|5436|5469|6628|6631|6637|6733|6741|6872|6873|6874|6878|6881|6882|6884|7737|7812|8563|8621|8882|8896|9238|9337|9652|9704|9775|9939|10084|10189|10419|10898|10914|10949|10978|11051|11052|11171|22894|22938|23019|23049|23076|23210|23248|23708|25819|25888|25980|26986|29101|51010|51154|51585|51639|51755|53918|54517|54542|55131|55181|55696|55795|55802|57187|57703|79577|79670|79760|79828|79833|80149|80324|81608|83989|84321|84967|87178|115708|118460|123169|144983|146713|151987|219988|494115|100130932	ATF4|C1QBP|ATF2|CSTF2|DKC1|EREG|ERN1|ETF1|GSPT1|HNRNPU|HSF1|HSPA1B|EIF3E|SNU13|PABPC3|POLR2D|POLR2G|MED1|SNRPB|SNRPC|SNRPG|SRPK2|SSB|TAF1|TAF2|TAF4|TAF6|TAF10|TAF11|TAF13|RNF113A|CSDE1|THOC5|CDK13|ZPR1|BUD31|TBRG4|CNOT8|TTC37|DHX34|EIF4A3|RBM8A|PQBP1|ALYREF|PRMT5|CPSF4|PAPOLA|HNRNPA0|CLP1|NUDT21|CPSF6|STRAP|DIS3|SNW1|CNOT1|SMG1|RRP1B|JMJD6|RPRD2|GSPT2|NOCT|ZNF473|AAR2|PABPC1|SSU72|EXOSC3|MRTO4|PCF11|SF3B6|CDK12|PELO|PUS7|RC3H2|RBM28|SMG8|RBM22|PCID2|DCP1A|THOC2|CWC22|CDC73|TUT7|GEMIN7|METTL8|GEMIN6|ZC3H12A|PUS1|FIP1L1|FAM172A|THOC3|LSM10|PNPT1|TRMT61A|EXOSC6|LEO1|HNRNPA1L2|RBFOX3|PPP4R2|PATL1|RBMXL1|SNRPGP15	-11.483606516823064	0	59.0	0.0	0.0	-18.813585024910385	3.9151082094387775
0	1	1	0	0	0	0.0	-2.6939310384241257	-6.029044064663111	0.0	0.0	0.0	GO:0048858	M011000	2	0	GO Biological Processes	19	cell projection morphogenesis	19_GO:0032502 developmental process	-13.057686299668104	2.3758324041488903	8.578138842421335	30211	463	2307	84	3.6410923276983094	0.38997609177882214	60|658|1139|1496|1501|1813|1855|1906|1942|1947|1948|2017|2050|2290|2297|2676|2736|3326|3676|3688|3798|4036|4131|4133|4681|4747|4983|5058|5063|5076|5590|5727|5764|5800|5803|6152|6456|6790|7204|7345|7422|7473|7477|7804|8482|8506|8577|8650|8828|8904|8941|8976|9024|9048|9201|9253|9448|9585|9637|10371|10787|10890|11023|23026|23129|23237|23768|25806|25987|51199|51347|55740|57463|57551|63923|64843|64919|80243|81565|85440|89780|91137|91653|170302	ACTB|BMPR1B|CHRNA7|CTNNA2|CTNND2|DRD2|DVL1|EDN1|EFNA1|EFNB1|EFNB2|CTTN|EPHB4|FOXG1|FOXD1|GFRA3|GLI2|HSP90AB1|ITGA4|ITGB1|KIF5A|LRP2|MAP1B|MAP2|NBL1|NEFL|OPHN1|PAK1|PAK3|PAX2|PRKCZ|PTCH1|PTN|PTPRO|PTPRZ1|RPL24|SH3GL2|AURKA|TRIO|UCHL1|VEGFA|WNT3|WNT7B|LRP8|SEMA7A|CNTNAP1|TMEFF1|NUMB|NRP2|CPNE1|CDK5R2|WASL|BRSK2|ARTN|DCLK1|NUMBL|MAP4K4|KIF20B|FEZ2|SEMA3A|NCKAP1|RAB10|VAX1|MYO16|PLXND1|ARC|FLRT2|VAX2|TSKU|NIN|TAOK3|ENAH|AMIGO1|TAOK1|TNN|ISL2|BCL11B|PREX2|NDEL1|DOCK7|WNT3A|SLC25A46|BOC|ARX	-11.423853852894535	0	78.0	0.0	0.0	-16.480912384758547	2.4995296652619574
0	1	0	0	0	0	0.0	-4.215441292996653	0.0	0.0	0.0	0.0	GO:0042326	M010000	1	0	GO Biological Processes	19	negative regulation of phosphorylation	19_GO:0048519 negative regulation of biological process	-13.056590224760216	2.536797863093658	8.691505526083626	30211	382	2307	74	3.2076289553532726	0.3668502586556658	207|324|578|624|652|801|857|1029|1031|1813|1845|1855|2167|2203|2646|2810|2950|3170|3192|3553|3624|4091|4869|5347|5478|5515|5575|5590|5591|5621|5663|5770|5771|5788|5800|6456|6622|6690|6895|7040|7070|7128|7345|7498|8613|8655|9043|9113|9270|9467|9555|9611|10464|10527|11137|11221|23603|23624|23636|26585|26973|27342|51085|54431|54892|55243|57761|79837|80149|84313|84619|91663|93649|151987	AKT1|APC|BAK1|BDKRB2|BMP4|CALM1|CAV1|CDKN2A|CDKN2C|DRD2|DUSP3|DVL1|FABP4|FBP1|GCKR|SFN|GSTP1|FOXA2|HNRNPU|IL1B|INHBA|SMAD6|NPM1|PLK1|PPIA|PPP2CA|PRKAR1B|PRKCZ|PRKDC|PRNP|PSEN1|PTPN1|PTPN2|PTPRC|PTPRO|SH3GL2|SNCA|SPINK1|TARBP2|TGFB1|THY1|TNFAIP3|UCHL1|XDH|PLPP3|DYNLL1|SPAG9|LATS1|ITGB1BP1|SH3BP5|MACROH2A1|NCOR1|PIBF1|IPO7|PWP1|DUSP10|CORO1C|CBLC|NUP62|GREM1|CHORDC1|RABGEF1|MLXIPL|DNAJC10|NCAPG2|KIRREL1|TRIB3|PIP4K2C|ZC3H12A|VPS25|ZGPAT|MYADM|MYOCD|PPP4R2	-11.423853852894535	0	71.0	0.0	0.0	-17.263335402788666	2.570571047857567
0	0	1	0	0	0	0.0	0.0	-6.21897818446104	0.0	0.0	0.0	GO:0061061	M001000	1	0	GO Biological Processes	19	muscle structure development	19_GO:0032502 developmental process	-13.03539006813738	2.3462523479266006	8.548861127957581	30211	480	2307	86	3.727785002167317	0.3944138101795063	70|71|87|88|90|133|207|287|467|552|652|668|857|858|1063|1106|1466|1482|1839|2033|2626|3084|3142|3192|3235|3236|3481|3688|4000|4036|4625|4638|4654|4773|4842|4868|5079|5307|5469|5629|6300|6474|6495|6548|6664|6717|6899|6926|7004|7040|7139|7345|7422|7480|7490|7494|7504|8291|8320|8506|8557|9043|9096|9242|9318|9456|11023|23135|26585|27063|27230|29895|30812|50507|56261|56704|57057|64208|64220|81029|89780|92737|93649|113622|170689|642658	ACTC1|ACTG1|ACTN1|ACTN2|ACVR1|ADM|AKT1|ANK2|ATF3|AVPR1A|BMP4|FOXL2|CAV1|CAV2|CENPF|CHD2|CSRP2|NKX2-5|HBEGF|EP300|GATA4|NRG1|HLX|HNRNPU|HOXD9|HOXD10|IGF2|ITGB1|LMNA|LRP2|MYH7|MYLK|MYOD1|NFATC2|NOS1|NPHS1|PAX5|PITX1|MED1|PROX1|MAPK12|SHOX2|SIX1|SLC9A1|SOX11|SRI|TBX1|TBX3|TEAD4|TGFB1|TNNT2|UCHL1|VEGFA|WNT10B|WT1|XBP1|XK|DYSF|EOMES|CNTNAP1|TCAP|SPAG9|TBX18|MSC|COPS2|HOMER1|VAX1|KDM6B|GREM1|ANKRD1|SERP1|MYLPF|SOX8|NOX4|GPCPD1|JPH1|TBX20|POPDC3|STRA6|WNT5B|WNT3A|DNER|MYOCD|ADPRHL1|ADAMTS15|SCX	-11.403861748460667	0	90.0	0.0	0.0	-15.100393565073873	3.5434508784007748
0	1	1	0	0	0	0.0	-2.328256888018751	-3.217588668235331	0.0	0.0	0.0	GO:0002685	M011000	2	0	GO Biological Processes	19	regulation of leukocyte migration	19_GO:0040011 locomotion	-12.999977546480695	3.1236643164203084	9.048364580529002	30211	218	2307	52	2.2540095361941916	0.3090320715601871	207|708|1230|1398|1435|1524|1906|2155|2277|3204|3552|3569|3592|3676|3929|4267|4478|4681|5054|5228|5764|6278|6352|6355|6363|6364|6369|6375|6869|7070|7130|7422|7423|7424|7784|8740|8772|8976|9435|10059|10563|10850|23236|26585|27342|54209|64127|65125|83700|90550|114609|158747	AKT1|C1QBP|CCR1|CRK|CSF1|CX3CR1|EDN1|F7|VEGFD|HOXA7|IL1A|IL6|IL12A|ITGA4|LBP|CD99|MSN|NBL1|SERPINE1|PGF|PTN|S100A7|CCL5|CCL8|CCL19|CCL20|CCL24|XCL1|TACR1|THY1|TNFAIP6|VEGFA|VEGFB|VEGFC|ZP3|TNFSF14|FADD|WASL|CHST2|DNM1L|CXCL13|CCL27|PLCB1|GREM1|RABGEF1|TREM2|NOD2|WNK1|JAM3|MCU|TIRAP|MOSPD2	-11.369653927942354	0	26.0	0.0	0.0	-28.41371317929905	3.9007461103579297
0	0	1	1	0	0	0.0	0.0	-3.451069464270256	-2.937206253202819	0.0	0.0	GO:0070925	M001100	2	0	GO Biological Processes	19	organelle assembly	19_GO:0009987 cellular process	-12.991976203941768	2.0332272488764174	8.29504130020718	30211	760	2307	118	5.114867793671435	0.45866171716572773	70|71|88|550|708|991|1058|1062|1063|1069|1466|1482|1654|1767|1874|1965|2316|3619|3688|3692|3784|3796|3832|3833|3837|4647|4751|4839|4869|5119|5314|5591|5629|5663|6152|6228|6713|6790|7139|7812|7879|8406|8557|8655|8760|9055|9114|9126|9133|9140|9371|9493|9611|9787|9897|9898|10096|10097|10146|10464|10733|10938|22919|22974|22995|23212|23246|23332|23636|23682|25819|26003|27063|27183|27229|27341|29127|29978|29979|30846|51116|51119|51154|51388|54443|54475|54734|54915|55052|55239|55299|55794|55835|55839|55968|57132|57154|60412|83460|83939|84142|84154|84231|84313|84885|85459|113622|128486|128637|128866|140609|147872|155382|159989|219988|259266|285973|347240	ACTC1|ACTG1|ACTN2|AUP1|C1QBP|CDC20|CENPA|CENPE|CENPF|CETN2|CSRP2|NKX2-5|DDX3X|DNAH5|E2F4|EIF2S1|FLNA|INCENP|ITGB1|EIF6|KCNQ1|KIF2A|KIF11|KIFC1|KPNB1|MYO7A|NEK2|NOP2|NPM1|CHMP1A|PKHD1|PRKDC|PROX1|PSEN1|RPL24|RPS23|SQLE|AURKA|TNNT2|CSDE1|RAB7A|SRPX|TCAP|DYNLL1|CDS2|PRC1|ATP6V0D1|SMC3|CCNB2|ATG12|KIF3B|KIF23|NCOR1|DLGAP5|WASHC5|UBAP2L|ACTR3|ACTR2|G3BP1|PIBF1|PLK4|EHD1|MAPRE1|TPX2|CEP152|RRS1|BOP1|CLASP1|NUP62|RAB38|NOCT|GORASP2|ANKRD1|VPS4A|TUBGCP4|RRP7A|RACGAP1|UBQLN2|UBQLN1|EHD2|MRPS2|SBDS|MRTO4|NIP7|ANLN|NLE1|RAB39A|YTHDF1|MRPL20|OGFOD1|BRIX1|DDX28|CENPJ|CENPN|NSFL1C|CHMP1B|SMURF1|EXOC4|EMC6|EIF2A|ABRAXAS1|RPF2|TRAF7|VPS25|ZDHHC12|CEP295|ADPRHL1|FITM2|TBC1D20|CHMP4B|NEK7|KASH5|VPS37D|DEUP1|PATL1|ASPM|ATG9B|KIF24	-11.362853954030934	0	37.0	0.0	0.0	-25.212328915940358	4.692504695853201
0	0	1	0	0	0	0.0	0.0	-3.1669678963941643	0.0	0.0	0.0	GO:0051702	M001000	1	0	GO Biological Processes	19	biological process involved in interaction with symbiont	19_GO:0044419 biological process involved in interspecies interaction between organisms	-12.978699243187078	4.409662694726785	9.721054367050929	30211	98	2307	33	1.4304291287386215	0.24721840967307082	325|858|904|1025|1524|1670|2033|2147|2335|3078|3249|3273|3312|3329|3482|4153|5245|5479|6352|6355|6882|8091|8812|9189|9218|9367|22938|23076|29115|64848|80149|128637|140823	APCS|CAV2|CCNT1|CDK9|CX3CR1|DEFA5|EP300|F2|FN1|CFHR1|HPN|HRG|HSPA8|HSPD1|IGF2R|MBL2|PHB1|PPIB|CCL5|CCL8|TAF11|HMGA2|CCNK|ZBED1|VAPA|RAB9A|SNW1|RRP1B|SAP30BP|YTHDC2|ZC3H12A|TBC1D20|ROMO1	-11.35077504777919	0	53.0	0.0	0.0	-20.25862676197565	9.353829958511364
0	1	1	0	0	0	0.0	-2.7456586419380957	-3.0963222112490594	0.0	0.0	0.0	GO:0034330	M011000	2	0	GO Biological Processes	19	cell junction organization	19_GO:0009987 cellular process	-12.966158647285964	2.3532891438960934	8.529650137757214	30211	473	2307	85	3.6844386649328134	0.3922022658605845	60|71|87|88|119|287|324|375|389|402|1056|1139|1501|1524|1813|1855|1948|2017|2316|2335|3084|3556|3655|4131|4747|4983|5063|5216|5314|5317|5621|5663|5789|5800|6386|6622|6624|6780|7040|7070|7205|7477|7481|7855|8500|8506|8650|8898|8934|8976|9071|9074|9080|9118|9253|9456|10052|11079|22829|22941|23129|23237|23562|24146|29984|54209|54549|55243|55737|56125|56133|57502|57662|80139|83605|83700|84885|89780|91137|91156|92737|116442|143162|149461|201163	ACTB|ACTG1|ACTN1|ACTN2|ADD2|ANK2|APC|ARF1|RHOC|ARL2|CEL|CHRNA7|CTNND2|CX3CR1|DRD2|DVL1|EFNB2|CTTN|FLNA|FN1|NRG1|IL1RAP|ITGA6|MAP1B|NEFL|OPHN1|PAK3|PFN1|PKHD1|PKP1|PRNP|PSEN1|PTPRD|PTPRO|SDCBP|SNCA|FSCN1|STAU1|TGFB1|THY1|TRIP6|WNT7B|WNT11|FZD5|PPFIA1|CNTNAP1|NUMB|MTMR2|RAB29|WASL|CLDN10|CLDN6|CLDN9|INA|NUMBL|HOMER1|GJC1|RER1|NLGN4Y|SHANK2|PLXND1|ARC|CLDN14|CLDN15|RHOD|TREM2|SDK2|KIRREL1|VPS35|PCDHB11|PCDHB2|NLGN4X|CAMSAP3|ZNF703|CCM2|JAM3|ZDHHC12|WNT3A|SLC25A46|IGFN1|DNER|RAB39B|FRMPD2|CLDN19|FLCN	-11.33942921049102	0	104.0	1.0	1.0	-12.966158647285964	3.1746331980402203
0	0	1	0	0	0	0.0	0.0	-4.148041481204387	0.0	0.0	0.0	GO:0008015	M001000	1	0	GO Biological Processes	19	blood circulation	19_GO:0032501 multicellular organismal process	-12.936048849692252	2.4881187689640227	8.614800923649847	30211	400	2307	76	3.29432162982228	0.3716081151374745	40|70|133|136|146|152|287|552|554|624|781|796|857|952|1113|1373|1482|1727|1813|1874|1906|2056|2243|2266|2730|3274|3781|3784|3827|4625|4842|4843|5028|5029|5125|5155|5290|5467|5606|5800|5910|6296|6331|6456|6548|6648|6772|6869|7040|7139|7422|7423|7424|8529|8557|8862|8985|9270|9283|9607|9631|10052|10059|10672|11156|27131|51752|55800|56670|57057|59272|64167|65125|83943|91608|145741	ASIC2|ACTC1|ADM|ADORA2B|ADRA1D|ADRA2C|ANK2|AVPR1A|AVPR2|BDKRB2|CACNA2D1|CALCA|CAV1|CD38|CHGA|CPS1|NKX2-5|CYB5R3|DRD2|E2F4|EDN1|EPO|FGA|FGG|GCLM|HRH2|KCNN2|KCNQ1|KNG1|MYH7|NOS1|NOS2|P2RY1|P2RY2|PCSK5|PDGFB|PIK3CA|PPARD|MAP2K3|PTPRO|RAP1GDS1|ACSM3|SCN5A|SH3GL2|SLC9A1|SOD2|STAT1|TACR1|TGFB1|TNNT2|VEGFA|VEGFB|VEGFC|CYP4F2|TCAP|APLN|PLOD3|ITGB1BP1|GPR37L1|CARTPT|NUP155|GJC1|DNM1L|GNA13|PTP4A3|SNX5|ERAP1|SCN3B|SUCNR1|TBX20|ACE2|ERAP2|WNK1|IMMP2L|RASL10B|C2CD4A	-11.310969057965377	0	68.0	0.0	0.0	-17.942144821700772	3.571462347795247
0	1	1	0	0	0	0.0	-5.128587949738614	-2.743607403585783	0.0	0.0	0.0	GO:0071453	M011000	2	0	GO Biological Processes	19	cellular response to oxygen levels	19_GO:0050896 response to stimulus	-12.935318793014966	3.618455273424132	9.305626516273271	30211	152	2307	42	1.8205461638491547	0.2783475202410914	207|468|664|857|890|1263|1386|1788|1906|2030|2309|2792|3091|3654|3751|4000|4504|4609|4654|5163|5165|5230|5366|5467|6326|6548|6781|7422|8614|9114|9550|10273|26608|29923|29979|30001|54209|56776|83990|84709|147007|219736	AKT1|ATF4|BNIP3|CAV1|CCNA2|PLK3|ATF2|DNMT3A|EDN1|SLC29A1|FOXO3|GNGT1|HIF1A|IRAK1|KCND2|LMNA|MT3|MYC|MYOD1|PDK1|PDK3|PGK1|PMAIP1|PPARD|SCN2A|SLC9A1|STC1|VEGFA|STC2|ATP6V0D1|ATP6V1G1|STUB1|TBL2|HILPDA|UBQLN1|ERO1A|TREM2|FMN2|BRIP1|MGARP|TMEM199|STOX1	-11.310969057965377	0	66.0	0.0	0.0	-18.306530021289905	3.618455273424132
0	1	1	0	0	0	0.0	-12.18775778010873	-6.796059560508411	0.0	0.0	0.0	GO:0044257	M011000	2	0	GO Biological Processes	19	cellular protein catabolic process	19_GO:0008152 metabolic process	-12.859399207533432	2.1346671504063552	8.329080467474988	30211	638	2307	104	4.508019072388383	0.431968945689156	49|267|329|550|664|821|991|997|1047|1512|1861|3309|3416|4101|4738|5119|5366|5715|5717|6502|6872|7041|7126|7128|7322|7345|7347|7494|7879|8451|8454|8697|8975|9024|9320|9491|9616|9636|9928|9978|10075|10213|10273|10613|10730|10952|10973|11047|11065|11236|22954|23197|23291|23304|23624|26133|27131|27183|27246|27429|29978|29979|51271|51283|51377|51514|51608|54431|54542|54546|54557|55236|55658|55829|55968|56886|57132|57154|57520|57531|57602|57646|64682|79102|80020|81502|81545|81792|83752|83892|84164|84236|84313|90637|90850|117584|118424|126433|128866|131405|147007|155382|202052|342897	ACR|AMFR|BIRC2|AUP1|BNIP3|CANX|CDC20|CDC34|CLGN|CTSH|TOR1A|HSPA5|IDE|MAGEA2|NEDD8|CHMP1A|PMAIP1|PSMD9|PSMD11|SKP2|TAF1|TGFB1I1|TNFAIP1|TNFAIP3|UBE2D2|UCHL1|UCHL3|XBP1|RAB7A|CUL4A|CUL1|CDC23|USP13|BRSK2|TRIP12|PSMF1|RNF7|ISG15|KIF14|RBX1|HUWE1|PSMD14|STUB1|ERLIN1|YME1L1|SEC61B|ASCC3|ADRM1|UBE2C|RNF139|TRIM32|FAF2|FBXW11|UBR2|CBLC|TRPC4AP|SNX5|VPS4A|RNF115|HTRA2|UBQLN2|UBQLN1|UBAP1|BFAR|UCHL5|DTL|GET4|DNAJC10|RC3H2|RNF186|SGTB|UBA6|RNF126|SELENOS|NSFL1C|UGGT1|CHMP1B|SMURF1|HECW2|HACE1|USP36|USP28|ANAPC1|RNF26|FOXRED2|HM13|FBXO38|ADAMTS12|LONP2|KCTD10|ASCC2|RHBDD1|VPS25|ZFAND2A|ZNF598|RFFL|UBE2J2|FBXO27|CHMP4B|TRIM71|TMEM199|VPS37D|DNAJC18|NCCRP1	-11.236234451341522	0	103.0	0.0	0.0	-13.544801859851468	3.6451007467188608
0	1	1	0	0	0	0.0	-9.194630871887332	-2.454383328792778	0.0	0.0	0.0	GO:0072657	M011000	2	0	GO Biological Processes	19	protein localization to membrane	19_GO:0051179 localization	-12.85704597175483	2.39982877216106	8.524518462292054	30211	442	2307	81	3.5110533159947983	0.3832072329172395	88|287|483|819|857|1678|1855|1956|2316|3308|3309|3676|4641|4644|4864|5028|5174|5284|5590|5593|5727|5764|5830|5865|5911|6281|6386|6731|6747|6804|6809|7070|7132|7879|8934|8943|9270|9341|9545|9631|10133|10328|10890|10938|10952|11079|23180|23480|23682|26003|26519|26520|27342|29800|29927|29928|30846|51114|51234|51308|51608|54557|55146|55737|55800|56851|56993|57154|60412|63971|79844|83460|84243|84885|85377|91663|128866|140823|142684|155382|401647	ACTN2|ANK2|ATP1B3|CAMLG|CAV1|TIMM8A|DVL1|EGFR|FLNA|HSPA4|HSPA5|ITGA4|MYO1C|MYO5A|NPC1|P2RY1|PDZK1|PIGR|PRKCZ|PRKG2|PTCH1|PTN|PEX5|RAB3B|RAP2A|S100A10|SDCBP|SRP72|SSR3|STX1A|STX3|THY1|TNFRSF1A|RAB7A|RAB29|AP3D1|ITGB1BP1|VAMP3|RAB3D|NUP155|OPTN|EMC8|RAB10|EHD1|SEC61B|RER1|RFTN1|SEC61G|RAB38|GORASP2|TIMM10|TIMM9|RABGEF1|ZDHHC1|SEC61A1|TIMM22|EHD2|ZDHHC9|EMC4|REEP2|GET4|SGTB|ZDHHC4|VPS35|SCN3B|EMC7|TOMM22|SMURF1|EXOC4|KIF13A|ZDHHC11|EMC6|ZDHHC18|ZDHHC12|MICALL1|MYADM|CHMP4B|ROMO1|RAB40A|VPS37D|GOLGA7B	-11.235062969984348	0	18.0	0.0	0.0	-30.418366131376334	3.0717515666222504
0	0	1	1	0	0	0.0	0.0	-3.345449205141556	-8.55572679013168	0.0	0.0	GO:0032886	M001100	2	0	GO Biological Processes	19	regulation of microtubule-based process	19_GO:0050789 regulation of biological process	-12.790728348447956	2.945141641555385	8.861993625388273	30211	249	2307	56	2.4273948851322062	0.32041317778995	324|402|2770|3192|3304|3476|3916|4131|4133|4233|4281|4869|5058|5119|5314|5347|6622|6790|6869|7175|9793|10460|10615|10634|10733|10769|22919|22974|23332|23636|25999|26586|26973|51199|55226|55835|56992|57132|57551|57662|57787|79809|79866|79959|81930|83639|85459|89780|89795|90102|128866|153241|221150|221908|348654|441531	APC|ARL2|GNAI1|HNRNPU|HSPA1B|IGBP1|LAMP1|MAP1B|MAP2|MET|MID1|NPM1|PAK1|CHMP1A|PKHD1|PLK1|SNCA|AURKA|TACR1|TPR|CKAP5|TACC3|SPAG5|GAS2L1|PLK4|PLK2|MAPRE1|TPX2|CLASP1|NUP62|CLIP3|CKAP2|CHORDC1|NIN|NAT10|CENPJ|KIF15|CHMP1B|TAOK1|CAMSAP3|MARK4|TTC21B|BORA|CEP76|KIF18A|TEX101|CEP295|WNT3A|NAV3|PHLDB2|CHMP4B|CEP120|SKA3|PPP1R35|GEN1|PGAM4	-11.171099252070952	0	105.0	1.0	1.0	-12.790728348447956	4.365120647305302
0	0	1	0	0	0	0.0	0.0	-6.984153100134091	0.0	0.0	0.0	GO:0002521	M001000	1	0	GO Biological Processes	19	leukocyte differentiation	19_GO:0002376 immune system process	-12.776823086963217	2.5821840448848272	8.622263569372821	30211	355	2307	70	3.034243606415258	0.3571170786726588	142|302|578|652|916|931|940|944|1021|1386|1435|1437|1440|1794|2033|2194|3428|3569|3586|3659|3662|3676|3688|3702|3932|4318|4436|5450|5469|5591|5663|5771|5788|6363|6777|7037|7189|7301|7422|7855|8320|8324|8456|8544|8563|8772|9452|9760|10100|10202|10673|10945|23210|28962|50943|51463|54209|54542|54790|56262|56832|57089|64919|80758|96459|114836|133396|159296|387357|653519	PARP1|ANXA2|BAK1|BMP4|CD3E|MS4A1|CD28|TNFSF8|CDK6|ATF2|CSF1|CSF2|CSF3|DOCK2|EP300|FASN|IFI16|IL6|IL10|IRF1|IRF4|ITGA4|ITGB1|ITK|LCK|MMP9|MSH2|POU2AF1|MED1|PRKDC|PSEN1|PTPN2|PTPRC|CCL19|STAT5B|TFRC|TRAF6|TYRO3|VEGFA|FZD5|EOMES|FZD7|FOXN1|PIR|THOC5|FADD|ITM2A|TOX|TSPAN2|DHRS2|TNFSF13B|KDELR1|JMJD6|OSTM1|FOXP3|GPR89B|TREM2|RC3H2|TET2|LRRC8A|IFNK|ENTPD7|BCL11B|PRR7|FNIP1|SLAMF6|IL31RA|NKX2-3|THEMIS|GPR89A	-11.158366176134264	0	25.0	0.0	0.0	-28.424759921284092	2.8809796272215
0	0	1	1	0	0	0.0	0.0	-7.121944129760669	-9.927069741754321	0.0	0.0	GO:0140013	M001100	2	0	GO Biological Processes	19	meiotic nuclear division	19_GO:0022414 reproductive process	-12.767452761475795	3.5193785218899007	9.187341886059235	30211	160	2307	43	1.8638925010836584	0.2815795089765878	675|699|701|898|994|1164|2069|2177|3619|4361|5347|5892|6790|7013|7153|7272|7589|8438|9133|9232|9700|9897|10051|10096|10097|10111|23304|23353|23397|25788|51547|56603|56776|57697|63979|81930|83540|83990|138474|147872|151246|151648|259266	BRCA2|BUB1|BUB1B|CCNE1|CDC25B|CKS2|EREG|FANCD2|INCENP|MRE11|PLK1|RAD51D|AURKA|TERF1|TOP2A|TTK|ZSCAN21|RAD54L|CCNB2|PTTG1|ESPL1|WASHC5|SMC4|ACTR3|ACTR2|RAD50|UBR2|SUN1|NCAPH|RAD54B|SIRT7|CYP26B1|FMN2|FANCM|FIGNL1|KIF18A|NUF2|BRIP1|TAF1L|KASH5|SGO2|SGO1|ASPM	-11.150164880913692	0	101.0	0.0	0.0	-13.840107385618374	3.5193785218899007
0	0	1	0	0	0	0.0	0.0	-4.989876833973027	0.0	0.0	0.0	GO:0002687	M001000	1	0	GO Biological Processes	19	positive regulation of leukocyte migration	19_GO:0040011 locomotion	-12.764498367636097	3.714996295578981	9.29133271126751	30211	141	2307	40	1.7338534893801474	0.27175926792520233	708|1230|1435|1524|1906|2155|2277|3552|3569|3592|3676|3929|4267|5054|5228|5764|6278|6352|6355|6363|6364|6369|6375|6869|7070|7422|7423|7424|7784|8740|8772|10059|10563|10850|54209|65125|83700|90550|114609|158747	C1QBP|CCR1|CSF1|CX3CR1|EDN1|F7|VEGFD|IL1A|IL6|IL12A|ITGA4|LBP|CD99|SERPINE1|PGF|PTN|S100A7|CCL5|CCL8|CCL19|CCL20|CCL24|XCL1|TACR1|THY1|VEGFA|VEGFB|VEGFC|ZP3|TNFSF14|FADD|DNM1L|CXCL13|CCL27|TREM2|WNK1|JAM3|MCU|TIRAP|MOSPD2	-11.148376379000785	0	26.0	0.0	0.0	-28.41371317929905	3.9007461103579297
0	1	1	0	0	0	0.0	-2.6173115386535546	-2.846640811412066	0.0	0.0	0.0	GO:0032868	M011000	2	0	GO Biological Processes	19	response to insulin	19_GO:0050896 response to stimulus	-12.75243849373827	3.1631309038444217	8.97933810332425	30211	207	2307	50	2.167316861725184	0.3031652295213353	15|133|142|207|324|353|858|1176|2058|2203|2650|2822|3416|3481|3484|3586|3636|3667|3692|3784|4141|4609|4644|5009|5140|5290|5590|5591|5770|5771|6464|6513|6548|6772|7425|7494|8412|8503|9564|10890|10999|23516|51141|55829|57761|80339|81565|83667|143686|252983	AANAT|ADM|PARP1|AKT1|APC|APRT|CAV2|AP3S1|EPRS1|FBP1|GCNT1|GPLD1|IDE|IGF2|IGFBP1|IL10|INPPL1|IRS1|EIF6|KCNQ1|MARS1|MYC|MYO5A|OTC|PDE3B|PIK3CA|PRKCZ|PRKDC|PTPN1|PTPN2|SHC1|SLC2A1|SLC9A1|STAT1|VGF|XBP1|BCAR3|PIK3R3|BCAR1|RAB10|SLC27A4|SLC39A14|INSIG2|SELENOS|TRIB3|PNPLA3|NDEL1|SESN2|SESN3|STXBP4	-11.138307463728184	0	9.0	0.0	0.0	-34.89764904352919	4.146864614940038
1	1	1	0	0	0	-3.210386564918725	-2.4442109759356327	-3.0470276183127787	0.0	0.0	0.0	GO:0001676	M111000	3	0	GO Biological Processes	19	long-chain fatty acid metabolic process	19_GO:0008152 metabolic process	-12.752107016444464	4.129168179883394	9.496707790887982	30211	111	2307	35	1.517121803207629	0.25448769837410923	239|246|247|1374|1543|1555|1562|1565|1573|2181|2950|3992|5066|5730|8529|8644|9415|10998|10999|11332|23305|26090|29785|50640|51703|54898|57834|59344|60481|64600|64834|80142|80221|80339|221955	ALOX12|ALOX15|ALOX15B|CPT1A|CYP1A1|CYP2B6|CYP2C18|CYP2D6|CYP2J2|ACSL3|GSTP1|FADS1|PAM|PTGDS|CYP4F2|AKR1C3|FADS2|SLC27A5|SLC27A4|ACOT7|ACSL6|ABHD12|CYP2S1|PNPLA8|ACSL5|ELOVL2|CYP4F11|ALOXE3|ELOVL5|PLA2G2F|ELOVL1|PTGES2|ACSF2|PNPLA3|DAGLB	-11.138307463728184	0	13.0	0.0	0.0	-33.5687888079011	6.379791715292366
0	1	1	0	0	0	0.0	-5.012931428508542	-2.250486190527732	0.0	0.0	0.0	GO:0006775	M011000	2	0	GO Biological Processes	19	fat-soluble vitamin metabolic process	19_GO:0008152 metabolic process	-12.726077961412336	7.078574022657247	10.637805783253338	30211	37	2307	20	0.8669267446900737	0.19300861235261932	1381|1543|1592|1594|2638|4036|5360|5467|5947|5948|8074|8529|54657|54659|54905|56603|57834|79001|154807|340665	CRABP1|CYP1A1|CYP26A1|CYP27B1|GC|LRP2|PLTP|PPARD|RBP1|RBP2|FGF23|CYP4F2|UGT1A4|UGT1A3|CYP2W1|CYP26B1|CYP4F11|VKORC1|VKORC1L1|CYP26C1	-11.113434985895998	0	106.0	1.0	1.0	-12.726077961412336	7.078574022657247
0	1	0	0	0	0	0.0	-5.651488082059288	0.0	0.0	0.0	0.0	GO:0051235	M010000	1	0	GO Biological Processes	19	maintenance of location	19_GO:0051179 localization	-12.665513329351903	3.4975190279651187	9.136196543385468	30211	161	2307	43	1.8638925010836584	0.2815795089765878	207|335|402|550|857|1149|2200|2316|2512|2583|3098|3192|3309|3553|3586|4188|4681|4792|5663|5905|6278|6646|6713|6717|6777|7295|7529|8204|8760|9113|9168|10945|11014|11079|23353|25792|27329|51141|51608|64714|84649|128486|259266	AKT1|APOA1|ARL2|AUP1|CAV1|CIDEA|FBN1|FLNA|FTL|B4GALNT1|HK1|HNRNPU|HSPA5|IL1B|IL10|MDFI|NBL1|NFKBIA|PSEN1|RANGAP1|S100A7|SOAT1|SQLE|SRI|STAT5B|TXN|YWHAB|NRIP1|CDS2|LATS1|TMSB10|KDELR1|KDELR2|RER1|SUN1|CIZ1|ANGPTL3|INSIG2|GET4|PDIA2|DGAT2|FITM2|ASPM	-11.054023859113697	0	107.0	1.0	1.0	-12.665513329351903	6.044013203961189
1	1	1	0	0	1	-3.552882695984782	-2.3654090190112416	-4.107688805056778	0.0	0.0	-2.2365320771072046	GO:0006575	M111001	4	0	GO Biological Processes	19	cellular modified amino acid metabolic process	19_GO:0008152 metabolic process	-12.642384982493494	3.3281030349620537	9.032952918261477	30211	181	2307	46	1.9939315127871695	0.29104343351323164	223|471|1192|1374|1497|1719|1800|2348|2356|2539|2678|2730|2936|2937|2939|2947|2950|4522|5469|5625|6648|6822|8659|8836|8875|8876|8985|9446|10797|10841|10955|23657|23743|25902|26090|51365|64600|80025|80142|81034|112817|117247|140701|160428|256987|441024	ALDH9A1|ATIC|CLIC1|CPT1A|CTNS|DHFR|DPEP1|FOLR1|FPGS|G6PD|GGT1|GCLM|GSR|GSS|GSTA2|GSTM3|GSTP1|MTHFD1|MED1|PRODH|SOD2|SULT2A1|ALDH4A1|GGH|VNN2|VNN1|PLOD3|GSTO1|MTHFD2|FTCD|SERINC3|SLC7A11|BHMT2|MTHFD1L|ABHD12|PLA1A|PLA2G2F|PANK2|PTGES2|SLC25A32|HOGA1|SLC16A10|ABHD16B|ALDH1L2|SERINC5|MTHFD2L	-11.03204596188672	0	108.0	1.0	1.0	-12.642384982493494	3.3281030349620537
0	1	1	0	0	1	0.0	-3.2009088253271796	-4.495114768238739	0.0	0.0	-4.984577321941212	GO:1900182	M011001	3	0	GO Biological Processes	19	positive regulation of protein localization to nucleus	19_GO:0051179 localization	-12.631268754830186	4.676914979255681	9.703115822733764	30211	84	2307	30	1.3003901170351104	0.23586893759125735	142|207|908|1736|2147|2316|3326|5347|5663|5901|6950|7037|7040|7175|7203|7545|8882|9451|10413|10574|10575|10576|10694|22948|51068|55696|57506|80149|83667|149628	PARP1|AKT1|CCT6A|DKC1|F2|FLNA|HSP90AB1|PLK1|PSEN1|RAN|TCP1|TFRC|TGFB1|TPR|CCT3|ZIC1|ZPR1|EIF2AK3|YAP1|CCT7|CCT4|CCT2|CCT8|CCT5|NMD3|RBM22|MAVS|ZC3H12A|SESN2|PYHIN1	-11.02207714435426	0	102.0	0.0	0.0	-13.81789284904057	4.676914979255681
0	1	1	0	0	0	0.0	-3.41637139315462	-4.080177173831584	0.0	0.0	0.0	GO:0009615	M011000	2	0	GO Biological Processes	19	response to virus	19_GO:0044419 biological process involved in interspecies interaction between organisms	-12.61048775848915	2.603756175585619	8.57643857636452	30211	342	2307	68	2.9475509319462505	0.35213574434294026	338|375|550|598|664|1021|1386|1543|1654|1687|1984|3091|3373|3428|3569|3592|3659|3964|4321|4939|4953|5245|5366|5450|5610|5788|6352|6355|6363|6375|6502|6772|7098|8091|8517|8772|9188|9201|9213|9636|10084|10146|10417|10622|10623|10955|22948|22954|23076|25939|29072|29115|29800|50943|51251|51297|55210|56832|57506|64135|79844|80149|81570|91607|148022|171568|200315|256987	APOB|ARF1|AUP1|BCL2L1|BNIP3|CDK6|ATF2|CYP1A1|DDX3X|GSDME|EIF5A|HIF1A|HYAL1|IFI16|IL6|IL12A|IRF1|LGALS8|MMP12|OAS2|ODC1|PHB1|PMAIP1|POU2AF1|EIF2AK2|PTPRC|CCL5|CCL8|CCL19|XCL1|SKP2|STAT1|TLR3|HMGA2|IKBKG|FADD|DDX21|DCLK1|XPR1|ISG15|PQBP1|G3BP1|SPON2|POLR3G|POLR3C|SERINC3|CCT5|TRIM32|RRP1B|SAMHD1|SETD2|SAP30BP|ZDHHC1|FOXP3|NT5C3A|BPIFA1|ATAD3A|IFNK|MAVS|IFIH1|ZDHHC11|ZC3H12A|CLPB|SLFN11|TICAM1|POLR3H|APOBEC3A|SERINC5	-11.002440534661961	0	109.0	1.0	1.0	-12.61048775848915	4.0130947886516495
0	0	1	1	0	0	0.0	0.0	-4.079195366310455	-2.1940234895752697	0.0	0.0	GO:0031668	M001100	2	0	GO Biological Processes	19	cellular response to extracellular stimulus	19_GO:0050896 response to stimulus	-12.60251549412086	2.9837533538542576	8.81567201121388	30211	237	2307	54	2.340702210663199	0.314779241092903	136|440|467|468|552|1386|1965|2074|2309|2348|2752|3170|3309|3312|3428|3676|3992|4141|4654|5366|5610|5788|5899|6513|7378|7482|7486|7494|8074|8644|9024|9213|9451|9607|10514|10634|10991|23378|23394|26608|27244|51520|54407|54474|55270|55630|80149|83667|83990|92196|93649|96459|143686|201163	ADORA2B|ASNS|ATF3|ATF4|AVPR1A|ATF2|EIF2S1|ERCC6|FOXO3|FOLR1|GLUL|FOXA2|HSPA5|HSPA8|IFI16|ITGA4|FADS1|MARS1|MYOD1|PMAIP1|EIF2AK2|PTPRC|RALB|SLC2A1|UPP1|WNT2B|WRN|XBP1|FGF23|AKR1C3|BRSK2|XPR1|EIF2AK3|CARTPT|MYBBP1A|GAS2L1|SLC38A3|RRP8|ADNP|TBL2|SESN1|LARS1|SLC38A2|KRT20|NUDT15|SLC39A4|ZC3H12A|SESN2|BRIP1|DAPL1|MYOCD|FNIP1|SESN3|FLCN	-10.99560964935248	0	34.0	0.0	0.0	-26.035701178639687	4.714330299089727
0	0	1	0	0	0	0.0	0.0	-6.519503768955035	0.0	0.0	0.0	GO:0007204	M001000	1	0	GO Biological Processes	19	positive regulation of cytosolic calcium ion concentration	19_GO:0065007 biological regulation	-12.599661358501141	2.796162692224037	8.697839737687664	30211	281	2307	60	2.600780234070221	0.3313643399384952	27|114|133|146|552|578|624|781|796|801|857|931|952|1230|1233|1234|1237|1524|1813|1906|2099|2147|2151|2281|2359|2906|3358|3709|3814|3827|3932|3954|5028|5294|5335|5733|5788|6288|6363|6375|6622|6690|6717|6869|7070|8989|9446|10134|10563|10672|25769|30001|51024|51714|56704|56923|57338|84636|162514|219931	ABL2|ADCY8|ADM|ADRA1D|AVPR1A|BAK1|BDKRB2|CACNA2D1|CALCA|CALM1|CAV1|MS4A1|CD38|CCR1|CCR4|CCR5|CCR8|CX3CR1|DRD2|EDN1|ESR1|F2|F2RL2|FKBP1B|FPR3|GRIN2D|HTR2C|ITPR2|KISS1|KNG1|LCK|LETM1|P2RY1|PIK3CG|PLCG1|PTGER3|PTPRC|SAA1|CCL19|XCL1|SNCA|SPINK1|SRI|TACR1|THY1|TRPA1|GSTO1|BCAP31|CXCL13|GNA13|SLC24A2|ERO1A|FIS1|SELENOT|JPH1|NMUR2|JPH3|GPR174|TRPV3|TPCN2	-10.99389390096885	0	27.0	0.0	0.0	-28.213319294179474	3.666701343736454
1	1	1	0	0	0	-3.1683640875935457	-2.2588482389188207	-4.186750188031459	0.0	0.0	0.0	GO:0140352	M111000	3	0	GO Biological Processes	19	export from cell	19_GO:0051179 localization	-12.550358071555385	2.414747592126338	8.42547516531201	30211	423	2307	78	3.3810143042912872	0.37629716276436476	133|478|483|821|1113|1230|1394|1855|1906|2054|2266|2281|2297|3569|3624|3651|3737|3784|4363|4547|4818|4843|5046|5058|5125|5174|5270|5294|5663|5730|5798|5865|5873|6352|6355|6548|6622|6804|6809|6810|6845|6854|6926|7301|7425|7857|8447|8671|9024|9341|9429|9545|9607|10113|10125|10244|10490|10652|10755|10814|10890|23208|26056|51167|51714|56670|57586|60412|64840|84283|93145|117247|140606|159371|284119|340307|387597|100128553	ADM|ATP1A3|ATP1B3|CANX|CHGA|CCR1|CRHR1|DVL1|EDN1|STX2|FGG|FKBP1B|FOXD1|IL6|INHBA|PDX1|KCNA2|KCNQ1|ABCC1|MTTP|NKG7|NOS2|PCSK6|PAK1|PCSK5|PDZK1|SERPINE2|PIK3CG|PSEN1|PTGDS|PTPRN|RAB3B|RAB27A|CCL5|CCL8|SLC9A1|SNCA|STX1A|STX3|STX4|VAMP7|SYN2|TBX3|TYRO3|VGF|SCG2|DOC2B|SLC4A4|BRSK2|VAMP3|ABCG2|RAB3D|CARTPT|PREB|RASGRP1|RABEPK|VTI1B|YKT6|GIPC1|CPLX2|RAB10|SYT11|RAB11FIP5|CYB5R4|SELENOT|SUCNR1|SYT13|EXOC4|PORCN|TMEM79|OLFM2|SLC16A10|SELENOM|SLC35G1|CAVIN1|CTAGE6|ILDR2|CTAGE4	-10.945726025080008	0	52.0	0.0	0.0	-20.44809511497087	3.8974291493797337
0	0	1	0	0	0	0.0	0.0	-4.795470248975355	0.0	0.0	0.0	GO:0042594	M001000	1	0	GO Biological Processes	19	response to starvation	19_GO:0050896 response to stimulus	-12.509887187284571	3.207027414346753	8.913176731279997	30211	196	2307	48	2.080624187256177	0.297171627240647	133|158|440|467|468|1373|1386|1965|2309|2752|3309|3312|3428|3992|4141|4654|5366|5610|5899|6513|7378|7482|7486|7494|8644|9024|9213|9451|9607|10514|10634|10991|23367|23378|26608|27244|51520|54407|54474|54658|55630|80149|83667|83939|92196|96459|143686|201163	ADM|ADSL|ASNS|ATF3|ATF4|CPS1|ATF2|EIF2S1|FOXO3|GLUL|HSPA5|HSPA8|IFI16|FADS1|MARS1|MYOD1|PMAIP1|EIF2AK2|RALB|SLC2A1|UPP1|WNT2B|WRN|XBP1|AKR1C3|BRSK2|XPR1|EIF2AK3|CARTPT|MYBBP1A|GAS2L1|SLC38A3|LARP1|RRP8|TBL2|SESN1|LARS1|SLC38A2|KRT20|UGT1A1|SLC39A4|ZC3H12A|SESN2|EIF2A|DAPL1|FNIP1|SESN3|FLCN	-10.906387591208102	0	34.0	0.0	0.0	-26.035701178639687	4.714330299089727
0	1	1	0	0	0	0.0	-4.0442517517610685	-6.572302302708397	0.0	0.0	0.0	GO:0015804	M011000	2	0	GO Biological Processes	19	neutral amino acid transport	19_GO:0051179 localization	-12.501966689962263	6.262999189611956	10.27132526655801	30211	46	2307	22	0.9536194191590811	0.20234060808829044	1497|6509|6511|6512|6520|8140|8501|10955|10991|23428|54407|54716|55117|55238|56301|81855|92745|94081|126321|145389|206358|256987	CTNS|SLC1A4|SLC1A6|SLC1A7|SLC3A2|SLC7A5|SLC43A1|SERINC3|SLC38A3|SLC7A8|SLC38A2|SLC6A20|SLC6A15|SLC38A7|SLC7A10|SFXN3|SLC38A5|SFXN1|MFSD12|SLC38A6|SLC36A1|SERINC5	-10.899596599026763	0	23.0	0.0	0.0	-29.05175404657585	6.262999189611956
0	0	1	1	0	0	0.0	0.0	-6.099068546604168	-4.008663816767542	0.0	0.0	GO:0000018	M001100	2	0	GO Biological Processes	19	regulation of DNA recombination	19_GO:0008152 metabolic process	-12.496701357875539	3.7986546091053786	9.230218125331255	30211	131	2307	38	1.64716081491114	0.26499498465123017	60|142|641|940|2074|2187|2956|3007|3586|3838|4361|4436|5788|7014|7037|7040|8607|9643|10097|10111|10189|10459|10635|10721|10856|29072|50943|51010|55010|55183|57634|63979|64210|79915|84083|92797|118460|151987	ACTB|PARP1|BLM|CD28|ERCC6|FANCB|MSH6|H1-3|IL10|KPNA2|MRE11|MSH2|PTPRC|TERF2|TFRC|TGFB1|RUVBL1|MORF4L2|ACTR2|RAD50|ALYREF|MAD2L2|RAD51AP1|POLQ|RUVBL2|SETD2|FOXP3|EXOSC3|PARPBP|RIF1|EP400|FIGNL1|MMS19|ATAD5|ZRANB3|HELB|EXOSC6|PPP4R2	-10.895457842103294	0	32.0	0.0	0.0	-26.96973441708188	4.7288807012474114
0	1	1	0	0	0	0.0	-2.8975794877035823	-4.4660379410192945	0.0	0.0	0.0	GO:0019221	M011000	2	0	GO Biological Processes	19	cytokine-mediated signaling pathway	19_GO:0023052 signaling	-12.476186742406956	2.5669885624778344	8.502868393415605	30211	352	2307	69	2.990897269180754	0.35463630609160973	207|329|330|608|960|970|1230|1233|1234|1237|1435|1437|1440|1460|1524|1984|2056|2069|2309|3552|3553|3556|3559|3560|3569|3601|3606|3654|3659|4504|4792|4939|5155|5618|6352|6355|6363|6364|6369|6375|6772|6777|7066|7132|7189|7804|7850|8717|8808|8986|9253|9447|10344|10413|10563|10673|10936|23236|27177|27178|50615|54209|55854|56300|56832|65125|84639|84817|133396	AKT1|BIRC2|BIRC3|TNFRSF17|CD44|CD70|CCR1|CCR4|CCR5|CCR8|CSF1|CSF2|CSF3|CSNK2B|CX3CR1|EIF5A|EPO|EREG|FOXO3|IL1A|IL1B|IL1RAP|IL2RA|IL2RB|IL6|IL15RA|IL18|IRAK1|IRF1|MT3|NFKBIA|OAS2|PDGFB|PRLR|CCL5|CCL8|CCL19|CCL20|CCL24|XCL1|STAT1|STAT5B|THPO|TNFRSF1A|TRAF6|LRP8|IL1R2|TRADD|IL1RL2|RPS6KA4|NUMBL|AIM2|CCL26|YAP1|CXCL13|TNFSF13B|GPR75|PLCB1|IL36B|IL37|IL21R|TREM2|ZC3H15|IL36G|IFNK|WNK1|IL1F10|TXNDC17|IL31RA	-10.876066886981867	0	24.0	0.0	0.0	-28.835465142368832	2.754183265561679
0	0	1	0	0	0	0.0	0.0	-4.296345451039094	0.0	0.0	0.0	GO:0045087	M001000	1	0	GO Biological Processes	19	innate immune response	19_GO:0044419 biological process involved in interspecies interaction between organisms	-12.47254974297006	2.005441553932148	8.093733671809341	30211	764	2307	117	5.071521456436931	0.45681840857585965	71|325|383|639|708|1113|1435|1524|1594|1613|1654|1670|1671|1906|2058|2161|2243|2547|3098|3428|3556|3606|3654|3659|3822|3848|3929|3932|4068|4153|4609|4641|4818|4843|4939|5052|5245|5294|5591|5610|5871|5873|6170|6278|6352|6355|6363|6364|6369|6375|6502|6556|6622|6733|6772|6810|6845|7098|7791|8517|8635|8767|8772|8808|8832|8876|8942|9188|9341|9447|9482|9636|9782|9867|10084|10096|10097|10133|10146|10344|10392|10417|10435|10527|10622|10623|10955|22954|23170|25939|26472|26525|27177|29072|29800|30835|51297|55210|55646|56300|57506|57823|64127|64135|64600|79844|80329|81570|84659|114609|114836|148022|171568|200315|246778|252983|256987	ACTG1|APCS|ARG1|PRDM1|C1QBP|CHGA|CSF1|CX3CR1|CYP27B1|DAPK3|DDX3X|DEFA5|DEFA6|EDN1|EPRS1|F12|FGA|XRCC6|HK1|IFI16|IL1RAP|IL18|IRAK1|IRF1|KLRC2|KRT1|LBP|LCK|SH2D1A|MBL2|MYC|MYO1C|NKG7|NOS2|OAS2|PRDX1|PHB1|PIK3CG|PRKDC|EIF2AK2|MAP4K2|RAB27A|RPL39|S100A7|CCL5|CCL8|CCL19|CCL20|CCL24|XCL1|SKP2|SLC11A1|SNCA|SRPK2|STAT1|STX4|VAMP7|TLR3|ZYX|IKBKG|RNASET2|RIPK2|FADD|IL1RL2|CD84|VNN1|KYNU|DDX21|VAMP3|AIM2|STX8|ISG15|MATR3|PJA2|PQBP1|ACTR3|ACTR2|OPTN|G3BP1|CCL26|NOD1|SPON2|CDC42EP2|IPO7|POLR3G|POLR3C|SERINC3|TRIM32|TTLL12|SAMHD1|PPP1R14B|IL36RN|IL36B|SETD2|ZDHHC1|CD209|BPIFA1|ATAD3A|LYAR|IL36G|MAVS|SLAMF7|NOD2|IFIH1|PLA2G2F|ZDHHC11|ULBP1|CLPB|RNASE7|TIRAP|SLAMF6|TICAM1|POLR3H|APOBEC3A|IL27|STXBP4|SERINC5	-10.873550648120267	0	110.0	1.0	1.0	-12.47254974297006	3.20964753478331
1	1	1	0	0	0	-2.6588870573718837	-2.921424905270082	-2.7591287195985266	0.0	0.0	0.0	GO:0005996	M111000	3	0	GO Biological Processes	19	monosaccharide metabolic process	19_GO:0008152 metabolic process	-12.464544524028932	3.4546046840637064	9.035111237231913	30211	163	2307	43	1.8638925010836584	0.2815795089765878	207|231|467|468|1374|2171|2203|2539|2821|3098|3481|3636|3651|3784|4609|5160|5163|5165|5214|5224|5230|5290|5373|5467|5950|6120|6513|6652|7167|9446|9942|9963|10165|11164|22934|23516|26330|27230|51363|80146|80201|221927|729020	AKT1|AKR1B1|ATF3|ATF4|CPT1A|FABP5|FBP1|G6PD|GPI|HK1|IGF2|INPPL1|PDX1|KCNQ1|MYC|PDHA1|PDK1|PDK3|PFKP|PGAM2|PGK1|PIK3CA|PMM2|PPARD|RBP4|RPE|SLC2A1|SORD|TPI1|GSTO1|XYLB|SLC23A1|SLC25A13|NUDT5|RPIA|SLC39A14|GAPDHS|SERP1|CHST15|UXS1|HKDC1|BRAT1|RPEL1	-10.86666330491064	0	111.0	1.0	1.0	-12.464544524028932	5.007050154261965
0	1	1	0	0	0	0.0	-3.9381365374831363	-2.5774072510543613	0.0	0.0	0.0	GO:0045862	M011000	2	0	GO Biological Processes	19	positive regulation of proteolysis	19_GO:0048518 positive regulation of biological process	-12.406202536980032	2.5197037882819227	8.445475266897521	30211	369	2307	71	3.0775899436497616	0.3595784716694433	207|302|444|578|668|857|991|1263|1512|1601|1654|1855|1942|1950|2161|2264|2335|2822|3249|3297|3304|3329|3336|3428|3553|3932|4609|4838|5347|5366|5601|5663|6281|6300|6622|6790|6872|7498|8312|8554|8767|8772|8975|9447|9451|9978|10134|10197|10213|10273|10392|11047|11236|22954|23291|27429|29978|29979|51024|54209|57154|57761|79594|80149|80758|83874|84236|89780|90637|149628|344558	AKT1|ANXA2|ASPH|BAK1|FOXL2|CAV1|CDC20|PLK3|CTSH|DAB2|DDX3X|DVL1|EFNA1|EGF|F12|FGFR4|FN1|GPLD1|HPN|HSF1|HSPA1B|HSPD1|HSPE1|IFI16|IL1B|LCK|MYC|NODAL|PLK1|PMAIP1|MAPK9|PSEN1|S100A10|MAPK12|SNCA|AURKA|TAF1|XDH|AXIN1|PIAS1|RIPK2|FADD|USP13|AIM2|EIF2AK3|RBX1|BCAP31|PSME3|PSMD14|STUB1|NOD1|ADRM1|RNF139|TRIM32|FBXW11|HTRA2|UBQLN2|UBQLN1|FIS1|TREM2|SMURF1|TRIB3|MUL1|ZC3H12A|PRR7|TBC1D10A|RHBDD1|WNT3A|ZFAND2A|PYHIN1|SH3RF3	-10.809436323562531	0	61.0	0.0	0.0	-18.733258950147782	3.2343966242081463
0	0	1	1	0	0	0.0	0.0	-7.175534705834067	-5.275423922182135	0.0	0.0	GO:0007052	M001100	2	0	GO Biological Processes	19	mitotic spindle organization	19_GO:0009987 cellular process	-12.389745389207405	4.461057364828497	9.507535116584721	30211	91	2307	31	1.3437364542696142	0.2397152061238496	891|991|1062|2316|3796|3832|3833|3837|4751|5347|5901|6790|6905|7272|9055|9126|9371|9493|9787|9793|10460|10464|10769|22974|23332|29127|51119|55726|57405|83540|84142	CCNB1|CDC20|CENPE|FLNA|KIF2A|KIF11|KIFC1|KPNB1|NEK2|PLK1|RAN|AURKA|TBCE|TTK|PRC1|SMC3|KIF3B|KIF23|DLGAP5|CKAP5|TACC3|PIBF1|PLK2|TPX2|CLASP1|RACGAP1|SBDS|INTS13|SPC25|NUF2|ABRAXAS1	-10.796307119138833	0	37.0	0.0	0.0	-25.212328915940358	4.692504695853201
0	1	0	1	0	0	0.0	-2.849529236875033	0.0	-6.224126202126054	0.0	0.0	GO:0032465	M010100	2	0	GO Biological Processes	19	regulation of cytokinesis	19_GO:0050789 regulation of biological process	-12.389745389207405	4.461057364828497	9.507535116584721	30211	91	2307	31	1.3437364542696142	0.2397152061238496	598|675|801|990|994|1069|1263|1813|5347|6790|9055|9371|9493|9585|9928|10112|10733|10755|10769|10807|23636|25909|27183|29072|29127|51289|63971|79733|80834|144455|201163	BCL2L1|BRCA2|CALM1|CDC6|CDC25B|CETN2|PLK3|DRD2|PLK1|AURKA|PRC1|KIF3B|KIF23|KIF20B|KIF14|KIF20A|PLK4|GIPC1|PLK2|ENTR1|NUP62|AHCTF1|VPS4A|SETD2|RACGAP1|RXFP3|KIF13A|E2F8|TAS1R2|E2F7|FLCN	-10.796307119138833	0	58.0	0.0	0.0	-18.90821524295384	4.461057364828497
1	1	1	0	0	0	-2.8211532526520178	-3.8529914907167875	-2.1110658147245593	0.0	0.0	0.0	GO:0090277	M111000	3	0	GO Biological Processes	19	positive regulation of peptide hormone secretion	19_GO:0023052 signaling	-12.389745389207405	4.461057364828497	9.507535116584721	30211	91	2307	31	1.3437364542696142	0.2397152061238496	114|952|1813|2243|2266|2746|2752|2822|2850|2922|3091|3651|3814|5467|5715|5950|6690|6717|6810|7447|8111|8431|8447|9255|25924|27230|51714|55107|56262|90550|91608	ADCY8|CD38|DRD2|FGA|FGG|GLUD1|GLUL|GPLD1|GPR27|GRP|HIF1A|PDX1|KISS1|PPARD|PSMD9|RBP4|SPINK1|SRI|STX4|VSNL1|GPR68|NR0B2|DOC2B|AIMP1|MYRIP|SERP1|SELENOT|ANO1|LRRC8A|MCU|RASL10B	-10.796307119138833	0	4.0	0.0	0.0	-42.88071827860668	5.335147457817592
0	1	1	0	0	0	0.0	-2.106602284232577	-4.445223324196747	0.0	0.0	0.0	GO:0032147	M011000	2	0	GO Biological Processes	19	activation of protein kinase activity	19_GO:0048518 positive regulation of biological process	-12.382203938398717	3.7698769226727618	9.170260417911042	30211	132	2307	38	1.64716081491114	0.26499498465123017	114|152|796|1813|1950|2056|3084|3606|3654|4504|5155|5245|5290|5478|5590|5618|5621|6556|7098|7189|7295|7422|7481|8312|8941|9270|9928|10333|10464|22974|23394|26585|51704|51719|63967|65125|79866|114609	ADCY8|ADRA2C|CALCA|DRD2|EGF|EPO|NRG1|IL18|IRAK1|MT3|PDGFB|PHB1|PIK3CA|PPIA|PRKCZ|PRLR|PRNP|SLC11A1|TLR3|TRAF6|TXN|VEGFA|WNT11|AXIN1|CDK5R2|ITGB1BP1|KIF14|TLR6|PIBF1|TPX2|ADNP|GREM1|GPRC5B|CAB39|CLSPN|WNK1|BORA|TIRAP	-10.789869339780292	0	5.0	0.0	0.0	-39.93443528350591	3.7698769226727618
0	0	1	0	0	0	0.0	0.0	-4.980908490396136	0.0	0.0	0.0	GO:0045580	M001000	1	0	GO Biological Processes	19	regulation of T cell differentiation	19_GO:0002376 immune system process	-12.368473246436405	3.5556943021096177	9.052505940870002	30211	151	2307	41	1.7771998266146511	0.27507459951853064	639|652|939|940|941|1493|2177|2309|2736|3142|3559|3606|3659|3662|3902|4860|5590|5678|5771|5788|6363|6777|7494|7704|8456|8767|8808|8876|8943|9760|10125|11221|27177|50943|54542|56253|56603|80149|84524|246778|259307	PRDM1|BMP4|CD27|CD28|CD80|CTLA4|FANCD2|FOXO3|GLI2|HLX|IL2RA|IL18|IRF1|IRF4|LAG3|PNP|PRKCZ|PSG9|PTPN2|PTPRC|CCL19|STAT5B|XBP1|ZBTB16|FOXN1|RIPK2|IL1RL2|VNN1|AP3D1|TOX|RASGRP1|DUSP10|IL36B|FOXP3|RC3H2|CRTAM|CYP26B1|ZC3H12A|ZC3H8|IL27|IL4I1	-10.777239521618865	0	15.0	0.0	0.0	-31.957137201978334	3.559904217219858
0	0	1	1	1	0	0.0	0.0	-3.4408727057907336	-2.802621981992433	-2.5603558536824798	0.0	GO:0007389	M001110	3	0	GO Biological Processes	19	pattern specification process	19_GO:0032502 developmental process	-12.357921907860254	2.3648509150186743	8.321050890720944	30211	443	2307	80	3.4677069787602948	0.3809199426141691	90|324|444|652|658|1045|1482|1745|1746|1767|1906|1947|2019|2033|2138|2186|2290|2297|2348|2626|2736|3091|3170|3204|3205|3229|3235|3236|3239|4036|4091|4188|4281|4488|4681|4838|5046|5076|5125|5591|5663|5727|6495|6781|6790|6899|6926|7473|7475|7477|7481|7482|7490|7516|7545|7704|7855|8312|8313|8320|8557|8828|9096|9289|9371|10371|10468|23237|25806|26585|54475|54626|56603|57057|58524|79728|79809|89780|286204|340665	ACVR1|APC|ASPH|BMP4|BMPR1B|CDX2|NKX2-5|DLX1|DLX2|DNAH5|EDN1|EFNB1|EN1|EP300|EYA1|BPTF|FOXG1|FOXD1|FOLR1|GATA4|GLI2|HIF1A|FOXA2|HOXA7|HOXA9|HOXC13|HOXD9|HOXD10|HOXD13|LRP2|SMAD6|MDFI|MID1|MSX2|NBL1|NODAL|PCSK6|PAX2|PCSK5|PRKDC|PSEN1|PTCH1|SIX1|STC1|AURKA|TBX1|TBX3|WNT3|WNT6|WNT7B|WNT11|WNT2B|WT1|XRCC2|ZIC1|ZBTB16|FZD5|AXIN1|AXIN2|EOMES|TCAP|NRP2|TBX18|ADGRG1|KIF3B|SEMA3A|FST|ARC|VAX2|GREM1|NLE1|HES2|CYP26B1|TBX20|DMRT3|PALB2|TTC21B|WNT3A|CRB2|CYP26C1	-10.768158854538694	0	112.0	1.0	1.0	-12.357921907860254	3.273840485478977
0	0	1	0	0	0	0.0	0.0	-6.937702762311366	0.0	0.0	0.0	GO:1903131	M001000	1	0	GO Biological Processes	19	mononuclear cell differentiation	19_GO:0002376 immune system process	-12.357199168219578	2.735674926222159	8.569435351036669	30211	292	2307	61	2.644126571304725	0.33403994360083117	578|652|916|931|940|944|1021|1386|1437|1794|2033|2194|3428|3569|3586|3659|3662|3676|3688|3702|3932|4436|5450|5469|5591|5663|5771|5788|6363|6777|7189|7301|7422|7855|8320|8324|8456|8544|8563|8772|9452|9760|10202|10673|10945|23210|50943|51463|54209|54542|56262|56832|57089|64919|80758|96459|114836|133396|159296|387357|653519	BAK1|BMP4|CD3E|MS4A1|CD28|TNFSF8|CDK6|ATF2|CSF2|DOCK2|EP300|FASN|IFI16|IL6|IL10|IRF1|IRF4|ITGA4|ITGB1|ITK|LCK|MSH2|POU2AF1|MED1|PRKDC|PSEN1|PTPN2|PTPRC|CCL19|STAT5B|TRAF6|TYRO3|VEGFA|FZD5|EOMES|FZD7|FOXN1|PIR|THOC5|FADD|ITM2A|TOX|DHRS2|TNFSF13B|KDELR1|JMJD6|FOXP3|GPR89B|TREM2|RC3H2|LRRC8A|IFNK|ENTPD7|BCL11B|PRR7|FNIP1|SLAMF6|IL31RA|NKX2-3|THEMIS|GPR89A	-10.768158854538694	0	25.0	0.0	0.0	-28.424759921284092	2.8809796272215
1	0	1	0	0	0	-2.06744166739171	0.0	-2.872629821645482	0.0	0.0	0.0	GO:0001763	M101000	2	0	GO Biological Processes	19	morphogenesis of a branching structure	19_GO:0032502 developmental process	-12.326512814876287	3.3695668154637426	8.93476179410514	30211	171	2307	44	1.9072388383181622	0.284771959387989	90|133|374|639|652|1435|1512|1746|1813|1906|1950|2099|2138|2297|2736|3209|3239|3586|4233|4488|4609|5058|5076|5314|5469|5499|5629|5727|6495|6789|6926|7080|7422|7475|7490|7855|10371|10413|10672|23129|29072|30812|57057|64412	ACVR1|ADM|AREG|PRDM1|BMP4|CSF1|CTSH|DLX2|DRD2|EDN1|EGF|ESR1|EYA1|FOXD1|GLI2|HOXA13|HOXD13|IL10|MET|MSX2|MYC|PAK1|PAX2|PKHD1|MED1|PPP1CA|PROX1|PTCH1|SIX1|STK4|TBX3|NKX2-1|VEGFA|WNT6|WT1|FZD5|SEMA3A|YAP1|GNA13|PLXND1|SETD2|SOX8|TBX20|GZF1	-10.738565066505975	0	22.0	0.0	0.0	-29.079750678936193	3.3695668154637426
0	1	1	0	0	0	0.0	-3.196442489159982	-4.16282317568798	0.0	0.0	0.0	GO:0019216	M011000	2	0	GO Biological Processes	19	regulation of lipid metabolic process	19_GO:0008152 metabolic process	-12.308108094390873	2.5881688793757105	8.45532506511745	30211	339	2307	67	2.904204594711747	0.34961496881091625	133|207|225|335|338|552|857|1066|1149|1374|1594|1601|1717|2147|2171|2181|2264|2822|3172|3358|3552|3553|3667|3692|5140|5155|5163|5165|5294|5467|5629|6363|6622|6777|7040|8644|8776|8898|9555|9611|9965|10273|10464|10613|23399|23682|27329|29095|30968|51085|51141|51360|54209|54576|54658|55004|57761|60481|64127|64919|79837|80025|83752|84649|125981|128486|221955	ADM|AKT1|ABCD2|APOA1|APOB|AVPR1A|CAV1|CES1|CIDEA|CPT1A|CYP27B1|DAB2|DHCR7|F2|FABP5|ACSL3|FGFR4|GPLD1|HNF4A|HTR2C|IL1A|IL1B|IRS1|EIF6|PDE3B|PDGFB|PDK1|PDK3|PIK3CG|PPARD|PROX1|CCL19|SNCA|STAT5B|TGFB1|AKR1C3|MTMR1|MTMR2|MACROH2A1|NCOR1|FGF19|STUB1|PIBF1|ERLIN1|CTDNEP1|RAB38|ANGPTL3|ORMDL2|STOML2|MLXIPL|INSIG2|MBTPS2|TREM2|UGT1A8|UGT1A1|LAMTOR1|TRIB3|ELOVL5|NOD2|BCL11B|PIP4K2C|PANK2|LONP2|DGAT2|ACER1|FITM2|DAGLB	-10.72125016963362	0	97.0	0.0	0.0	-14.12246800888944	3.558522266824974
0	1	0	0	0	0	0.0	-4.209430750549442	0.0	0.0	0.0	0.0	GO:0007610	M010000	1	0	GO Biological Processes	19	behavior	19_GO:0007610 behavior	-12.298392879780149	2.1864369849735263	8.170847430888104	30211	563	2307	94	4.074555700043346	0.4116074643967336	27|109|114|207|267|353|525|552|590|796|1051|1138|1139|1143|1374|1497|1524|1813|1855|1956|1977|2019|2033|2744|2821|2906|2922|3084|3091|3170|3198|3235|3236|3358|3620|3688|3751|3784|4097|4311|4326|4864|5028|5079|5575|5590|5621|5663|5764|5803|6326|6335|6566|6622|6648|6869|6899|7054|7345|7545|8772|8862|9456|9518|9607|9611|9775|9867|10097|10411|10769|22829|22941|23208|23236|23237|23394|23657|25769|26090|27429|29801|54112|54209|54915|55236|56923|57338|57502|58524|59272|64220|80243|91137	ABL2|ADCY3|ADCY8|AKT1|AMFR|APRT|ATP6V1B1|AVPR1A|BCHE|CALCA|CEBPB|CHRNA5|CHRNA7|CHRNB4|CPT1A|CTNS|CX3CR1|DRD2|DVL1|EGFR|EIF4E|EN1|EP300|GLS|GPI|GRIN2D|GRP|NRG1|HIF1A|FOXA2|HOXA1|HOXD9|HOXD10|HTR2C|IDO1|ITGB1|KCND2|KCNQ1|MAFG|MME|MMP17|NPC1|P2RY1|PAX5|PRKAR1B|PRKCZ|PRNP|PSEN1|PTN|PTPRZ1|SCN2A|SCN9A|SLC16A1|SNCA|SOD2|TACR1|TBX1|TH|UCHL1|ZIC1|FADD|APLN|HOMER1|GDF15|CARTPT|NCOR1|EIF4A3|PJA2|ACTR2|RAPGEF3|PLK2|NLGN4Y|SHANK2|SYT11|PLCB1|ARC|ADNP|SLC7A11|SLC24A2|ABHD12|HTRA2|ZDHHC8|GPR88|TREM2|YTHDF1|UBA6|NMUR2|JPH3|NLGN4X|DMRT3|ACE2|STRA6|PREX2|SLC25A46	-10.712622050664113	0	113.0	1.0	1.0	-12.298392879780149	2.4687977431480808
0	0	1	0	0	0	0.0	0.0	-6.404938902205471	0.0	0.0	0.0	GO:0051480	M001000	1	0	GO Biological Processes	19	regulation of cytosolic calcium ion concentration	19_GO:0065007 biological regulation	-12.286676147834294	2.6522252034260068	8.48944762656141	30211	316	2307	64	2.774165583008236	0.34192687097834545	27|114|133|146|552|578|624|781|796|801|857|858|931|952|1230|1233|1234|1237|1524|1813|1906|2099|2147|2151|2281|2359|2906|3358|3709|3814|3827|3932|3954|5028|5294|5335|5733|5788|6288|6363|6375|6622|6690|6717|6869|7070|7531|8989|9446|10134|10563|10672|25769|30001|51024|51714|56704|56923|57113|57338|84636|159371|162514|219931	ABL2|ADCY8|ADM|ADRA1D|AVPR1A|BAK1|BDKRB2|CACNA2D1|CALCA|CALM1|CAV1|CAV2|MS4A1|CD38|CCR1|CCR4|CCR5|CCR8|CX3CR1|DRD2|EDN1|ESR1|F2|F2RL2|FKBP1B|FPR3|GRIN2D|HTR2C|ITPR2|KISS1|KNG1|LCK|LETM1|P2RY1|PIK3CG|PLCG1|PTGER3|PTPRC|SAA1|CCL19|XCL1|SNCA|SPINK1|SRI|TACR1|THY1|YWHAE|TRPA1|GSTO1|BCAP31|CXCL13|GNA13|SLC24A2|ERO1A|FIS1|SELENOT|JPH1|NMUR2|TRPC7|JPH3|GPR174|SLC35G1|TRPV3|TPCN2	-10.701989700010477	0	27.0	0.0	0.0	-28.213319294179474	3.666701343736454
0	1	0	0	0	0	0.0	-3.619942693568753	0.0	0.0	0.0	0.0	GO:0060627	M010000	1	0	GO Biological Processes	19	regulation of vesicle-mediated transport	19_GO:0051179 localization	-12.274067473911591	2.2279443757512887	8.192677853837738	30211	529	2307	90	3.9011703511053315	0.40311848157500607	27|88|136|246|302|335|375|857|1138|1601|1794|1813|1855|1861|1948|1950|2181|2243|2266|3553|3560|3601|3822|3916|4153|4478|4983|5028|5054|5575|5770|5788|5865|5873|5874|5908|6363|6386|6556|6622|6804|6810|6845|7422|7447|7448|7784|7879|8291|8447|8650|8832|8862|8898|8934|8941|8976|9367|9545|9829|10113|10755|10814|10890|10938|11236|23208|23237|23332|25999|26585|27183|27342|29978|30846|54209|54550|55646|55738|56681|57586|64127|81555|84058|89780|123745|124912|128637|219931|338692	ABL2|ACTN2|ADORA2B|ALOX15|ANXA2|APOA1|ARF1|CAV1|CHRNA5|DAB2|DOCK2|DRD2|DVL1|TOR1A|EFNB2|EGF|ACSL3|FGA|FGG|IL1B|IL2RB|IL15RA|KLRC2|LAMP1|MBL2|MSN|OPHN1|P2RY1|SERPINE1|PRKAR1B|PTPN1|PTPRC|RAB3B|RAB27A|RAB27B|RAP1B|CCL19|SDCBP|SLC11A1|SNCA|STX1A|STX4|VAMP7|VEGFA|VSNL1|VTN|ZP3|RAB7A|DYSF|DOC2B|NUMB|CD84|APLN|MTMR2|RAB29|CDK5R2|WASL|RAB9A|RAB3D|DNAJC6|PREB|GIPC1|CPLX2|RAB10|EHD1|RNF139|SYT11|ARC|CLASP1|CLIP3|GREM1|VPS4A|RABGEF1|UBQLN2|EHD2|TREM2|NECAB2|LYAR|ARFGAP1|SAR1A|SYT13|NOD2|YIPF5|WDR54|WNT3A|PLA2G4E|SPACA3|TBC1D20|TPCN2|ANKRD13D	-10.690462706552061	0	114.0	1.0	1.0	-12.274067473911591	5.392207858435961
0	1	1	0	0	0	0.0	-2.856567463011133	-4.105171470539545	0.0	0.0	0.0	GO:0006446	M011000	2	0	GO Biological Processes	19	regulation of translational initiation	19_GO:0008152 metabolic process	-12.265288270314379	4.688462917476066	9.557719780573974	30211	81	2307	29	1.2570437798006069	0.2319553890749338	468|1654|1965|1975|1978|1982|3646|4528|4869|5433|5436|5499|5610|6352|7175|7458|7812|8662|8667|8872|8892|9451|9669|10605|23367|27161|28969|54915|400961	ATF4|DDX3X|EIF2S1|EIF4B|EIF4EBP1|EIF4G2|EIF3E|MTIF2|NPM1|POLR2D|POLR2G|PPP1CA|EIF2AK2|CCL5|TPR|EIF4H|CSDE1|EIF3B|EIF3H|CDC123|EIF2B2|EIF2AK3|EIF5B|PAIP1|LARP1|AGO2|BZW2|YTHDF1|PAIP2B	-10.682762496011488	0	49.0	0.0	0.0	-20.705321622909345	5.8201608630737365
0	0	1	1	1	0	0.0	0.0	-3.3919272346850886	-3.5688122013911348	-3.2785030366339116	0.0	GO:0003002	M001110	3	0	GO Biological Processes	19	regionalization	19_GO:0032502 developmental process	-12.256537463687273	2.603294843874849	8.446277323804377	30211	332	2307	66	2.860858257477243	0.34707353906111305	90|652|658|1045|1482|1745|1746|1906|2019|2033|2186|2290|2297|2626|2736|3170|3204|3205|3229|3235|3236|3239|4036|4091|4188|4488|4681|4838|5046|5076|5125|5591|5663|5727|6790|6899|6926|7473|7477|7481|7482|7490|7516|7704|7855|8312|8313|8320|8557|8828|9096|9289|10371|23237|25806|26585|54475|54626|56603|57057|58524|79728|79809|89780|286204|340665	ACVR1|BMP4|BMPR1B|CDX2|NKX2-5|DLX1|DLX2|EDN1|EN1|EP300|BPTF|FOXG1|FOXD1|GATA4|GLI2|FOXA2|HOXA7|HOXA9|HOXC13|HOXD9|HOXD10|HOXD13|LRP2|SMAD6|MDFI|MSX2|NBL1|NODAL|PCSK6|PAX2|PCSK5|PRKDC|PSEN1|PTCH1|AURKA|TBX1|TBX3|WNT3|WNT7B|WNT11|WNT2B|WT1|XRCC2|ZBTB16|FZD5|AXIN1|AXIN2|EOMES|TCAP|NRP2|TBX18|ADGRG1|SEMA3A|ARC|VAX2|GREM1|NLE1|HES2|CYP26B1|TBX20|DMRT3|PALB2|TTC21B|WNT3A|CRB2|CYP26C1	-10.675088008353878	0	112.0	0.0	0.0	-12.357921907860254	3.273840485478977
0	1	1	0	0	0	0.0	-6.304248470620905	-4.621243457257777	0.0	0.0	0.0	GO:0010256	M011000	2	0	GO Biological Processes	19	endomembrane system organization	19_GO:0009987 cellular process	-12.243514532130199	2.2605089066402457	8.205361457637503	30211	504	2307	87	3.7711313394018204	0.396610969466934	207|225|287|309|819|857|858|1263|1861|2054|2348|2352|4000|5119|5270|5347|5788|5798|5830|5873|6804|6809|6810|6836|8291|8560|8675|8934|8943|9183|9451|9631|9688|9897|10075|10133|10328|10419|10490|10890|22931|23023|23208|23306|23332|23353|23399|23603|23682|26003|27183|27230|27314|29927|30846|51234|51308|51608|55004|55361|55627|55654|55968|55971|56851|57048|57132|57142|57403|57531|79102|79628|79816|80856|81555|81562|81565|83460|84313|85377|124912|128637|128866|155382|221035|285973|286046	AKT1|ABCD2|ANK2|ANXA6|CAMLG|CAV1|CAV2|PLK3|TOR1A|STX2|FOLR1|FOLR3|LMNA|CHMP1A|SERPINE2|PLK1|PTPRC|PTPRN|PEX5|RAB27A|STX1A|STX3|STX4|SURF4|DYSF|DEGS1|STX16|RAB29|AP3D1|ZW10|EIF2AK3|NUP155|NUP93|WASHC5|HUWE1|OPTN|EMC8|PRMT5|VTI1B|RAB10|RAB18|TMCC1|SYT11|NEMP1|CLASP1|SUN1|CTDNEP1|CORO1C|RAB38|GORASP2|VPS4A|SERP1|RAB30|SEC61A1|EHD2|EMC4|REEP2|GET4|LAMTOR1|PI4K2A|SMPD4|TMEM127|NSFL1C|BAIAP2L1|EMC7|PLSCR3|CHMP1B|RTN4|RAB22A|HACE1|RNF26|SH3TC2|TLE6|LNPK|YIPF5|LMAN2L|NDEL1|EMC6|VPS25|MICALL1|SPACA3|TBC1D20|CHMP4B|VPS37D|REEP3|ATG9B|XKR6	-10.663138734900867	0	80.0	0.0	0.0	-16.2075299007935	2.5345861823063047
1	0	1	0	0	0	-3.687015960634307	0.0	-2.5116448729219165	0.0	0.0	0.0	GO:0009064	M101000	2	0	GO Biological Processes	19	glutamine family amino acid metabolic process	19_GO:0008152 metabolic process	-12.198084165738168	4.97992637227788	9.653804873514403	30211	71	2307	27	1.1703511053315996	0.223912280822189	383|435|440|1373|1503|1610|2356|2673|2678|2730|2744|2746|2747|2752|4842|4843|4942|5009|5471|5625|8659|8833|10841|54529|56474|56954|92292	ARG1|ASL|ASNS|CPS1|CTPS1|DAO|FPGS|GFPT1|GGT1|GCLM|GLS|GLUD1|GLUD2|GLUL|NOS1|NOS2|OAT|OTC|PPAT|PRODH|ALDH4A1|GMPS|FTCD|ASNSD1|CTPS2|NIT2|GLYATL1	-10.618779378871363	0	33.0	0.0	0.0	-26.218646647791733	7.4017263149959485
0	1	1	0	0	0	0.0	-3.3813456216583555	-3.174527653546907	0.0	0.0	0.0	GO:0050921	M011000	2	0	GO Biological Processes	19	positive regulation of chemotaxis	19_GO:0040011 locomotion	-12.186438777185558	3.647993683819432	9.029692389466144	30211	140	2307	39	1.6905071521456436	0.26839995386223603	708|1230|1233|1435|1524|1906|2155|2277|3569|3592|3929|4233|5054|5155|5228|5764|6278|6352|6363|6375|6809|6810|7040|7422|7423|7424|7857|8740|9048|10059|10344|10563|10850|54209|56670|65125|90550|114609|158747	C1QBP|CCR1|CCR4|CSF1|CX3CR1|EDN1|F7|VEGFD|IL6|IL12A|LBP|MET|SERPINE1|PDGFB|PGF|PTN|S100A7|CCL5|CCL19|XCL1|STX3|STX4|TGFB1|VEGFA|VEGFB|VEGFC|SCG2|TNFSF14|ARTN|DNM1L|CCL26|CXCL13|CCL27|TREM2|SUCNR1|WNK1|MCU|TIRAP|MOSPD2	-10.608202365966777	0	26.0	0.0	0.0	-28.41371317929905	3.9007461103579297
0	1	1	0	0	0	0.0	-4.414716878584248	-2.171152048202324	0.0	0.0	0.0	GO:0050796	M011000	2	0	GO Biological Processes	19	regulation of insulin secretion	19_GO:0023052 signaling	-12.117655255205042	3.5633637937186147	8.958008291479839	30211	147	2307	40	1.7338534893801474	0.27175926792520233	114|952|1113|1374|1813|2281|2746|2752|2822|2850|3091|3170|3172|3553|3569|3651|3667|4843|5467|5715|5950|6352|6566|6717|6804|6810|7447|8111|8431|8447|9024|9607|25924|27230|55107|56262|84300|90550|133308|252983	ADCY8|CD38|CHGA|CPT1A|DRD2|FKBP1B|GLUD1|GLUL|GPLD1|GPR27|HIF1A|FOXA2|HNF4A|IL1B|IL6|PDX1|IRS1|NOS2|PPARD|PSMD9|RBP4|CCL5|SLC16A1|SRI|STX1A|STX4|VSNL1|GPR68|NR0B2|DOC2B|BRSK2|CARTPT|MYRIP|SERP1|ANO1|LRRC8A|UQCC2|MCU|SLC9B2|STXBP4	-10.540484597850922	0	4.0	0.0	0.0	-42.88071827860668	5.335147457817592
0	0	1	0	0	0	0.0	0.0	-4.0965557960467205	0.0	0.0	0.0	GO:0009267	M001000	1	0	GO Biological Processes	19	cellular response to starvation	19_GO:0050896 response to stimulus	-12.113270189230455	3.4375325097529257	8.8888764950989	30211	160	2307	42	1.8205461638491547	0.2783475202410914	440|467|468|1386|1965|2309|2752|3309|3312|3428|3992|4141|4654|5366|5610|5899|6513|7378|7482|7486|7494|8644|9024|9213|9451|9607|10514|10634|10991|23378|26608|27244|51520|54407|54474|55630|80149|83667|92196|96459|143686|201163	ASNS|ATF3|ATF4|ATF2|EIF2S1|FOXO3|GLUL|HSPA5|HSPA8|IFI16|FADS1|MARS1|MYOD1|PMAIP1|EIF2AK2|RALB|SLC2A1|UPP1|WNT2B|WRN|XBP1|AKR1C3|BRSK2|XPR1|EIF2AK3|CARTPT|MYBBP1A|GAS2L1|SLC38A3|RRP8|TBL2|SESN1|LARS1|SLC38A2|KRT20|SLC39A4|ZC3H12A|SESN2|DAPL1|FNIP1|SESN3|FLCN	-10.537162676793798	0	34.0	0.0	0.0	-26.035701178639687	4.714330299089727
1	1	1	0	0	0	-2.7494325415864913	-3.738890997894501	-2.0374692586976404	0.0	0.0	0.0	GO:0002793	M111000	3	0	GO Biological Processes	19	positive regulation of peptide secretion	19_GO:0051179 localization	-12.10085390877455	4.365120647305303	9.345337223260762	30211	93	2307	31	1.3437364542696142	0.2397152061238496	114|952|1813|2243|2266|2746|2752|2822|2850|2922|3091|3651|3814|5467|5715|5950|6690|6717|6810|7447|8111|8431|8447|9255|25924|27230|51714|55107|56262|90550|91608	ADCY8|CD38|DRD2|FGA|FGG|GLUD1|GLUL|GPLD1|GPR27|GRP|HIF1A|PDX1|KISS1|PPARD|PSMD9|RBP4|SPINK1|SRI|STX4|VSNL1|GPR68|NR0B2|DOC2B|AIMP1|MYRIP|SERP1|SELENOT|ANO1|LRRC8A|MCU|RASL10B	-10.525806945050286	0	4.0	0.0	0.0	-42.88071827860668	5.335147457817592
0	1	0	1	0	0	0.0	-2.5431067431609855	0.0	-6.128828391620941	0.0	0.0	GO:0010212	M010100	2	0	GO Biological Processes	19	response to ionizing radiation	19_GO:0050896 response to stimulus	-12.078776587204638	3.6221213881895067	8.973493726923797	30211	141	2307	39	1.6905071521456436	0.26839995386223603	142|578|595|598|641|675|1788|2074|2138|2177|2547|3265|3297|3309|3428|3552|3735|4436|4609|5591|5788|6648|7486|7516|8438|10413|10635|11073|25788|25836|51776|55159|57646|63979|84142|85456|90381|123879|221927	PARP1|BAK1|CCND1|BCL2L1|BLM|BRCA2|DNMT3A|ERCC6|EYA1|FANCD2|XRCC6|HRAS|HSF1|HSPA5|IFI16|IL1A|KARS1|MSH2|MYC|PRKDC|PTPRC|SOD2|WRN|XRCC2|RAD54L|YAP1|RAD51AP1|TOPBP1|RAD54B|NIPBL|MAP3K20|RFWD3|USP28|FIGNL1|ABRAXAS1|TNKS1BP1|TICRR|DCUN1D3|BRAT1	-10.504787588636708	0	115.0	1.0	1.0	-12.078776587204638	4.676914979255682
1	0	1	0	0	0	-2.5931324697254405	0.0	-4.10449765785662	0.0	0.0	0.0	GO:0034329	M101000	2	0	GO Biological Processes	19	cell junction assembly	19_GO:0009987 cellular process	-12.042018170001773	2.8314296090628988	8.511245704603088	30211	259	2307	56	2.4273948851322062	0.32041317778995	60|71|87|88|119|287|324|389|402|1056|1501|1813|1855|1948|2017|2335|3084|3655|4131|4983|5317|5789|5800|6386|6624|7070|7205|7481|7855|8506|8934|9071|9074|9080|10052|22829|22941|23129|23562|24146|29984|54549|55737|56125|56133|57502|80139|83700|84885|89780|91137|91156|92737|143162|149461|201163	ACTB|ACTG1|ACTN1|ACTN2|ADD2|ANK2|APC|RHOC|ARL2|CEL|CTNND2|DRD2|DVL1|EFNB2|CTTN|FN1|NRG1|ITGA6|MAP1B|OPHN1|PKP1|PTPRD|PTPRO|SDCBP|FSCN1|THY1|TRIP6|WNT11|FZD5|CNTNAP1|RAB29|CLDN10|CLDN6|CLDN9|GJC1|NLGN4Y|SHANK2|PLXND1|CLDN14|CLDN15|RHOD|SDK2|VPS35|PCDHB11|PCDHB2|NLGN4X|ZNF703|JAM3|ZDHHC12|WNT3A|SLC25A46|IGFN1|DNER|FRMPD2|CLDN19|FLCN	-10.469084565590908	0	104.0	0.0	0.0	-12.966158647285964	3.1746331980402203
0	0	1	0	0	0	0.0	0.0	-5.391668765293536	0.0	0.0	0.0	GO:0008652	M001000	1	0	GO Biological Processes	19	cellular amino acid biosynthetic process	19_GO:0008152 metabolic process	-12.026687604138186	4.910760728218466	9.552762986302499	30211	72	2307	27	1.1703511053315996	0.223912280822189	216|435|440|586|587|1373|1491|1719|2678|2744|2746|2747|2752|4522|4942|5009|5053|5092|8985|10955|23743|29968|51074|54529|64902|256987|441024	ALDH1A1|ASL|ASNS|BCAT1|BCAT2|CPS1|CTH|DHFR|GGT1|GLS|GLUD1|GLUD2|GLUL|MTHFD1|OAT|OTC|PAH|PCBD1|PLOD3|SERINC3|BHMT2|PSAT1|APIP|ASNSD1|AGXT2|SERINC5|MTHFD2L	-10.455857124815084	0	33.0	0.0	0.0	-26.218646647791733	7.4017263149959485
0	0	1	1	0	0	0.0	0.0	-7.559843661335603	-5.128667812477707	0.0	0.0	GO:1905818	M001100	2	0	GO Biological Processes	19	regulation of chromosome separation	19_GO:0050789 regulation of biological process	-12.026687604138186	4.910760728218466	9.552762986302499	30211	72	2307	27	1.1703511053315996	0.223912280822189	324|699|701|891|990|1062|1063|1457|1459|4085|5347|7175|7272|8697|9183|9232|9700|9787|10459|10460|11065|54908|55781|55795|57520|64682|348654	APC|BUB1|BUB1B|CCNB1|CDC6|CENPE|CENPF|CSNK2A1|CSNK2A2|MAD2L1|PLK1|TPR|TTK|CDC23|ZW10|PTTG1|ESPL1|DLGAP5|MAD2L2|TACC3|UBE2C|SPDL1|RIOK2|PCID2|HECW2|ANAPC1|GEN1	-10.455857124815084	0	40.0	0.0	0.0	-23.689837721863732	6.002040890044792
0	1	1	0	0	0	0.0	-2.0496367803746582	-2.234156327065032	0.0	0.0	0.0	GO:0009743	M011000	2	0	GO Biological Processes	19	response to carbohydrate	19_GO:0050896 response to stimulus	-12.020232923415938	3.2557529689846176	8.75223736152155	30211	181	2307	45	1.9505851755526658	0.287926186650154	114|338|1728|2030|2081|2281|2309|2626|2646|2730|2752|2822|3172|3552|3553|3651|4131|4199|4609|5076|5165|5290|5467|5606|5798|6648|7054|7494|8431|8890|8892|23236|23394|23516|26056|50507|51085|51714|54209|55829|56652|79727|80339|83667|387597	ADCY8|APOB|NQO1|SLC29A1|ERN1|FKBP1B|FOXO3|GATA4|GCKR|GCLM|GLUL|GPLD1|HNF4A|IL1A|IL1B|PDX1|MAP1B|ME1|MYC|PAX2|PDK3|PIK3CA|PPARD|MAP2K3|PTPRN|SOD2|TH|XBP1|NR0B2|EIF2B4|EIF2B2|PLCB1|ADNP|SLC39A14|RAB11FIP5|NOX4|MLXIPL|SELENOT|TREM2|SELENOS|TWNK|LIN28A|PNPLA3|SESN2|ILDR2	-10.450450199684031	0	116.0	1.0	1.0	-12.020232923415938	3.2557529689846176
0	1	1	0	0	0	0.0	-3.382681380518367	-2.8242436319877715	0.0	0.0	0.0	GO:0072330	M011000	2	0	GO Biological Processes	19	monocarboxylic acid biosynthetic process	19_GO:0008152 metabolic process	-12.014979132554538	3.4161813761519757	8.838654556709281	30211	161	2307	42	1.8205461638491547	0.2783475202410914	47|239|246|247|570|1109|1382|1543|1565|1906|2194|2950|3620|3990|3992|3995|5730|5947|6296|6319|6785|7494|8560|8644|9415|9420|10170|10998|11332|50640|51302|51495|54898|59344|60481|64834|80142|84532|112817|114880|221955|255189	ACLY|ALOX12|ALOX15|ALOX15B|BAAT|AKR1C4|CRABP2|CYP1A1|CYP2D6|EDN1|FASN|GSTP1|IDO1|LIPC|FADS1|FADS3|PTGDS|RBP1|ACSM3|SCD|ELOVL4|XBP1|DEGS1|AKR1C3|FADS2|CYP7B1|DHRS9|SLC27A5|ACOT7|PNPLA8|CYP39A1|HACD3|ELOVL2|ALOXE3|ELOVL5|ELOVL1|PTGES2|ACSS1|HOGA1|OSBPL6|DAGLB|PLA2G4F	-10.44624164273728	0	13.0	0.0	0.0	-33.5687888079011	6.379791715292366
0	0	1	0	0	0	0.0	0.0	-5.135529344790163	0.0	0.0	0.0	GO:1901607	M001000	1	0	GO Biological Processes	19	alpha-amino acid biosynthetic process	19_GO:0008152 metabolic process	-12.012826456494489	5.081782246116622	9.617290209512975	30211	67	2307	26	1.1270047680970958	0.2197748158561629	435|440|586|587|1373|1491|1719|2678|2744|2746|2747|2752|4522|4942|5009|5053|5092|8985|10955|23743|29968|51074|54529|64902|256987|441024	ASL|ASNS|BCAT1|BCAT2|CPS1|CTH|DHFR|GGT1|GLS|GLUD1|GLUD2|GLUL|MTHFD1|OAT|OTC|PAH|PCBD1|PLOD3|SERINC3|BHMT2|PSAT1|APIP|ASNSD1|AGXT2|SERINC5|MTHFD2L	-10.445131691024248	0	33.0	0.0	0.0	-26.218646647791733	7.4017263149959485
0	1	0	1	0	0	0.0	-2.8025306047923477	0.0	-2.110902400332671	0.0	0.0	GO:0030879	M010100	2	0	GO Biological Processes	19	mammary gland development	19_GO:0032502 developmental process	-12.0053475702144	3.832788861048558	9.051822514068423	30211	123	2307	36	1.5604681404421326	0.25804082736178835	207|353|374|383|595|652|857|1051|1435|1950|2030|2099|2194|2736|3084|3091|3235|4488|4580|4830|5066|5469|5618|5727|6777|6926|7039|7372|7422|7473|7477|7498|8862|9113|80139|89780	AKT1|APRT|AREG|ARG1|CCND1|BMP4|CAV1|CEBPB|CSF1|EGF|SLC29A1|ESR1|FASN|GLI2|NRG1|HIF1A|HOXD9|MSX2|MTX1|NME1|PAM|MED1|PRLR|PTCH1|STAT5B|TBX3|TGFA|UMPS|VEGFA|WNT3|WNT7B|XDH|APLN|LATS1|ZNF703|WNT3A	-10.438693031545435	0	117.0	1.0	1.0	-12.0053475702144	3.832788861048558
1	1	0	0	0	0	-5.011882981887243	-3.7901198989311293	0.0	0.0	0.0	0.0	GO:0006690	M110000	2	0	GO Biological Processes	19	icosanoid metabolic process	19_GO:0008152 metabolic process	-12.002865202019855	4.01119194617244	9.138661897086202	30211	111	2307	34	1.4737754659731253	0.25088100723050677	231|239|246|247|525|1109|1543|1555|1562|1565|1573|1645|1646|1906|2678|2950|3992|4048|4363|5730|7132|8529|8644|11283|22949|26090|29785|50640|57834|59344|64600|80142|221955|255189	AKR1B1|ALOX12|ALOX15|ALOX15B|ATP6V1B1|AKR1C4|CYP1A1|CYP2B6|CYP2C18|CYP2D6|CYP2J2|AKR1C1|AKR1C2|EDN1|GGT1|GSTP1|FADS1|LTA4H|ABCC1|PTGDS|TNFRSF1A|CYP4F2|AKR1C3|CYP4F8|PTGR1|ABHD12|CYP2S1|PNPLA8|CYP4F11|ALOXE3|PLA2G2F|PTGES2|DAGLB|PLA2G4F	-10.437248404542151	0	13.0	0.0	0.0	-33.5687888079011	6.379791715292366
0	0	1	0	0	0	0.0	0.0	-6.436384114657134	0.0	0.0	0.0	GO:0002708	M001000	1	0	GO Biological Processes	19	positive regulation of lymphocyte mediated immunity	19_GO:0002376 immune system process	-11.998596356741713	3.9174159655304	9.091117190089198	30211	117	2307	35	1.517121803207629	0.25448769837410923	563|940|3329|3553|3569|3592|3606|3822|3902|3916|4049|4068|4436|5590|5788|6375|6777|7037|7040|7189|7784|7855|8772|10125|10459|50943|51010|54209|55183|56253|64127|79915|81545|114836|118460	AZGP1|CD28|HSPD1|IL1B|IL6|IL12A|IL18|KLRC2|LAG3|LAMP1|LTA|SH2D1A|MSH2|PRKCZ|PTPRC|XCL1|STAT5B|TFRC|TGFB1|TRAF6|ZP3|FZD5|FADD|RASGRP1|MAD2L2|FOXP3|EXOSC3|TREM2|RIF1|CRTAM|NOD2|ATAD5|FBXO38|SLAMF6|EXOSC6	-10.434014826695613	0	73.0	0.0	0.0	-17.03767231460355	4.676914979255682
0	1	1	0	0	0	0.0	-3.5538697529020076	-4.228912696882111	0.0	0.0	0.0	GO:1901214	M011000	2	0	GO Biological Processes	19	regulation of neuron death	19_GO:0050789 regulation of biological process	-11.980466446900516	2.635807675209911	8.364678818016372	30211	313	2307	63	2.730819245773732	0.33932066482595813	142|207|468|598|997|1051|1113|1139|1386|1435|1440|1524|1728|1745|1948|1965|2019|2056|2309|2539|2730|2821|3091|3265|3297|3326|3586|4436|4504|4747|5063|5290|5621|5663|5803|6352|6416|6495|6622|6648|6733|7020|7301|7516|8517|8882|8883|8934|9928|10333|10457|10617|10936|23394|23657|26281|27429|54209|55532|55737|89780|94234|128866	PARP1|AKT1|ATF4|BCL2L1|CDC34|CEBPB|CHGA|CHRNA7|ATF2|CSF1|CSF3|CX3CR1|NQO1|DLX1|EFNB2|EIF2S1|EN1|EPO|FOXO3|G6PD|GCLM|GPI|HIF1A|HRAS|HSF1|HSP90AB1|IL10|MSH2|MT3|NEFL|PAK3|PIK3CA|PRNP|PSEN1|PTPRZ1|CCL5|MAP2K4|SIX1|SNCA|SOD2|SRPK2|TFAP2A|TYRO3|XRCC2|IKBKG|ZPR1|NAE1|RAB29|KIF14|TLR6|GPNMB|STAMBP|GPR75|ADNP|SLC7A11|FGF20|HTRA2|TREM2|SLC30A10|VPS35|WNT3A|FOXQ1|CHMP4B	-10.416917722292185	0	118.0	1.0	1.0	-11.980466446900516	2.756918303561244
0	1	1	0	0	0	0.0	-3.007075529075458	-4.774550114332846	0.0	0.0	0.0	GO:0042330	M011000	2	0	GO Biological Processes	19	taxis	19_GO:0040011 locomotion	-11.95204285146942	2.233914684209184	8.080730316488445	30211	510	2307	87	3.7711313394018204	0.396610969466934	335|652|658|796|1113|1230|1233|1234|1237|1398|1524|1794|1839|1855|1906|1942|1947|1948|2033|2050|2277|2290|2297|2359|2676|2736|3084|3265|3273|3553|3569|3586|3798|3929|4233|4363|4983|5155|5228|5294|5328|5329|5478|5479|5727|5764|5800|6152|6288|6352|6355|6363|6364|6369|6375|7204|7422|7423|7424|7473|7857|7984|8482|8577|8828|8941|9048|9420|9564|9637|10344|10371|10457|10563|10850|11023|23129|23768|51119|55740|64843|64919|89780|91653|152189|158747|170302	APOA1|BMP4|BMPR1B|CALCA|CHGA|CCR1|CCR4|CCR5|CCR8|CRK|CX3CR1|DOCK2|HBEGF|DVL1|EDN1|EFNA1|EFNB1|EFNB2|EP300|EPHB4|VEGFD|FOXG1|FOXD1|FPR3|GFRA3|GLI2|NRG1|HRAS|HRG|IL1B|IL6|IL10|KIF5A|LBP|MET|ABCC1|OPHN1|PDGFB|PGF|PIK3CG|PLAU|PLAUR|PPIA|PPIB|PTCH1|PTN|PTPRO|RPL24|SAA1|CCL5|CCL8|CCL19|CCL20|CCL24|XCL1|TRIO|VEGFA|VEGFB|VEGFC|WNT3|SCG2|ARHGEF5|SEMA7A|TMEFF1|NRP2|CDK5R2|ARTN|CYP7B1|BCAR1|FEZ2|CCL26|SEMA3A|GPNMB|CXCL13|CCL27|VAX1|PLXND1|FLRT2|SBDS|ENAH|ISL2|BCL11B|WNT3A|BOC|CMTM8|MOSPD2|ARX	-10.389524481987094	0	78.0	0.0	0.0	-16.480912384758547	2.4995296652619574
0	1	1	0	0	0	0.0	-10.91406981796131	-7.290744702680947	0.0	0.0	0.0	GO:0051603	M011000	2	0	GO Biological Processes	19	proteolysis involved in cellular protein catabolic process	19_GO:0008152 metabolic process	-11.855311672352583	2.110765576164077	7.955587694890848	30211	608	2307	98	4.247941048981361	0.41989384055928375	49|267|329|550|821|991|997|1047|1512|1861|3309|3416|4738|5119|5366|5715|5717|6502|6872|7041|7126|7128|7322|7345|7347|7494|8451|8454|8697|8975|9024|9320|9491|9616|9636|9928|9978|10075|10213|10273|10613|10730|10952|10973|11047|11065|11236|22954|23197|23291|23304|23624|26133|27183|27246|29978|29979|51271|51283|51377|51514|51608|54431|54542|54546|54557|55236|55658|55829|55968|56886|57132|57154|57520|57531|57602|57646|64682|79102|80020|81502|81545|81792|83752|83892|84164|84236|84313|90637|90850|117584|118424|126433|128866|131405|155382|202052|342897	ACR|AMFR|BIRC2|AUP1|CANX|CDC20|CDC34|CLGN|CTSH|TOR1A|HSPA5|IDE|NEDD8|CHMP1A|PMAIP1|PSMD9|PSMD11|SKP2|TAF1|TGFB1I1|TNFAIP1|TNFAIP3|UBE2D2|UCHL1|UCHL3|XBP1|CUL4A|CUL1|CDC23|USP13|BRSK2|TRIP12|PSMF1|RNF7|ISG15|KIF14|RBX1|HUWE1|PSMD14|STUB1|ERLIN1|YME1L1|SEC61B|ASCC3|ADRM1|UBE2C|RNF139|TRIM32|FAF2|FBXW11|UBR2|CBLC|TRPC4AP|VPS4A|RNF115|UBQLN2|UBQLN1|UBAP1|BFAR|UCHL5|DTL|GET4|DNAJC10|RC3H2|RNF186|SGTB|UBA6|RNF126|SELENOS|NSFL1C|UGGT1|CHMP1B|SMURF1|HECW2|HACE1|USP36|USP28|ANAPC1|RNF26|FOXRED2|HM13|FBXO38|ADAMTS12|LONP2|KCTD10|ASCC2|RHBDD1|VPS25|ZFAND2A|ZNF598|RFFL|UBE2J2|FBXO27|CHMP4B|TRIM71|VPS37D|DNAJC18|NCCRP1	-10.293821219283625	0	103.0	0.0	0.0	-13.544801859851468	3.6451007467188608
0	0	1	0	0	0	0.0	0.0	-6.288849090385805	0.0	0.0	0.0	GO:0042110	M001000	1	0	GO Biological Processes	19	T cell activation	19_GO:0002376 immune system process	-11.794660593420708	2.8244898306093136	8.412702953417657	30211	255	2307	55	2.3840485478977027	0.31760998409797464	916|940|944|960|1021|1386|1503|1794|2281|3329|3569|3659|3662|3702|3932|4478|4818|5294|5591|5663|5771|5788|5873|6363|6556|6777|7855|8320|8324|8456|8740|8767|8772|8832|8934|9760|10125|10945|23210|30968|50943|51463|54542|56253|56603|56832|57089|57823|64919|80758|84174|114836|159296|387357|653519	CD3E|CD28|TNFSF8|CD44|CDK6|ATF2|CTPS1|DOCK2|FKBP1B|HSPD1|IL6|IRF1|IRF4|ITK|LCK|MSN|NKG7|PIK3CG|PRKDC|PSEN1|PTPN2|PTPRC|RAB27A|CCL19|SLC11A1|STAT5B|FZD5|EOMES|FZD7|FOXN1|TNFSF14|RIPK2|FADD|CD84|RAB29|TOX|RASGRP1|KDELR1|JMJD6|STOML2|FOXP3|GPR89B|RC3H2|CRTAM|CYP26B1|IFNK|ENTPD7|SLAMF7|BCL11B|PRR7|SLA2|SLAMF6|NKX2-3|THEMIS|GPR89A	-10.234195629569442	0	25.0	0.0	0.0	-28.424759921284092	2.8809796272215
1	1	0	0	0	0	-2.0878176943743223	-5.19262780274439	0.0	0.0	0.0	0.0	GO:1901617	M110000	2	0	GO Biological Processes	19	organic hydroxy compound biosynthetic process	19_GO:0008152 metabolic process	-11.79028788201248	3.3123562558963773	8.693365540295325	30211	170	2307	43	1.8638925010836584	0.2815795089765878	47|239|246|247|335|570|1066|1109|1497|1594|1595|1610|1717|1719|1727|2539|3292|3613|5053|5092|5360|5805|6490|6622|6697|6713|7054|7306|8644|9420|10558|10998|29968|50814|51141|51302|51700|51706|114880|116150|125981|126321|171546	ACLY|ALOX12|ALOX15|ALOX15B|APOA1|BAAT|CES1|AKR1C4|CTNS|CYP27B1|CYP51A1|DAO|DHCR7|DHFR|CYB5R3|G6PD|HSD17B1|IMPA2|PAH|PCBD1|PLTP|PTS|PMEL|SNCA|SPR|SQLE|TH|TYRP1|AKR1C3|CYP7B1|SPTLC1|SLC27A5|PSAT1|NSDHL|INSIG2|CYP39A1|CYB5R2|CYB5R1|OSBPL6|NUS1|ACER1|MFSD12|SPTSSA	-10.230845991618793	0	28.0	0.0	0.0	-28.079199325197884	4.028133333333333
0	1	1	0	0	0	0.0	-2.7256405495759815	-2.9123429024510816	0.0	0.0	0.0	GO:0061008	M011000	2	0	GO Biological Processes	19	hepaticobiliary system development	19_GO:0032502 developmental process	-11.774715102871603	3.771464239271781	8.927872683857325	30211	125	2307	36	1.5604681404421326	0.25804082736178835	383|570|595|1051|1373|1374|1386|1459|1543|2356|3142|3172|3482|3569|3586|3651|4233|4357|4609|4838|5009|5290|5469|5629|5727|6648|6790|6881|7039|7494|10419|25836|54658|79733|87178|144455	ARG1|BAAT|CCND1|CEBPB|CPS1|CPT1A|ATF2|CSNK2A2|CYP1A1|FPGS|HLX|HNF4A|IGF2R|IL6|IL10|PDX1|MET|MPST|MYC|NODAL|OTC|PIK3CA|MED1|PROX1|PTCH1|SOD2|AURKA|TAF10|TGFA|XBP1|PRMT5|NIPBL|UGT1A1|E2F8|PNPT1|E2F7	-10.217071316673007	0	44.0	0.0	0.0	-22.373173317975976	4.967206253830172
0	1	1	0	0	1	0.0	-3.1897565623078687	-2.7168773130690855	0.0	0.0	-2.0775885508644936	GO:0006091	M011001	3	0	GO Biological Processes	19	generation of precursor metabolites and energy	19_GO:0008152 metabolic process	-11.774474262091983	2.43006716447924	8.151969794532821	30211	388	2307	72	3.120936280884265	0.3620208803696522	127|158|207|231|444|514|552|669|1109|1716|1743|2271|2539|2673|2821|2877|2936|3098|3620|3651|3939|4199|4200|4436|4504|4609|4967|5160|5214|5223|5224|5230|5467|5499|5834|5836|6120|6622|6648|6888|7086|7167|7264|7306|7425|8560|8659|8803|8908|9551|9942|10165|10202|10514|10998|22934|23498|23729|26330|30968|50507|51167|57019|80025|80201|80219|83943|84532|160428|432369|441531|729020	ADH4|ADSL|AKT1|AKR1B1|ASPH|ATP5F1E|AVPR1A|BPGM|AKR1C4|DGUOK|DLST|FH|G6PD|GFPT1|GPI|GPX2|GSR|HK1|IDO1|PDX1|LDHA|ME1|ME2|MSH2|MT3|MYC|OGDH|PDHA1|PFKP|PGAM1|PGAM2|PGK1|PPARD|PPP1CA|PYGB|PYGL|RPE|SNCA|SOD2|TALDO1|TKT|TPI1|GFUS|TYRP1|VGF|DEGS1|ALDH4A1|SUCLA2|GYG2|ATP5MF|XYLB|SLC25A13|DHRS2|MYBBP1A|SLC27A5|RPIA|HAAO|SHPK|GAPDHS|STOML2|NOX4|CYB5R4|CIAPIN1|PANK2|HKDC1|COQ10B|IMMP2L|ACSS1|ALDH1L2|ATP5F1EP2|PGAM4|RPEL1	-10.217071316673007	0	119.0	1.0	1.0	-11.774474262091983	2.43006716447924
0	1	1	1	0	1	0.0	-2.4795885691465975	-6.1584336009019784	-5.09586369780111	0.0	-2.2829188978310917	GO:0006403	M011101	4	0	GO Biological Processes	19	RNA localization	19_GO:0051179 localization	-11.767337576235127	3.2553442115497173	8.652842659376711	30211	177	2307	44	1.9072388383181622	0.284771959387989	1069|1736|1984|3192|3297|3837|4641|4869|5433|5901|6741|6950|7175|8563|9631|9688|9793|9804|9972|10128|10189|10204|10575|10576|11260|23049|23165|23180|23237|23636|25909|51010|51808|54680|55308|55746|55795|56648|57187|57510|84321|87178|143244|144983	CETN2|DKC1|EIF5A|HNRNPU|HSF1|KPNB1|MYO1C|NPM1|POLR2D|RAN|SSB|TCP1|TPR|THOC5|NUP155|NUP93|CKAP5|TOMM20|NUP153|LRPPRC|ALYREF|NUTF2|CCT4|CCT2|XPOT|SMG1|NUP205|RFTN1|ARC|NUP62|AHCTF1|EXOSC3|PHAX|ZNHIT6|DDX19A|NUP133|PCID2|EIF5A2|THOC2|XPO5|THOC3|PNPT1|EIF5AL1|HNRNPA1L2	-10.211964047975851	0	120.0	1.0	1.0	-11.767337576235127	3.411396808398262
0	1	1	0	0	0	0.0	-3.194889566291553	-3.0507805572036633	0.0	0.0	0.0	GO:0007599	M011000	2	0	GO Biological Processes	19	hemostasis	19_GO:0065007 biological regulation	-11.767337576235127	3.2553442115497173	8.652842659376711	30211	177	2307	44	1.9072388383181622	0.284771959387989	60|71|152|308|554|1192|2147|2151|2155|2160|2161|2243|2266|2316|2335|2821|3172|3273|3569|3705|3827|3932|5028|5270|5290|5294|5328|5329|5478|5624|5873|5912|6288|7301|8529|10544|10630|10672|23657|57834|79001|80856|89780|160851	ACTB|ACTG1|ADRA2C|ANXA5|AVPR2|CLIC1|F2|F2RL2|F7|F11|F12|FGA|FGG|FLNA|FN1|GPI|HNF4A|HRG|IL6|ITPK1|KNG1|LCK|P2RY1|SERPINE2|PIK3CA|PIK3CG|PLAU|PLAUR|PPIA|PROC|RAB27A|RAP2B|SAA1|TYRO3|CYP4F2|PROCR|PDPN|GNA13|SLC7A11|CYP4F11|VKORC1|LNPK|WNT3A|DGKH	-10.211964047975851	0	39.0	0.0	0.0	-24.226194529179217	3.410250505707267
0	1	1	0	0	1	0.0	-3.6451301606566715	-2.2600553817671076	0.0	0.0	-4.326286677728209	GO:0009152	M011001	3	0	GO Biological Processes	19	purine ribonucleotide biosynthetic process	19_GO:0008152 metabolic process	-11.762710968018954	3.546660525935559	8.807916365074545	30211	144	2307	39	1.6905071521456436	0.26839995386223603	47|109|114|132|158|271|353|471|514|518|1716|1836|2181|3614|3615|4830|4831|5160|5471|6785|7040|8833|9551|10165|10606|10861|11332|23305|26289|30968|51703|54898|60481|64834|79646|80025|84532|283458|432369	ACLY|ADCY3|ADCY8|ADK|ADSL|AMPD2|APRT|ATIC|ATP5F1E|ATP5MC3|DGUOK|SLC26A2|ACSL3|IMPDH1|IMPDH2|NME1|NME2|PDHA1|PPAT|ELOVL4|TGFB1|GMPS|ATP5MF|SLC25A13|PAICS|SLC26A1|ACOT7|ACSL6|AK5|STOML2|ACSL5|ELOVL2|ELOVL5|ELOVL1|PANK3|PANK2|ACSS1|NME2P1|ATP5F1EP2	-10.20834860315454	0	19.0	0.0	0.0	-30.33088915879223	4.456658156028369
0	0	1	0	0	0	0.0	0.0	-5.155433446869431	0.0	0.0	0.0	GO:0045930	M001000	1	0	GO Biological Processes	19	negative regulation of mitotic cell cycle	19_GO:0048519 negative regulation of biological process	-11.757968016401309	2.989808662537878	8.497605970182615	30211	219	2307	50	2.167316861725184	0.3031652295213353	90|324|595|641|652|699|701|900|990|1063|1263|1386|2177|3586|3624|4085|4361|4436|5347|5591|5933|7175|7272|8091|8883|9183|10457|10459|10769|11073|23026|27085|27183|51347|51512|51514|54475|54908|55159|57099|57551|57795|63967|64848|79577|84142|90381|91607|123879|144455	ACVR1|APC|CCND1|BLM|BMP4|BUB1|BUB1B|CCNG1|CDC6|CENPF|PLK3|ATF2|FANCD2|IL10|INHBA|MAD2L1|MRE11|MSH2|PLK1|PRKDC|RBL1|TPR|TTK|HMGA2|NAE1|ZW10|GPNMB|MAD2L2|PLK2|TOPBP1|MYO16|MTBP|VPS4A|TAOK3|GTSE1|DTL|NLE1|SPDL1|RFWD3|AVEN|TAOK1|BRINP2|CLSPN|YTHDC2|CDC73|ABRAXAS1|TICRR|SLFN11|DCUN1D3|E2F7	-10.204614466118041	0	81.0	0.0	0.0	-16.121656558623595	4.489838380085454
0	1	1	0	0	1	0.0	-4.265029739098456	-3.342242333989746	0.0	0.0	-5.04349812570004	GO:0050821	M011001	3	0	GO Biological Processes	19	protein stabilization	19_GO:0065007 biological regulation	-11.742190782488317	3.1538568027650875	8.58606346273038	30211	191	2307	46	1.9939315127871695	0.29104343351323164	287|335|483|819|902|908|1022|1855|1942|2033|2316|3304|3326|3329|3916|4504|5216|5245|5479|6201|6789|6872|6950|7203|7480|8613|8975|9349|10574|10575|10576|10694|11140|22948|23560|54765|55729|57142|57602|79594|79612|84334|149628|252983|391634|728489	ANK2|APOA1|ATP1B3|CAMLG|CCNH|CCT6A|CDK7|DVL1|EFNA1|EP300|FLNA|HSPA1B|HSP90AB1|HSPD1|LAMP1|MT3|PFN1|PHB1|PPIB|RPS7|STK4|TAF1|TCP1|CCT3|WNT10B|PLPP3|USP13|RPL23|CCT7|CCT4|CCT2|CCT8|CDC37|CCT5|GTPBP4|TRIM44|ATF7IP|RTN4|USP36|MUL1|NAA16|COA8|PYHIN1|STXBP4|HSP90AB2P|DNLZ	-10.189843708859229	0	91.0	0.0	0.0	-15.002785480404345	3.1538568027650875
0	1	1	0	0	0	0.0	-3.603808672158955	-3.487909638157931	0.0	0.0	0.0	GO:0044706	M011000	2	0	GO Biological Processes	19	multi-multicellular organism process	19_GO:0032501 multicellular organismal process	-11.738665610913696	3.1084950064143824	8.558869332477945	30211	198	2307	47	2.037277850021673	0.29412487577641083	49|133|207|383|552|639|796|952|1307|1394|1543|1594|1906|2056|2099|3553|3620|4318|4838|5066|5125|5228|5270|5467|5469|5618|5672|5673|5678|5744|5764|6159|6513|6777|6781|6869|7004|7372|8614|10916|10991|43847|51673|54407|59272|79816|84172	ACR|ADM|AKT1|ARG1|AVPR1A|PRDM1|CALCA|CD38|COL16A1|CRHR1|CYP1A1|CYP27B1|EDN1|EPO|ESR1|IL1B|IDO1|MMP9|NODAL|PAM|PCSK5|PGF|SERPINE2|PPARD|MED1|PRLR|PSG4|PSG5|PSG9|PTHLH|PTN|RPL29|SLC2A1|STAT5B|STC1|TACR1|TEAD4|UMPS|STC2|MAGED2|SLC38A3|KLK14|TPPP3|SLC38A2|ACE2|TLE6|POLR1B	-10.18732268682306	0	121.0	1.0	1.0	-11.738665610913696	4.1521879328026055
0	1	1	0	0	0	0.0	-3.0816212060777595	-4.871876924658623	0.0	0.0	0.0	GO:0006935	M011000	2	0	GO Biological Processes	19	chemotaxis	19_GO:0040011 locomotion	-11.733029879120927	2.225693926886894	7.994815440964734	30211	506	2307	86	3.727785002167317	0.3944138101795063	335|652|658|796|1113|1230|1233|1234|1237|1398|1524|1794|1839|1855|1906|1942|1947|1948|2050|2277|2290|2297|2359|2676|2736|3084|3265|3273|3553|3569|3586|3798|3929|4233|4363|4983|5155|5228|5294|5328|5329|5478|5479|5727|5764|5800|6152|6288|6352|6355|6363|6364|6369|6375|7204|7422|7423|7424|7473|7857|7984|8482|8577|8828|8941|9048|9420|9564|9637|10344|10371|10457|10563|10850|11023|23129|23768|51119|55740|64843|64919|89780|91653|152189|158747|170302	APOA1|BMP4|BMPR1B|CALCA|CHGA|CCR1|CCR4|CCR5|CCR8|CRK|CX3CR1|DOCK2|HBEGF|DVL1|EDN1|EFNA1|EFNB1|EFNB2|EPHB4|VEGFD|FOXG1|FOXD1|FPR3|GFRA3|GLI2|NRG1|HRAS|HRG|IL1B|IL6|IL10|KIF5A|LBP|MET|ABCC1|OPHN1|PDGFB|PGF|PIK3CG|PLAU|PLAUR|PPIA|PPIB|PTCH1|PTN|PTPRO|RPL24|SAA1|CCL5|CCL8|CCL19|CCL20|CCL24|XCL1|TRIO|VEGFA|VEGFB|VEGFC|WNT3|SCG2|ARHGEF5|SEMA7A|TMEFF1|NRP2|CDK5R2|ARTN|CYP7B1|BCAR1|FEZ2|CCL26|SEMA3A|GPNMB|CXCL13|CCL27|VAX1|PLXND1|FLRT2|SBDS|ENAH|ISL2|BCL11B|WNT3A|BOC|CMTM8|MOSPD2|ARX	-10.182688788189438	0	78.0	0.0	0.0	-16.480912384758547	2.4995296652619574
0	1	0	0	0	0	0.0	-4.3907375722384465	0.0	0.0	0.0	0.0	GO:0001933	M010000	1	0	GO Biological Processes	19	negative regulation of protein phosphorylation	19_GO:0048519 negative regulation of biological process	-11.702373498357485	2.5345861823063047	8.194393021972088	30211	341	2307	66	2.860858257477243	0.34707353906111305	207|324|578|624|652|801|857|1029|1031|1813|1845|1855|2167|2810|2950|3553|4091|4869|5347|5478|5515|5575|5590|5591|5621|5663|5770|5771|5788|5800|6456|6622|6690|6895|7040|7070|7128|7345|7498|8613|9043|9113|9270|9467|9555|10464|10527|11137|11221|23603|23624|23636|26585|26973|27342|51085|54431|54892|55243|57761|80149|84313|84619|91663|93649|151987	AKT1|APC|BAK1|BDKRB2|BMP4|CALM1|CAV1|CDKN2A|CDKN2C|DRD2|DUSP3|DVL1|FABP4|SFN|GSTP1|IL1B|SMAD6|NPM1|PLK1|PPIA|PPP2CA|PRKAR1B|PRKCZ|PRKDC|PRNP|PSEN1|PTPN1|PTPN2|PTPRC|PTPRO|SH3GL2|SNCA|SPINK1|TARBP2|TGFB1|THY1|TNFAIP3|UCHL1|XDH|PLPP3|SPAG9|LATS1|ITGB1BP1|SH3BP5|MACROH2A1|PIBF1|IPO7|PWP1|DUSP10|CORO1C|CBLC|NUP62|GREM1|CHORDC1|RABGEF1|MLXIPL|DNAJC10|NCAPG2|KIRREL1|TRIB3|ZC3H12A|VPS25|ZGPAT|MYADM|MYOCD|PPP4R2	-10.153031934868123	0	71.0	0.0	0.0	-17.263335402788666	2.570571047857567
0	0	1	1	0	0	0.0	0.0	-5.565182175271458	-3.8639842258095056	0.0	0.0	GO:0007548	M001100	2	0	GO Biological Processes	19	sex differentiation	19_GO:0022414 reproductive process	-11.583830472919423	2.734196449411014	8.276260511561345	30211	273	2307	57	2.4707412223667102	0.32318953901888475	174|578|595|598|658|668|675|1051|2069|2099|2295|2309|2491|2626|3172|3209|3239|3295|3309|3624|3973|4036|4436|4609|5798|5950|6777|6874|6926|7098|7130|7301|7422|7425|7482|7490|7812|8204|8644|8890|8892|8894|9289|10468|10549|25836|25976|30812|51665|58524|64220|81930|83943|83990|128637|259266|642658	AFP|BAK1|CCND1|BCL2L1|BMPR1B|FOXL2|BRCA2|CEBPB|EREG|ESR1|FOXF2|FOXO3|CENPI|GATA4|HNF4A|HOXA13|HOXD13|HSD17B4|HSPA5|INHBA|LHCGR|LRP2|MSH2|MYC|PTPRN|RBP4|STAT5B|TAF4|TBX3|TLR3|TNFAIP6|TYRO3|VEGFA|VGF|WNT2B|WT1|CSDE1|NRIP1|AKR1C3|EIF2B4|EIF2B2|EIF2S2|ADGRG1|FST|PRDX4|NIPBL|TIPARP|SOX8|ASB1|DMRT3|STRA6|KIF18A|IMMP2L|BRIP1|TBC1D20|ASPM|SCX	-10.036481089445846	0	43.0	0.0	0.0	-22.643209360748383	3.5300540886903753
0	1	1	0	0	0	0.0	-2.1924915288411393	-3.3421472269526364	0.0	0.0	0.0	GO:0034655	M011000	2	0	GO Biological Processes	19	nucleobase-containing compound catabolic process	19_GO:0008152 metabolic process	-11.583830472919423	2.734196449411014	8.276260511561345	30211	273	2307	57	2.4707412223667102	0.32318953901888475	328|668|955|957|2081|2107|2935|3304|3646|3704|4860|4907|4939|5169|5433|5436|6741|7378|7498|7812|8635|8882|9337|9652|9704|9775|9939|11164|11332|22894|23019|23049|23708|25819|25939|26986|30833|51010|51154|53343|53918|54542|55181|55270|55795|55802|56953|57089|79670|79727|80149|87178|118460|128486|200315|219988|377841	APEX1|FOXL2|ENTPD6|ENTPD5|ERN1|ETF1|GSPT1|HSPA1B|EIF3E|ITPA|PNP|NT5E|OAS2|ENPP3|POLR2D|POLR2G|SSB|UPP1|XDH|CSDE1|RNASET2|ZPR1|CNOT8|TTC37|DHX34|EIF4A3|RBM8A|NUDT5|ACOT7|DIS3|CNOT1|SMG1|GSPT2|NOCT|SAMHD1|PABPC1|NT5C|EXOSC3|MRTO4|NUDT9|PELO|RC3H2|SMG8|NUDT15|PCID2|DCP1A|NT5M|ENTPD7|TUT7|LIN28A|ZC3H12A|PNPT1|EXOSC6|FITM2|APOBEC3A|PATL1|ENTPD8	-10.036481089445846	0	59.0	0.0	0.0	-18.813585024910385	3.9151082094387775
0	1	1	0	0	0	0.0	-4.934203324015151	-3.0957172059529663	0.0	0.0	0.0	GO:1903362	M011000	2	0	GO Biological Processes	19	regulation of cellular protein catabolic process	19_GO:0008152 metabolic process	-11.580108725357567	2.7916469256022287	8.310134380406769	30211	258	2307	55	2.3840485478977027	0.31760998409797464	207|302|819|857|991|1263|1457|1459|1601|1855|1942|1950|2295|3304|3326|4036|4478|4534|4983|5347|5601|5663|6201|6386|6790|6872|7128|7480|8312|8554|8667|8975|9113|9349|9491|9978|10134|10197|10213|10273|10755|11236|27351|29978|29979|51377|54209|55270|55737|57154|57761|90637|139285|149628|344558	AKT1|ANXA2|CAMLG|CAV1|CDC20|PLK3|CSNK2A1|CSNK2A2|DAB2|DVL1|EFNA1|EGF|FOXF2|HSPA1B|HSP90AB1|LRP2|MSN|MTM1|OPHN1|PLK1|MAPK9|PSEN1|RPS7|SDCBP|AURKA|TAF1|TNFAIP3|WNT10B|AXIN1|PIAS1|EIF3H|USP13|LATS1|RPL23|PSMF1|RBX1|BCAP31|PSME3|PSMD14|STUB1|GIPC1|RNF139|DESI1|UBQLN2|UBQLN1|UCHL5|TREM2|NUDT15|VPS35|SMURF1|TRIB3|ZFAND2A|AMER1|PYHIN1|SH3RF3	-10.033752015417667	0	61.0	0.0	0.0	-18.733258950147782	3.2343966242081463
1	1	0	0	0	0	-2.7467174466637414	-3.0143742466811725	0.0	0.0	0.0	0.0	GO:0051604	M110000	2	0	GO Biological Processes	19	protein maturation	19_GO:0008152 metabolic process	-11.547510510005814	2.8173288639978447	8.313146019170755	30211	251	2307	54	2.340702210663199	0.314779241092903	15|142|444|578|590|1369|1512|2033|2155|2160|2161|2243|2266|2281|2678|3329|3428|4311|5046|5125|5230|5328|5663|5727|8260|8767|8772|9391|10273|10531|10539|10549|10730|10988|26085|27429|30001|30968|51218|51647|55676|59272|60560|64210|79612|80218|81502|81555|83752|83874|83943|122961|220064|284106	AANAT|PARP1|ASPH|BAK1|BCHE|CPN1|CTSH|EP300|F7|F11|F12|FGA|FGG|FKBP1B|GGT1|HSPD1|IFI16|MME|PCSK6|PCSK5|PGK1|PLAU|PSEN1|PTCH1|NAA10|RIPK2|FADD|CIAO1|STUB1|PITRM1|GLRX3|PRDX4|YME1L1|METAP2|KLK13|HTRA2|ERO1A|STOML2|GLRX5|CIAO2B|SLC30A6|ACE2|NAA35|MMS19|NAA16|NAA50|HM13|YIPF5|LONP2|TBC1D10A|IMMP2L|ISCA2|LTO1|CISD3	-10.002144209803935	0	122.0	1.0	1.0	-11.547510510005814	6.547680970957954
0	1	1	0	0	1	0.0	-2.942233541852956	-7.847610656513836	0.0	0.0	-8.875105493566796	GO:1904814	M011001	3	0	GO Biological Processes	19	regulation of protein localization to chromosome, telomeric region	19_GO:0051179 localization	-11.52102558428106	11.224595950213637	11.002571549092073	30211	14	2307	12	0.5201560468140443	0.1497650846062902	908|1736|6950|7013|7203|9555|10574|10575|10576|10694|22948|54552	CCT6A|DKC1|TCP1|TERF1|CCT3|MACROH2A1|CCT7|CCT4|CCT2|CCT8|CCT5|GNL3L	-9.976647440323248	0	123.0	1.0	1.0	-11.52102558428106	67.38513011152416
0	0	1	1	0	0	0.0	0.0	-5.974972142541708	-2.9255983843925057	0.0	0.0	GO:0007093	M001100	2	0	GO Biological Processes	19	mitotic cell cycle checkpoint signaling	19_GO:0023052 signaling	-11.5157784010397	3.8716722263055727	8.87146466749971	30211	115	2307	34	1.4737754659731253	0.25088100723050677	324|595|641|699|701|900|990|1063|1263|1386|2177|4085|4361|4436|5347|5591|7175|7272|8091|8883|9183|10459|10769|11073|27183|51347|51512|51514|54908|55159|57551|63967|84142|90381	APC|CCND1|BLM|BUB1|BUB1B|CCNG1|CDC6|CENPF|PLK3|ATF2|FANCD2|MAD2L1|MRE11|MSH2|PLK1|PRKDC|TPR|TTK|HMGA2|NAE1|ZW10|MAD2L2|PLK2|TOPBP1|VPS4A|TAOK3|GTSE1|DTL|SPDL1|RFWD3|TAOK1|CLSPN|ABRAXAS1|TICRR	-9.972386170063539	0	81.0	0.0	0.0	-16.121656558623595	4.489838380085454
1	1	1	0	0	0	-2.1116965859184216	-3.543475596469025	-3.8551641506511345	0.0	0.0	0.0	GO:0090092	M111000	3	0	GO Biological Processes	19	regulation of transmembrane receptor protein serine/threonine kinase signaling pathway	19_GO:0023052 signaling	-11.476397183201602	2.746592766843786	8.242487727569653	30211	267	2307	56	2.4273948851322062	0.32041317778995	90|142|652|857|858|1149|1460|1601|1745|2033|2200|2297|2348|2626|3209|3309|3326|3547|3624|4036|4091|4488|4681|4838|5046|6386|6664|7040|7041|7080|7130|7272|8312|9113|9518|9688|10273|10468|10755|11171|22938|25805|26585|50515|53918|54976|55612|57057|57154|65997|80139|83729|93649|168667|201163|286204	ACVR1|PARP1|BMP4|CAV1|CAV2|CIDEA|CSNK2B|DAB2|DLX1|EP300|FBN1|FOXD1|FOLR1|GATA4|HOXA13|HSPA5|HSP90AB1|IGSF1|INHBA|LRP2|SMAD6|MSX2|NBL1|NODAL|PCSK6|SDCBP|SOX11|TGFB1|TGFB1I1|NKX2-1|TNFAIP6|TTK|AXIN1|LATS1|GDF15|NUP93|STUB1|FST|GIPC1|STRAP|SNW1|BAMBI|GREM1|CHST11|PELO|C20orf27|FERMT1|TBX20|SMURF1|RASL11B|ZNF703|INHBE|MYOCD|BMPER|FLCN|CRB2	-9.933988632106693	0	124.0	1.0	1.0	-11.476397183201602	4.76194979706033
0	0	1	1	0	0	0.0	0.0	-7.552237066642643	-5.466694408019962	0.0	0.0	GO:0010965	M001100	2	0	GO Biological Processes	19	regulation of mitotic sister chromatid separation	19_GO:0050789 regulation of biological process	-11.474798091232659	5.036677669967656	9.367675354040728	30211	65	2307	25	1.083658430862592	0.21555417182989636	324|699|701|891|990|1062|1063|4085|5347|7175|7272|8697|9183|9232|9700|9787|10459|10460|11065|54908|55781|55795|57520|64682|348654	APC|BUB1|BUB1B|CCNB1|CDC6|CENPE|CENPF|MAD2L1|PLK1|TPR|TTK|CDC23|ZW10|PTTG1|ESPL1|DLGAP5|MAD2L2|TACC3|UBE2C|SPDL1|RIOK2|PCID2|HECW2|ANAPC1|GEN1	-9.933370997011728	0	40.0	0.0	0.0	-23.689837721863732	6.002040890044792
0	0	1	0	0	0	0.0	0.0	-3.4401326734399964	0.0	0.0	0.0	GO:0044057	M001000	1	0	GO Biological Processes	19	regulation of system process	19_GO:0032501 multicellular organismal process	-11.455581516546449	2.1254252366460378	7.820516596211205	30211	573	2307	93	4.031209362808843	0.4095047001153904	40|133|136|142|146|152|287|309|335|478|552|554|624|668|781|796|801|857|952|1025|1113|1139|1143|1394|1482|1573|1601|1613|1674|1813|1839|1855|1906|2017|2171|2243|2266|2281|2309|2539|2626|2744|2906|3274|3358|3552|3586|3624|3781|3784|3814|4000|4625|4842|4868|5155|5294|5590|5733|5800|6331|6474|6548|6690|6717|6781|6804|6869|7054|7132|7139|7531|8862|8898|9446|9451|9456|9607|9631|9775|10052|10371|10539|27131|55800|56923|57502|59272|65125|79068|80149|84193|93649	ASIC2|ADM|ADORA2B|PARP1|ADRA1D|ADRA2C|ANK2|ANXA6|APOA1|ATP1A3|AVPR1A|AVPR2|BDKRB2|FOXL2|CACNA2D1|CALCA|CALM1|CAV1|CD38|CDK9|CHGA|CHRNA7|CHRNB4|CRHR1|NKX2-5|CYP2J2|DAB2|DAPK3|DES|DRD2|HBEGF|DVL1|EDN1|CTTN|FABP5|FGA|FGG|FKBP1B|FOXO3|G6PD|GATA4|GLS|GRIN2D|HRH2|HTR2C|IL1A|IL10|INHBA|KCNN2|KCNQ1|KISS1|LMNA|MYH7|NOS1|NPHS1|PDGFB|PIK3CG|PRKCZ|PTGER3|PTPRO|SCN5A|SHOX2|SLC9A1|SPINK1|SRI|STC1|STX1A|TACR1|TH|TNFRSF1A|TNNT2|YWHAE|APLN|MTMR2|GSTO1|EIF2AK3|HOMER1|CARTPT|NUP155|EIF4A3|GJC1|SEMA3A|GLRX3|SNX5|SCN3B|NMUR2|NLGN4X|ACE2|WNK1|FTO|ZC3H12A|SETD3|MYOCD	-9.915133666217068	0	125.0	1.0	1.0	-11.455581516546449	2.5305047230755378
0	0	1	0	0	0	0.0	0.0	-5.809391459290164	0.0	0.0	0.0	GO:0042129	M001000	1	0	GO Biological Processes	19	regulation of T cell proliferation	19_GO:0002376 immune system process	-11.42414780714444	3.236210135071173	8.505990368407922	30211	174	2307	43	1.8638925010836584	0.2815795089765878	383|652|916|940|941|944|970|1051|1493|1947|2056|3481|3552|3553|3559|3569|3586|3606|3620|3659|4860|5074|5621|5788|6352|6363|6375|6777|7037|7189|7784|8767|8772|10457|10673|29126|30835|50943|56253|64600|80380|246778|259307	ARG1|BMP4|CD3E|CD28|CD80|TNFSF8|CD70|CEBPB|CTLA4|EFNB1|EPO|IGF2|IL1A|IL1B|IL2RA|IL6|IL10|IL18|IDO1|IRF1|PNP|PAWR|PRNP|PTPRC|CCL5|CCL19|XCL1|STAT5B|TFRC|TRAF6|ZP3|RIPK2|FADD|GPNMB|TNFSF13B|CD274|CD209|FOXP3|CRTAM|PLA2G2F|PDCD1LG2|IL27|IL4I1	-9.884676997681371	0	15.0	0.0	0.0	-31.957137201978334	3.559904217219858
0	1	1	0	0	0	0.0	-2.989181714025948	-3.1669678963941643	0.0	0.0	0.0	GO:0042632	M011000	2	0	GO Biological Processes	19	cholesterol homeostasis	19_GO:0065007 biological regulation	-11.417887148485997	4.14241041019789	8.959109793576884	30211	98	2307	31	1.3437364542696142	0.2397152061238496	335|338|857|1066|1645|2167|2264|3172|3606|3990|4547|4864|6296|6646|7494|7555|8435|9420|10802|10938|25987|27329|29099|51302|51474|55004|57048|57476|84647|84649|116150	APOA1|APOB|CAV1|CES1|AKR1C1|FABP4|FGFR4|HNF4A|IL18|LIPC|MTTP|NPC1|ACSM3|SOAT1|XBP1|CNBP|SOAT2|CYP7B1|SEC24A|EHD1|TSKU|ANGPTL3|COMMD9|CYP39A1|LIMA1|LAMTOR1|PLSCR3|GRAMD1B|PLA2G12B|DGAT2|NUS1	-9.87939118675414	0	70.0	0.0	0.0	-17.297584695080086	4.14241041019789
0	1	1	0	0	0	0.0	-2.841798880422657	-3.03148627221211	0.0	0.0	0.0	GO:0001889	M011000	2	0	GO Biological Processes	19	liver development	19_GO:0032502 developmental process	-11.414108651520355	3.7568661308775146	8.773192211541199	30211	122	2307	35	1.517121803207629	0.25448769837410923	383|570|595|1051|1373|1374|1386|1459|1543|2356|3142|3172|3482|3569|3586|3651|4233|4357|4609|4838|5009|5290|5469|5629|5727|6648|6790|6881|7039|7494|10419|54658|79733|87178|144455	ARG1|BAAT|CCND1|CEBPB|CPS1|CPT1A|ATF2|CSNK2A2|CYP1A1|FPGS|HLX|HNF4A|IGF2R|IL6|IL10|PDX1|MET|MPST|MYC|NODAL|OTC|PIK3CA|MED1|PROX1|PTCH1|SOD2|AURKA|TAF10|TGFA|XBP1|PRMT5|UGT1A1|E2F8|PNPT1|E2F7	-9.876585354208292	0	44.0	0.0	0.0	-22.373173317975976	4.967206253830172
0	0	1	0	0	0	0.0	0.0	-5.08422861142707	0.0	0.0	0.0	GO:0000904	M001000	1	0	GO Biological Processes	19	cell morphogenesis involved in differentiation	19_GO:0032502 developmental process	-11.387840608058676	2.182560323652651	7.836582296115311	30211	522	2307	87	3.7711313394018204	0.396610969466934	60|87|468|658|1139|1496|1501|1813|1855|1906|1942|1947|1948|2033|2050|2290|2297|2335|2676|2736|3209|3326|3676|3688|3798|4131|4133|4233|4647|4838|4983|5063|5076|5314|5629|5727|5764|5800|5803|5829|6152|6781|7204|7301|7345|7422|7473|7804|8324|8482|8506|8577|8650|8828|8941|8976|8985|9024|9048|9113|9201|9253|9341|9637|9928|10371|10890|11023|23129|23237|23768|25806|25987|51199|55740|57463|63923|64843|64919|80243|81565|85440|89780|91137|91653|128637|170302	ACTB|ACTN1|ATF4|BMPR1B|CHRNA7|CTNNA2|CTNND2|DRD2|DVL1|EDN1|EFNA1|EFNB1|EFNB2|EP300|EPHB4|FOXG1|FOXD1|FN1|GFRA3|GLI2|HOXA13|HSP90AB1|ITGA4|ITGB1|KIF5A|MAP1B|MAP2|MET|MYO7A|NODAL|OPHN1|PAK3|PAX2|PKHD1|PROX1|PTCH1|PTN|PTPRO|PTPRZ1|PXN|RPL24|STC1|TRIO|TYRO3|UCHL1|VEGFA|WNT3|LRP8|FZD7|SEMA7A|CNTNAP1|TMEFF1|NUMB|NRP2|CDK5R2|WASL|PLOD3|BRSK2|ARTN|LATS1|DCLK1|NUMBL|VAMP3|FEZ2|KIF14|SEMA3A|RAB10|VAX1|PLXND1|ARC|FLRT2|VAX2|TSKU|NIN|ENAH|AMIGO1|TNN|ISL2|BCL11B|PREX2|NDEL1|DOCK7|WNT3A|SLC25A46|BOC|TBC1D20|ARX	-9.85128780161282	0	78.0	0.0	0.0	-16.480912384758547	2.4995296652619574
0	1	0	0	0	0	0.0	-7.312926534491342	0.0	0.0	0.0	0.0	GO:0033157	M010000	1	0	GO Biological Processes	19	regulation of intracellular protein transport	19_GO:0051179 localization	-11.369023138776223	2.9230718620348	8.306516670911659	30211	224	2307	50	2.167316861725184	0.3031652295213353	652|1128|1263|1459|2316|2664|2810|3265|3326|3553|4641|4946|5174|5621|5663|5770|5901|5905|7040|7175|7295|7531|7545|7855|8882|8934|9024|9221|9270|9585|10075|10134|10411|23379|27429|51024|51547|51569|51614|54543|55612|55696|56681|57506|57602|79628|80149|81565|118424|337867	BMP4|CHRM1|PLK3|CSNK2A2|FLNA|GDI1|SFN|HRAS|HSP90AB1|IL1B|MYO1C|OAZ1|PDZK1|PRNP|PSEN1|PTPN1|RAN|RANGAP1|TGFB1|TPR|TXN|YWHAE|ZIC1|FZD5|ZPR1|RAB29|BRSK2|NOLC1|ITGB1BP1|KIF20B|HUWE1|BCAP31|RAPGEF3|ICE1|HTRA2|FIS1|SIRT7|UFM1|ERGIC3|TOMM7|FERMT1|RBM22|SAR1A|MAVS|USP36|SH3TC2|ZC3H12A|NDEL1|UBE2J2|UBAC2	-9.833438659335547	0	7.0	0.0	0.0	-38.139896347473496	3.687043653549139
0	1	0	0	0	0	0.0	-8.133315472702131	0.0	0.0	0.0	0.0	GO:0030029	M010000	1	0	GO Biological Processes	19	actin filament-based process	19_GO:0009987 cellular process	-11.352282205950456	2.0882969209699787	7.755319678378104	30211	602	2307	96	4.161248374512354	0.41577521425557984	60|70|71|87|88|119|287|389|390|781|800|1398|1466|1482|1794|2017|2316|3636|3688|3781|3784|3984|4430|4622|4625|4628|4641|4644|4647|4648|4983|5058|5074|5216|5290|5358|5629|5754|5770|5881|5910|5911|6242|6331|6386|6464|6548|6624|7126|7139|7791|7984|8557|8976|9024|9118|9168|9564|9631|9897|10052|10095|10096|10097|10435|10459|10630|10634|10787|22954|23603|27063|27183|29109|29127|29895|29984|30846|51474|54443|54749|55740|55800|55971|56776|64423|79816|81624|84193|90550|113622|114793|133522|147872|149461|283431	ACTB|ACTC1|ACTG1|ACTN1|ACTN2|ADD2|ANK2|RHOC|RND3|CACNA2D1|CALD1|CRK|CSRP2|NKX2-5|DOCK2|CTTN|FLNA|INPPL1|ITGB1|KCNN2|KCNQ1|LIMK1|MYO1B|MYH4|MYH7|MYH10|MYO1C|MYO5A|MYO7A|MYO7B|OPHN1|PAK1|PAWR|PFN1|PIK3CA|PLS3|PROX1|PTK7|PTPN1|RAC3|RAP1GDS1|RAP2A|RTKN|SCN5A|SDCBP|SHC1|SLC9A1|FSCN1|TNFAIP1|TNNT2|ZYX|ARHGEF5|TCAP|WASL|BRSK2|INA|TMSB10|BCAR1|NUP155|WASHC5|GJC1|ARPC1B|ACTR3|ACTR2|CDC42EP2|MAD2L2|PDPN|GAS2L1|NCKAP1|TRIM32|CORO1C|ANKRD1|VPS4A|FHOD1|RACGAP1|MYLPF|RHOD|EHD2|LIMA1|ANLN|EPDR1|ENAH|SCN3B|BAIAP2L1|FMN2|INF2|TLE6|DIAPH3|SETD3|MCU|ADPRHL1|FMNL2|PPARGC1B|KASH5|CLDN19|GAS2L3	-9.817663899281799	0	54.0	0.0	0.0	-20.01705937990792	2.659211428818173
0	1	0	0	0	0	0.0	-3.437645874770895	0.0	0.0	0.0	0.0	GO:0051051	M010000	1	0	GO Biological Processes	19	negative regulation of transport	19_GO:0051179 localization	-11.333825961539603	2.262697527760848	7.872757376880727	30211	463	2307	80	3.4677069787602948	0.3809199426141691	88|152|207|302|468|554|801|857|1113|1394|1595|1813|1906|1950|2056|2171|2281|2664|2917|3084|3553|3592|3624|3667|4131|4318|4609|4842|4946|5028|5270|5593|5715|5733|5905|5908|6386|6622|6690|6717|6781|7132|7175|7295|7416|7447|7531|7879|8074|8291|8501|8529|8832|8898|9270|9341|9446|9607|9972|10105|22925|23208|26056|27342|29978|29979|50852|51024|51569|51719|54550|55612|55737|55829|57520|65125|79693|84058|337867|338692	ACTN2|ADRA2C|AKT1|ANXA2|ATF4|AVPR2|CALM1|CAV1|CHGA|CRHR1|CYP51A1|DRD2|EDN1|EGF|EPO|FABP5|FKBP1B|GDI1|GRM7|NRG1|IL1B|IL12A|INHBA|IRS1|MAP1B|MMP9|MYC|NOS1|OAZ1|P2RY1|SERPINE2|PRKG2|PSMD9|PTGER3|RANGAP1|RAP1B|SDCBP|SNCA|SPINK1|SRI|STC1|TNFRSF1A|TPR|TXN|VDAC1|VSNL1|YWHAE|RAB7A|FGF23|DYSF|SLC43A1|CYP4F2|CD84|MTMR2|ITGB1BP1|VAMP3|GSTO1|CARTPT|NUP153|PPIF|PLA2R1|SYT11|RAB11FIP5|RABGEF1|UBQLN2|UBQLN1|TRAT1|FIS1|UFM1|CAB39|NECAB2|FERMT1|VPS35|SELENOS|HECW2|WNK1|YRDC|WDR54|UBAC2|ANKRD13D	-9.800171682973563	0	126.0	1.0	1.0	-11.333825961539603	2.450099976229428
0	1	1	0	0	0	0.0	-2.279037719858522	-3.179224712921397	0.0	0.0	0.0	GO:0043393	M011000	2	0	GO Biological Processes	19	regulation of protein binding	19_GO:0065007 biological regulation	-11.319525087565335	3.0734012720823047	8.373521711963113	30211	196	2307	46	1.9939315127871695	0.29104343351323164	60|119|207|267|302|652|857|1398|1440|1601|1855|2033|3078|3297|3326|3416|3586|3676|4133|4140|4318|5155|5347|5499|5515|5663|5899|5901|6789|6790|6872|7448|8767|9270|10273|22919|23129|23394|25805|51068|54552|57761|59082|89780|129531|148022	ACTB|ADD2|AKT1|AMFR|ANXA2|BMP4|CAV1|CRK|CSF3|DAB2|DVL1|EP300|CFHR1|HSF1|HSP90AB1|IDE|IL10|ITGA4|MAP2|MARK3|MMP9|PDGFB|PLK1|PPP1CA|PPP2CA|PSEN1|RALB|RAN|STK4|AURKA|TAF1|VTN|RIPK2|ITGB1BP1|STUB1|MAPRE1|PLXND1|ADNP|BAMBI|NMD3|GNL3L|TRIB3|CARD18|WNT3A|MITD1|TICAM1	-9.786832701932717	0	50.0	0.0	0.0	-20.590733425169837	4.2599370172497535
0	1	1	0	0	0	0.0	-2.818439919512775	-3.4351305417785154	0.0	0.0	0.0	GO:0051648	M011000	2	0	GO Biological Processes	19	vesicle localization	19_GO:0051179 localization	-11.31591562239838	3.379448243075073	8.539696751016734	30211	155	2307	40	1.7338534893801474	0.27175926792520233	547|1176|1780|1861|3676|3798|4430|4641|4644|4647|4648|4935|5294|5590|5663|5871|5873|5874|6622|6854|7879|8517|8943|8976|9371|10113|10125|10342|10652|10948|22920|23208|23291|23332|26985|55773|63971|79953|81565|83930	KIF1A|AP3S1|DYNC1I1|TOR1A|ITGA4|KIF5A|MYO1B|MYO1C|MYO5A|MYO7A|MYO7B|GPR143|PIK3CG|PRKCZ|PSEN1|MAP4K2|RAB27A|RAB27B|SNCA|SYN2|RAB7A|IKBKG|AP3D1|WASL|KIF3B|PREB|RASGRP1|TFG|YKT6|STARD3|KIFAP3|SYT11|FBXW11|CLASP1|AP3M1|TBC1D23|KIF13A|SYNDIG1|NDEL1|STARD3NL	-9.784183003967213	0	14.0	0.0	0.0	-32.80074024525186	4.1521879328026055
1	0	1	0	0	0	-3.0220625690140976	0.0	-3.92779683042667	0.0	0.0	0.0	GO:0032940	M101000	2	0	GO Biological Processes	19	secretion by cell	19_GO:0051179 localization	-11.303544179595995	2.4289784247102086	7.973902804826469	30211	372	2307	69	2.990897269180754	0.35463630609160973	133|821|1113|1230|1394|1855|1906|2054|2266|2281|2297|3569|3624|3651|3784|4547|4818|4843|5046|5058|5125|5270|5294|5663|5730|5798|5865|5873|6352|6355|6622|6804|6809|6810|6845|6854|6926|7301|7425|7857|8447|9024|9341|9545|9607|10113|10125|10244|10490|10652|10755|10814|10890|23208|26056|51167|51714|56670|57586|60412|64840|84283|93145|117247|140606|284119|340307|387597|100128553	ADM|CANX|CHGA|CCR1|CRHR1|DVL1|EDN1|STX2|FGG|FKBP1B|FOXD1|IL6|INHBA|PDX1|KCNQ1|MTTP|NKG7|NOS2|PCSK6|PAK1|PCSK5|SERPINE2|PIK3CG|PSEN1|PTGDS|PTPRN|RAB3B|RAB27A|CCL5|CCL8|SNCA|STX1A|STX3|STX4|VAMP7|SYN2|TBX3|TYRO3|VGF|SCG2|DOC2B|BRSK2|VAMP3|RAB3D|CARTPT|PREB|RASGRP1|RABEPK|VTI1B|YKT6|GIPC1|CPLX2|RAB10|SYT11|RAB11FIP5|CYB5R4|SELENOT|SUCNR1|SYT13|EXOC4|PORCN|TMEM79|OLFM2|SLC16A10|SELENOM|CAVIN1|CTAGE6|ILDR2|CTAGE4	-9.7727692120091	0	52.0	0.0	0.0	-20.44809511497087	3.8974291493797337
0	1	1	0	0	0	0.0	-4.112412111185034	-6.42854514360728	0.0	0.0	0.0	GO:0015807	M011000	2	0	GO Biological Processes	19	L-amino acid transport	19_GO:0051179 localization	-11.293776687551173	5.152273550917735	9.334114941730288	30211	61	2307	24	1.0403120936280885	0.21124536309462832	1497|5663|6509|6511|6512|6520|8140|8501|9057|10165|10166|10955|10991|23428|23657|54407|54716|55238|56301|92745|94081|152078|206358|256987	CTNS|PSEN1|SLC1A4|SLC1A6|SLC1A7|SLC3A2|SLC7A5|SLC43A1|SLC7A6|SLC25A13|SLC25A15|SERINC3|SLC38A3|SLC7A8|SLC7A11|SLC38A2|SLC6A20|SLC38A7|SLC7A10|SLC38A5|SFXN1|SLC66A1L|SLC36A1|SERINC5	-9.763957263764285	0	23.0	0.0	0.0	-29.05175404657585	6.262999189611956
0	1	1	0	0	0	0.0	-2.9430166634908588	-3.1198092604273224	0.0	0.0	0.0	GO:0055092	M011000	2	0	GO Biological Processes	19	sterol homeostasis	19_GO:0065007 biological regulation	-11.28757351868283	4.100567880801951	8.884949597855378	30211	99	2307	31	1.3437364542696142	0.2397152061238496	335|338|857|1066|1645|2167|2264|3172|3606|3990|4547|4864|6296|6646|7494|7555|8435|9420|10802|10938|25987|27329|29099|51302|51474|55004|57048|57476|84647|84649|116150	APOA1|APOB|CAV1|CES1|AKR1C1|FABP4|FGFR4|HNF4A|IL18|LIPC|MTTP|NPC1|ACSM3|SOAT1|XBP1|CNBP|SOAT2|CYP7B1|SEC24A|EHD1|TSKU|ANGPTL3|COMMD9|CYP39A1|LIMA1|LAMTOR1|PLSCR3|GRAMD1B|PLA2G12B|DGAT2|NUS1	-9.758707540903265	0	70.0	0.0	0.0	-17.297584695080086	4.14241041019789
0	0	1	1	0	0	0.0	0.0	-3.452940536495807	-3.564485540906073	0.0	0.0	GO:1903311	M001100	2	0	GO Biological Processes	19	regulation of mRNA metabolic process	19_GO:0008152 metabolic process	-11.273310359267855	2.63695001560764	8.0959697712016	30211	293	2307	59	2.5574338968357173	0.3286644775024363	207|328|708|904|1025|3192|3297|3312|4654|4691|4869|5317|5433|5436|5935|6556|6733|7812|7936|8313|9238|9337|9704|9775|9939|10605|10914|10922|10949|11051|11052|22894|22938|23019|23210|23367|25819|26986|27161|51010|54542|54915|55795|55802|57703|79068|79577|79670|79882|80149|83989|87178|114609|123169|131405|146713|166863|219988|494115	AKT1|APEX1|C1QBP|CCNT1|CDK9|HNRNPU|HSF1|HSPA8|MYOD1|NCL|NPM1|PKP1|POLR2D|POLR2G|RBM3|SLC11A1|SRPK2|CSDE1|NELFE|AXIN2|TBRG4|CNOT8|DHX34|EIF4A3|RBM8A|PAIP1|PAPOLA|FASTK|HNRNPA0|NUDT21|CPSF6|DIS3|SNW1|CNOT1|JMJD6|LARP1|NOCT|PABPC1|AGO2|EXOSC3|RC3H2|YTHDF1|PCID2|DCP1A|CWC22|FTO|CDC73|TUT7|ZC3H14|ZC3H12A|FAM172A|PNPT1|TIRAP|LEO1|TRIM71|RBFOX3|RBM46|PATL1|RBMXL1	-9.745395738893706	0	59.0	0.0	0.0	-18.813585024910385	3.9151082094387775
0	1	1	0	0	0	0.0	-2.21007589450712	-4.09872599204657	0.0	0.0	0.0	GO:0051960	M011000	2	0	GO Biological Processes	19	regulation of nervous system development	19_GO:0032502 developmental process	-11.265196178967926	2.2969085866230636	7.870522211592858	30211	439	2307	77	3.3376679670567837	0.37396107739542267	40|207|1382|1524|1745|1746|1813|1982|2147|2290|2335|2664|3091|3553|3556|3569|3984|4036|4049|4131|4133|4311|4504|4609|4673|4747|5063|5270|5583|5663|5764|5789|5803|6009|6474|6664|7040|7070|7422|7424|7473|7516|7804|8482|8650|8882|8898|9253|9283|9451|9928|10097|10371|10413|10419|11023|11221|22938|22954|23129|23394|23768|30812|51199|54209|54626|55695|57142|57463|79727|79953|80237|81565|85440|89780|259266|347902	ASIC2|AKT1|CRABP2|CX3CR1|DLX1|DLX2|DRD2|EIF4G2|F2|FOXG1|FN1|GDI1|HIF1A|IL1B|IL1RAP|IL6|LIMK1|LRP2|LTA|MAP1B|MAP2|MME|MT3|MYC|NAP1L1|NEFL|PAK3|SERPINE2|PRKCH|PSEN1|PTN|PTPRD|PTPRZ1|RHEB|SHOX2|SOX11|TGFB1|THY1|VEGFA|VEGFC|WNT3|XRCC2|LRP8|SEMA7A|NUMB|ZPR1|MTMR2|NUMBL|GPR37L1|EIF2AK3|KIF14|ACTR2|SEMA3A|YAP1|PRMT5|VAX1|DUSP10|SNW1|TRIM32|PLXND1|ADNP|FLRT2|SOX8|NIN|TREM2|HES2|NSUN5|RTN4|AMIGO1|LIN28A|SYNDIG1|ELL3|NDEL1|DOCK7|WNT3A|ASPM|AMIGO2	-9.738230836527796	0	82.0	0.0	0.0	-16.00861697556251	2.9100804315368687
0	1	1	0	0	0	0.0	-2.253112092144567	-2.457007510856586	0.0	0.0	0.0	GO:0032872	M011000	2	0	GO Biological Processes	19	regulation of stress-activated MAPK cascade	19_GO:0023052 signaling	-11.23704795830334	3.0578002503966077	8.331828423443977	30211	197	2307	46	1.9939315127871695	0.29104343351323164	652|939|1845|1956|2950|3265|3476|3552|3553|4281|4317|4609|5052|5478|5610|5871|5911|6363|6386|7098|7164|7189|7422|7477|7498|8312|8324|8767|9448|9611|9867|9965|10125|10371|10392|11221|22881|23236|51347|54209|57551|64127|80149|90441|114609|344558	BMP4|CD27|DUSP3|EGFR|GSTP1|HRAS|IGBP1|IL1A|IL1B|MID1|MMP8|MYC|PRDX1|PPIA|EIF2AK2|MAP4K2|RAP2A|CCL19|SDCBP|TLR3|TPD52L1|TRAF6|VEGFA|WNT7B|XDH|AXIN1|FZD7|RIPK2|MAP4K4|NCOR1|PJA2|FGF19|RASGRP1|SEMA3A|NOD1|DUSP10|ANKRD6|PLCB1|TAOK3|TREM2|TAOK1|NOD2|ZC3H12A|ZNF622|TIRAP|SH3RF3	-9.7110298233966	0	10.0	0.0	0.0	-34.78456846478876	3.859685624985741
0	0	1	0	0	0	0.0	0.0	-5.930980903724184	0.0	0.0	0.0	GO:0032946	M001000	1	0	GO Biological Processes	19	positive regulation of mononuclear cell proliferation	19_GO:0048518 positive regulation of biological process	-11.204729542292636	3.4798863901594723	8.546995225888752	30211	143	2307	38	1.64716081491114	0.26499498465123017	916|940|941|952|970|1435|1947|2056|3481|3552|3553|3559|3569|3592|3606|4773|4860|5788|6352|6363|6375|6777|6869|7037|7189|7784|8767|8772|10673|29126|30835|50943|79915|80380|89780|114609|115352|148022	CD3E|CD28|CD80|CD38|CD70|CSF1|EFNB1|EPO|IGF2|IL1A|IL1B|IL2RA|IL6|IL12A|IL18|NFATC2|PNP|PTPRC|CCL5|CCL19|XCL1|STAT5B|TACR1|TFRC|TRAF6|ZP3|RIPK2|FADD|TNFSF13B|CD274|CD209|FOXP3|ATAD5|PDCD1LG2|WNT3A|TIRAP|FCRL3|TICAM1	-9.67965655353021	0	15.0	0.0	0.0	-31.957137201978334	3.559904217219858
0	1	1	0	0	0	0.0	-2.0233380057624815	-2.239123140130215	0.0	0.0	0.0	GO:0045927	M011000	2	0	GO Biological Processes	19	positive regulation of growth	19_GO:0040007 growth	-11.193767593711978	2.762302909622887	8.142013295464551	30211	256	2307	54	2.340702210663199	0.314779241092903	207|552|952|1382|1435|1457|1654|1813|1839|1906|1956|1982|2147|2335|2664|2810|3142|3249|3373|3481|3484|3872|3984|4131|4534|4654|5467|5479|5629|5830|6197|6386|6548|6777|7422|7473|7490|7784|8482|8882|10413|22954|23180|23236|23394|25836|27230|57057|57154|79594|81565|89780|170302|221927	AKT1|AVPR1A|CD38|CRABP2|CSF1|CSNK2A1|DDX3X|DRD2|HBEGF|EDN1|EGFR|EIF4G2|F2|FN1|GDI1|SFN|HLX|HPN|HYAL1|IGF2|IGFBP1|KRT17|LIMK1|MAP1B|MTM1|MYOD1|PPARD|PPIB|PROX1|PEX5|RPS6KA3|SDCBP|SLC9A1|STAT5B|VEGFA|WNT3|WT1|ZP3|SEMA7A|ZPR1|YAP1|TRIM32|RFTN1|PLCB1|ADNP|NIPBL|SERP1|TBX20|SMURF1|MUL1|NDEL1|WNT3A|ARX|BRAT1	-9.669637698657628	0	72.0	0.0	0.0	-17.159315256930157	2.762302909622887
0	0	1	1	0	0	0.0	0.0	-7.559843661335603	-5.128667812477707	0.0	0.0	GO:0033045	M001100	2	0	GO Biological Processes	19	regulation of sister chromatid segregation	19_GO:0050789 regulation of biological process	-11.167324259783607	4.7288807012474114	9.108487074186474	30211	72	2307	26	1.1270047680970958	0.2197748158561629	324|699|701|891|990|1062|1063|3192|4085|5347|7175|7272|8697|9183|9232|9700|9787|10459|10460|11065|54908|55781|55795|57520|64682|348654	APC|BUB1|BUB1B|CCNB1|CDC6|CENPE|CENPF|HNRNPU|MAD2L1|PLK1|TPR|TTK|CDC23|ZW10|PTTG1|ESPL1|DLGAP5|MAD2L2|TACC3|UBE2C|SPDL1|RIOK2|PCID2|HECW2|ANAPC1|GEN1	-9.644135414895732	0	40.0	0.0	0.0	-23.689837721863732	6.002040890044792
0	1	1	0	0	0	0.0	-2.9809496276301095	-4.312742364959483	0.0	0.0	0.0	GO:0051091	M011000	2	0	GO Biological Processes	19	positive regulation of DNA-binding transcription factor activity	19_GO:0008152 metabolic process	-11.163145592141964	2.7282004045658144	8.109336702924544	30211	264	2307	55	2.3840485478977027	0.31760998409797464	114|207|815|857|1386|1440|1491|1524|1906|2033|2099|3297|3304|3553|3556|3569|3586|3606|3654|4838|4869|5478|5526|5583|5590|5610|6872|7037|7098|7189|7335|7422|7480|7804|7984|8517|8613|8717|8767|8896|8986|9447|10333|10392|22954|26585|51360|56919|57506|64127|89780|93649|114609|133522|148022	ADCY8|AKT1|CAMK2A|CAV1|ATF2|CSF3|CTH|CX3CR1|EDN1|EP300|ESR1|HSF1|HSPA1B|IL1B|IL1RAP|IL6|IL10|IL18|IRAK1|NODAL|NPM1|PPIA|PPP2R5B|PRKCH|PRKCZ|EIF2AK2|TAF1|TFRC|TLR3|TRAF6|UBE2V1|VEGFA|WNT10B|LRP8|ARHGEF5|IKBKG|PLPP3|TRADD|RIPK2|BUD31|RPS6KA4|AIM2|TLR6|NOD1|TRIM32|GREM1|MBTPS2|DHX33|MAVS|NOD2|WNT3A|MYOCD|TIRAP|PPARGC1B|TICAM1	-9.640895762715918	0	127.0	1.0	1.0	-11.163145592141964	2.7388992296817585
0	1	1	0	0	0	0.0	-2.924387275055111	-3.6888353385020283	0.0	0.0	0.0	GO:0030968	M011000	2	0	GO Biological Processes	19	endoplasmic reticulum unfolded protein response	19_GO:0023052 signaling	-11.161982053874256	5.540345436964423	9.422106902569782	30211	52	2307	22	0.9536194191590811	0.20234060808829044	267|467|468|595|1491|1965|2033|2081|3309|5610|5770|7494|8614|9451|10273|22926|26608|27230|30001|51360|55829|84699	AMFR|ATF3|ATF4|CCND1|CTH|EIF2S1|EP300|ERN1|HSPA5|EIF2AK2|PTPN1|XBP1|STC2|EIF2AK3|STUB1|ATF6|TBL2|SERP1|ERO1A|MBTPS2|SELENOS|CREB3L3	-9.640669213985138	0	75.0	0.0	0.0	-16.74570552997795	5.540345436964423
0	1	1	0	0	0	0.0	-3.9552314916892235	-2.4814819544885736	0.0	0.0	0.0	GO:0036294	M011000	2	0	GO Biological Processes	19	cellular response to decreased oxygen levels	19_GO:0050896 response to stimulus	-11.156994667564984	3.536703590152472	8.556582414616946	30211	137	2307	37	1.6038144776766363	0.261542577173216	207|468|664|890|1263|1386|1788|1906|2030|2309|2792|3091|3654|3751|4000|4504|4609|5163|5165|5230|5366|5467|6326|6548|6781|7422|8614|10273|26608|29923|29979|30001|54209|56776|83990|84709|219736	AKT1|ATF4|BNIP3|CCNA2|PLK3|ATF2|DNMT3A|EDN1|SLC29A1|FOXO3|GNGT1|HIF1A|IRAK1|KCND2|LMNA|MT3|MYC|PDK1|PDK3|PGK1|PMAIP1|PPARD|SCN2A|SLC9A1|STC1|VEGFA|STC2|STUB1|TBL2|HILPDA|UBQLN1|ERO1A|TREM2|FMN2|BRIP1|MGARP|STOX1	-9.636616800010938	0	66.0	0.0	0.0	-18.306530021289905	3.618455273424132
0	1	0	0	0	0	0.0	-2.0944729069497363	0.0	0.0	0.0	0.0	GO:0051851	M010000	1	0	GO Biological Processes	19	modulation by host of symbiont process	19_GO:0044419 biological process involved in interspecies interaction between organisms	-11.130491750718557	4.886329082804442	9.15677328808021	30211	67	2307	25	1.083658430862592	0.21555417182989636	325|858|904|1025|1524|2033|3249|3312|3482|5245|5479|6352|6355|6882|8091|8812|9189|9218|9367|22938|23076|29115|64848|80149|128637	APCS|CAV2|CCNT1|CDK9|CX3CR1|EP300|HPN|HSPA8|IGF2R|PHB1|PPIB|CCL5|CCL8|TAF11|HMGA2|CCNK|ZBED1|VAPA|RAB9A|SNW1|RRP1B|SAP30BP|YTHDC2|ZC3H12A|TBC1D20	-9.611977810840669	0	53.0	0.0	0.0	-20.25862676197565	9.353829958511364
0	1	1	0	0	0	0.0	-4.282967901403271	-2.716725800416922	0.0	0.0	0.0	GO:1901224	M011000	2	0	GO Biological Processes	19	positive regulation of NIK/NF-kappaB signaling	19_GO:0023052 signaling	-11.130491750718557	4.886329082804442	9.15677328808021	30211	67	2307	25	1.083658430862592	0.21555417182989636	939|1654|1906|1956|2033|3553|3606|3654|4317|5245|5610|6363|7098|7189|7205|8717|8740|10392|11156|26585|54209|54542|54765|54976|64127	CD27|DDX3X|EDN1|EGFR|EP300|IL1B|IL18|IRAK1|MMP8|PHB1|EIF2AK2|CCL19|TLR3|TRAF6|TRIP6|TRADD|TNFSF14|NOD1|PTP4A3|GREM1|TREM2|RC3H2|TRIM44|C20orf27|NOD2	-9.611977810840669	0	128.0	1.0	1.0	-11.130491750718557	4.886329082804442
0	1	1	0	0	0	0.0	-2.137678499942804	-2.3007941736554374	0.0	0.0	0.0	GO:0006275	M011000	2	0	GO Biological Processes	19	regulation of DNA replication	19_GO:0008152 metabolic process	-11.11536837555923	3.598725419152463	8.570833424238723	30211	131	2307	36	1.5604681404421326	0.25804082736178835	641|675|890|990|1950|1956|2069|2736|5515|5983|5984|6282|6742|7013|7126|8412|8607|9126|10856|11177|23560|23595|25792|30968|50485|51377|79733|79913|79915|83444|84083|90381|91607|125476|144455|157570	BLM|BRCA2|CCNA2|CDC6|EGF|EGFR|EREG|GLI2|PPP2CA|RFC3|RFC4|S100A11|SSBP1|TERF1|TNFAIP1|BCAR3|RUVBL1|SMC3|RUVBL2|BAZ1A|GTPBP4|ORC3|CIZ1|STOML2|SMARCAL1|UCHL5|E2F8|ACTR5|ATAD5|INO80B|ZRANB3|TICRR|SLFN11|INO80C|E2F7|ESCO2	-9.597783408189354	0	129.0	1.0	1.0	-11.11536837555923	4.255992631122671
0	1	0	0	0	0	0.0	-5.144108883574383	0.0	0.0	0.0	0.0	GO:0000302	M010000	1	0	GO Biological Processes	19	response to reactive oxygen species	19_GO:0050896 response to stimulus	-11.081830012410844	3.2164046874881174	8.357243945522074	30211	171	2307	42	1.8205461638491547	0.2783475202410914	207|328|374|383|578|664|1263|1398|1728|1906|1956|2074|2081|2281|2950|3091|3297|3373|3552|3569|4318|4504|5052|5076|5601|5798|5829|6278|6648|6772|6869|7128|8644|8989|9978|10105|23135|55270|84334|133522|140823|375748	AKT1|APEX1|AREG|ARG1|BAK1|BNIP3|PLK3|CRK|NQO1|EDN1|EGFR|ERCC6|ERN1|FKBP1B|GSTP1|HIF1A|HSF1|HYAL1|IL1A|IL6|MMP9|MT3|PRDX1|PAX2|MAPK9|PTPRN|PXN|S100A7|SOD2|STAT1|TACR1|TNFAIP3|AKR1C3|TRPA1|RBX1|PPIF|KDM6B|NUDT15|COA8|PPARGC1B|ROMO1|ERCC6L2	-9.565172034681927	0	38.0	0.0	0.0	-24.318924999818076	3.539287011328624
0	1	1	0	0	0	0.0	-2.4647246866094403	-2.7164073359949534	0.0	0.0	0.0	GO:0043270	M011000	2	0	GO Biological Processes	19	positive regulation of ion transport	19_GO:0051179 localization	-11.07032527840474	2.6862280906494167	8.047336831341699	30211	273	2307	56	2.4273948851322062	0.32041317778995	88|207|287|468|483|552|578|781|801|815|857|1051|1128|1230|1482|1813|1906|2147|2316|2539|3552|3553|3688|3746|3784|4638|4842|5028|5155|5174|5335|5663|5865|6331|6352|6375|6548|6569|6622|6717|6781|6845|7070|8529|9446|9456|10991|22925|23237|54209|55800|57463|59272|65125|84334|162514	ACTN2|AKT1|ANK2|ATF4|ATP1B3|AVPR1A|BAK1|CACNA2D1|CALM1|CAMK2A|CAV1|CEBPB|CHRM1|CCR1|NKX2-5|DRD2|EDN1|F2|FLNA|G6PD|IL1A|IL1B|ITGB1|KCNC1|KCNQ1|MYLK|NOS1|P2RY1|PDGFB|PDZK1|PLCG1|PSEN1|RAB3B|SCN5A|CCL5|XCL1|SLC9A1|SLC34A1|SNCA|SRI|STC1|VAMP7|THY1|CYP4F2|GSTO1|HOMER1|SLC38A3|PLA2R1|ARC|TREM2|SCN3B|AMIGO1|ACE2|WNK1|COA8|TRPV3	-9.554592315896457	0	130.0	1.0	1.0	-11.07032527840474	2.6862280906494167
0	1	1	0	0	0	0.0	-3.284679857292263	-3.412624409123491	0.0	0.0	0.0	GO:0006636	M011000	2	0	GO Biological Processes	19	unsaturated fatty acid biosynthetic process	19_GO:0008152 metabolic process	-11.06455994518768	6.379791715292366	9.666330591288194	30211	39	2307	19	0.82358040745557	0.18816264909175248	239|246|247|1906|3992|3995|5730|6319|6785|8560|8644|9415|50640|54898|60481|64834|80142|221955|255189	ALOX12|ALOX15|ALOX15B|EDN1|FADS1|FADS3|PTGDS|SCD|ELOVL4|DEGS1|AKR1C3|FADS2|PNPLA8|ELOVL2|ELOVL5|ELOVL1|PTGES2|DAGLB|PLA2G4F	-9.549750031872577	0	13.0	0.0	0.0	-33.5687888079011	6.379791715292366
0	1	0	0	0	0	0.0	-6.874367191811751	0.0	0.0	0.0	0.0	GO:0006839	M010000	1	0	GO Biological Processes	19	mitochondrial transport	19_GO:0051179 localization	-11.031623375572845	3.3152815042825083	8.389853133742344	30211	158	2307	40	1.7338534893801474	0.27175926792520233	514|578|598|664|815|1374|1386|1678|3308|3329|5366|5663|6548|9551|9804|10105|10134|10165|10440|10531|10651|10948|10953|26519|26520|28982|29928|30968|51024|54543|55737|56993|79594|80273|83943|84709|91137|140823|432369|728489	ATP5F1E|BAK1|BCL2L1|BNIP3|CAMK2A|CPT1A|ATF2|TIMM8A|HSPA4|HSPD1|PMAIP1|PSEN1|SLC9A1|ATP5MF|TOMM20|PPIF|BCAP31|SLC25A13|TIMM17A|PITRM1|MTX2|STARD3|TOMM34|TIMM10|TIMM9|FLVCR1|TIMM22|STOML2|FIS1|TOMM7|VPS35|TOMM22|MUL1|GRPEL1|IMMP2L|MGARP|SLC25A46|ROMO1|ATP5F1EP2|DNLZ	-9.51957089680293	0	131.0	1.0	1.0	-11.031623375572845	4.365120647305303
0	1	0	0	0	0	0.0	-8.006092045429439	0.0	0.0	0.0	0.0	GO:0009913	M010000	1	0	GO Biological Processes	19	epidermal cell differentiation	19_GO:0032502 developmental process	-11.031623375572845	3.3152815042825083	8.389853133742344	30211	158	2307	40	1.7338534893801474	0.27175926792520233	1001|2069|2071|2810|3552|3784|3872|4647|5469|5727|6278|6701|6703|6704|6706|6789|7053|7062|8456|8644|9113|10413|23581|23596|25818|26239|51535|56603|64919|84283|125981|254910|340654|353139|353140|353141|353142|353145|643414|643418	CDH3|EREG|ERCC3|SFN|IL1A|KCNQ1|KRT17|MYO7A|MED1|PTCH1|S100A7|SPRR2B|SPRR2D|SPRR2E|SPRR2G|STK4|TGM3|TCHH|FOXN1|AKR1C3|LATS1|YAP1|CASP14|OPN3|KLK5|LCE2B|PPHLN1|CYP26B1|BCL11B|TMEM79|ACER1|LCE5A|LIPM|LCE2A|LCE2C|LCE2D|LCE3A|LCE3E|LIPK|LIPN	-9.51957089680293	0	11.0	0.0	0.0	-34.28387713023791	6.667255172413793
0	1	1	0	0	0	0.0	-3.4981548902899924	-3.32196347211532	0.0	0.0	0.0	GO:0016241	M011000	2	0	GO Biological Processes	19	regulation of macroautophagy	19_GO:0008152 metabolic process	-11.031623375572845	3.3152815042825083	8.389853133742344	30211	158	2307	40	1.7338534893801474	0.27175926792520233	207|525|664|2081|3091|4534|4864|5290|5899|6009|7345|7416|8517|8767|8992|9114|9140|9550|9637|10133|10392|10558|23049|23367|27131|27244|29978|29979|55254|55613|55737|57602|60412|64127|79142|79837|83667|128866|143686|245972	AKT1|ATP6V1B1|BNIP3|ERN1|HIF1A|MTM1|NPC1|PIK3CA|RALB|RHEB|UCHL1|VDAC1|IKBKG|RIPK2|ATP6V0E1|ATP6V0D1|ATG12|ATP6V1G1|FEZ2|OPTN|NOD1|SPTLC1|SMG1|LARP1|SNX5|SESN1|UBQLN2|UBQLN1|TMEM39A|MTMR8|VPS35|USP36|EXOC4|NOD2|PHF23|PIP4K2C|SESN2|CHMP4B|SESN3|ATP6V0D2	-9.51957089680293	0	77.0	0.0	0.0	-16.69884051358297	3.3152815042825083
0	0	1	0	0	0	0.0	0.0	-4.502810625873972	0.0	0.0	0.0	GO:0002703	M001000	1	0	GO Biological Processes	19	regulation of leukocyte mediated immunity	19_GO:0002376 immune system process	-11.022458408552023	2.8299299111767433	8.11478074164876	30211	236	2307	51	2.210663198959688	0.30611403636264206	136|383|563|940|1398|1524|3329|3553|3569|3586|3592|3606|3822|3902|3916|4049|4068|4436|4843|5590|5788|6375|6777|6810|6845|7037|7040|7098|7189|7784|7855|8772|8832|9188|9437|10125|10459|27342|50943|51010|54209|55183|56253|57506|64127|79915|81545|114836|118460|148022|259307	ADORA2B|ARG1|AZGP1|CD28|CRK|CX3CR1|HSPD1|IL1B|IL6|IL10|IL12A|IL18|KLRC2|LAG3|LAMP1|LTA|SH2D1A|MSH2|NOS2|PRKCZ|PTPRC|XCL1|STAT5B|STX4|VAMP7|TFRC|TGFB1|TLR3|TRAF6|ZP3|FZD5|FADD|CD84|DDX21|NCR1|RASGRP1|MAD2L2|RABGEF1|FOXP3|EXOSC3|TREM2|RIF1|CRTAM|MAVS|NOD2|ATAD5|FBXO38|SLAMF6|EXOSC6|TICAM1|IL4I1	-9.51132119773289	0	73.0	0.0	0.0	-17.03767231460355	4.676914979255682
0	0	1	1	0	0	0.0	0.0	-5.816033614462244	-4.405976047593033	0.0	0.0	GO:0000075	M001100	2	0	GO Biological Processes	19	cell cycle checkpoint signaling	19_GO:0023052 signaling	-11.005545943114141	3.4318879571917558	8.440256885778407	30211	145	2307	38	1.64716081491114	0.26499498465123017	324|595|641|699|701|900|990|1063|1263|1386|2074|2177|4085|4361|4436|5347|5591|7175|7272|8091|8883|9183|10459|10769|11073|27183|51347|51512|51514|51776|54908|55159|57551|57646|63967|83990|84142|90381	APC|CCND1|BLM|BUB1|BUB1B|CCNG1|CDC6|CENPF|PLK3|ATF2|ERCC6|FANCD2|MAD2L1|MRE11|MSH2|PLK1|PRKDC|TPR|TTK|HMGA2|NAE1|ZW10|MAD2L2|PLK2|TOPBP1|VPS4A|TAOK3|GTSE1|DTL|MAP3K20|SPDL1|RFWD3|TAOK1|USP28|CLSPN|BRIP1|ABRAXAS1|TICRR	-9.495322075390634	0	81.0	0.0	0.0	-16.121656558623595	4.489838380085454
0	1	1	0	0	0	0.0	-3.203303432249163	-2.6040936139372945	0.0	0.0	0.0	GO:0090066	M011000	2	0	GO Biological Processes	19	regulation of anatomical structure size	19_GO:0065007 biological regulation	-11.003681766967022	2.2049685405279353	7.7081914184513165	30211	487	2307	82	3.5543996532293023	0.3854788388044663	40|88|119|133|136|146|152|246|552|554|624|796|857|952|1373|1382|1440|1874|1906|1982|2017|2243|2266|2335|2664|2730|3274|3326|3827|3984|4131|4133|4478|4504|4747|4842|4868|5028|5029|5063|5076|5216|5290|5467|5499|5865|5910|6369|6648|6869|7422|7473|7477|7504|8482|8985|9113|9168|9270|9897|10095|10344|10371|10435|10723|10787|11194|23394|51474|51520|55243|55971|56262|56996|57142|57403|59272|80131|81565|89780|91663|114908	ASIC2|ACTN2|ADD2|ADM|ADORA2B|ADRA1D|ADRA2C|ALOX15|AVPR1A|AVPR2|BDKRB2|CALCA|CAV1|CD38|CPS1|CRABP2|CSF3|E2F4|EDN1|EIF4G2|CTTN|FGA|FGG|FN1|GDI1|GCLM|HRH2|HSP90AB1|KNG1|LIMK1|MAP1B|MAP2|MSN|MT3|NEFL|NOS1|NPHS1|P2RY1|P2RY2|PAK3|PAX2|PFN1|PIK3CA|PPARD|PPP1CA|RAB3B|RAP1GDS1|CCL24|SOD2|TACR1|VEGFA|WNT3|WNT7B|XK|SEMA7A|PLOD3|LATS1|TMSB10|ITGB1BP1|WASHC5|ARPC1B|CCL26|SEMA3A|CDC42EP2|SLC12A7|NCKAP1|ABCB8|ADNP|LIMA1|LARS1|KIRREL1|BAIAP2L1|LRRC8A|SLC12A9|RTN4|RAB22A|ACE2|LRRC8E|NDEL1|WNT3A|MYADM|TMEM123	-9.494369325563136	0	132.0	1.0	1.0	-11.003681766967022	2.2049685405279353
0	0	1	0	0	0	0.0	0.0	-2.275520585380104	0.0	0.0	0.0	GO:2000116	M001000	1	0	GO Biological Processes	19	regulation of cysteine-type endopeptidase activity	19_GO:0008152 metabolic process	-10.99392050051141	2.859249332296049	8.12065394386572	30211	229	2307	50	2.167316861725184	0.3031652295213353	207|329|330|444|578|668|939|960|1457|1512|1654|1800|2810|2821|3297|3329|3336|3428|3476|3932|4102|4318|4504|4609|4838|5076|5329|5366|6197|6622|7422|7498|8740|8767|8772|9447|9451|10134|10392|27429|51024|54475|55795|59082|79594|80758|83874|89780|96459|117584	AKT1|BIRC2|BIRC3|ASPH|BAK1|FOXL2|CD27|CD44|CSNK2A1|CTSH|DDX3X|DPEP1|SFN|GPI|HSF1|HSPD1|HSPE1|IFI16|IGBP1|LCK|MAGEA3|MMP9|MT3|MYC|NODAL|PAX2|PLAUR|PMAIP1|RPS6KA3|SNCA|VEGFA|XDH|TNFSF14|RIPK2|FADD|AIM2|EIF2AK3|BCAP31|NOD1|HTRA2|FIS1|NLE1|PCID2|CARD18|MUL1|PRR7|TBC1D10A|WNT3A|FNIP1|RFFL	-9.486629183762673	0	133.0	1.0	1.0	-10.99392050051141	4.005640123409572
0	1	1	0	0	0	0.0	-2.176931189255555	-2.3778628666103345	0.0	0.0	0.0	GO:0070302	M011000	2	0	GO Biological Processes	19	regulation of stress-activated protein kinase signaling cascade	19_GO:0023052 signaling	-10.993585697819737	3.0119332466406585	8.208319640427936	30211	200	2307	46	1.9939315127871695	0.29104343351323164	652|939|1845|1956|2950|3265|3476|3552|3553|4281|4317|4609|5052|5478|5610|5871|5911|6363|6386|7098|7164|7189|7422|7477|7498|8312|8324|8767|9448|9611|9867|9965|10125|10371|10392|11221|22881|23236|51347|54209|57551|64127|80149|90441|114609|344558	BMP4|CD27|DUSP3|EGFR|GSTP1|HRAS|IGBP1|IL1A|IL1B|MID1|MMP8|MYC|PRDX1|PPIA|EIF2AK2|MAP4K2|RAP2A|CCL19|SDCBP|TLR3|TPD52L1|TRAF6|VEGFA|WNT7B|XDH|AXIN1|FZD7|RIPK2|MAP4K4|NCOR1|PJA2|FGF19|RASGRP1|SEMA3A|NOD1|DUSP10|ANKRD6|PLCB1|TAOK3|TREM2|TAOK1|NOD2|ZC3H12A|ZNF622|TIRAP|SH3RF3	-9.486629183762673	0	10.0	0.0	0.0	-34.78456846478876	3.859685624985741
0	1	1	0	0	0	0.0	-3.372024360371371	-2.4835507898750735	0.0	0.0	0.0	GO:0007596	M011000	2	0	GO Biological Processes	19	blood coagulation	19_GO:0032501 multicellular organismal process	-10.993218766831086	3.1977046602352797	8.311066272379348	30211	172	2307	42	1.8205461638491547	0.2783475202410914	60|71|152|308|1192|2147|2151|2155|2160|2161|2243|2266|2316|2335|3172|3273|3569|3705|3827|3932|5028|5270|5290|5294|5328|5329|5478|5624|5873|5912|6288|7301|8529|10544|10630|10672|23657|57834|79001|80856|89780|160851	ACTB|ACTG1|ADRA2C|ANXA5|CLIC1|F2|F2RL2|F7|F11|F12|FGA|FGG|FLNA|FN1|HNF4A|HRG|IL6|ITPK1|KNG1|LCK|P2RY1|SERPINE2|PIK3CA|PIK3CG|PLAU|PLAUR|PPIA|PROC|RAB27A|RAP2B|SAA1|TYRO3|CYP4F2|PROCR|PDPN|GNA13|SLC7A11|CYP4F11|VKORC1|LNPK|WNT3A|DGKH	-9.486629183762673	0	39.0	0.0	0.0	-24.226194529179217	3.410250505707267
0	0	1	1	0	0	0.0	0.0	-3.6600600137271786	-8.657578171331076	0.0	0.0	GO:0006302	M001100	2	0	GO Biological Processes	19	double-strand break repair	19_GO:0050896 response to stimulus	-10.985432879043296	3.053322732571066	8.228315232086093	30211	193	2307	45	1.9505851755526658	0.287926186650154	142|641|675|1791|2074|2138|2177|2187|2547|4173|4361|4436|5422|5591|5892|7156|7486|7516|8438|9907|9937|10111|10213|10459|10635|10721|25788|25836|25939|50485|55159|57697|79677|79728|79913|83990|84142|85456|147872|157570|253714|254225|254394|348654|353497	PARP1|BLM|BRCA2|DNTT|ERCC6|EYA1|FANCD2|FANCB|XRCC6|MCM4|MRE11|MSH2|POLA1|PRKDC|RAD51D|TOP3A|WRN|XRCC2|RAD54L|AP5Z1|DCLRE1A|RAD50|PSMD14|MAD2L2|RAD51AP1|POLQ|RAD54B|NIPBL|SAMHD1|SMARCAL1|RFWD3|FANCM|SMC6|PALB2|ACTR5|BRIP1|ABRAXAS1|TNKS1BP1|KASH5|ESCO2|MMS22L|RNF169|MCM9|GEN1|POLN	-9.479899643090757	0	17.0	0.0	0.0	-31.281535943447306	3.053322732571066
0	1	1	0	0	0	0.0	-4.772379983238715	-4.187386081437963	0.0	0.0	0.0	GO:0098657	M011000	2	0	GO Biological Processes	19	import into cell	19_GO:0051179 localization	-10.984683425295907	3.1458132039239337	8.279273500086585	30211	179	2307	43	1.8638925010836584	0.2815795089765878	478|483|781|1261|2030|2181|2348|3676|3784|4036|5663|6339|6340|6509|6511|6512|6513|6520|6538|6548|6553|6569|6622|8140|10723|10998|10999|23428|23516|23657|25769|25800|51305|54209|54716|55630|56262|56996|79901|80131|84230|162514|206358	ATP1A3|ATP1B3|CACNA2D1|CNGA3|SLC29A1|ACSL3|FOLR1|ITGA4|KCNQ1|LRP2|PSEN1|SCNN1D|SCNN1G|SLC1A4|SLC1A6|SLC1A7|SLC2A1|SLC3A2|SLC6A11|SLC9A1|SLC9A5|SLC34A1|SNCA|SLC7A5|SLC12A7|SLC27A5|SLC27A4|SLC7A8|SLC39A14|SLC7A11|SLC24A2|SLC39A6|KCNK9|TREM2|SLC6A20|SLC39A4|LRRC8A|SLC12A9|CYBRD1|LRRC8E|LRRC8C|TRPV3|SLC36A1	-9.479899643090757	0	88.0	0.0	0.0	-15.35896640335128	3.1458132039239337
0	0	1	0	0	0	0.0	0.0	-4.210472559644847	0.0	0.0	0.0	GO:0050769	M001000	1	0	GO Biological Processes	19	positive regulation of neurogenesis	19_GO:0032502 developmental process	-10.968487924784304	2.890417725918376	8.128664599339361	30211	222	2307	49	2.1239705244906806	0.30018474419974384	1382|1524|1813|1982|2290|2335|2664|3091|3553|3569|3984|4036|4049|4131|4311|4609|4673|4747|5063|5270|5583|5764|5789|5803|6009|6474|6664|7040|7422|7424|7473|7516|7804|8482|8650|9253|10097|10419|22938|22954|23129|23394|30812|51199|57463|80237|81565|89780|259266	CRABP2|CX3CR1|DRD2|EIF4G2|FOXG1|FN1|GDI1|HIF1A|IL1B|IL6|LIMK1|LRP2|LTA|MAP1B|MME|MYC|NAP1L1|NEFL|PAK3|SERPINE2|PRKCH|PTN|PTPRD|PTPRZ1|RHEB|SHOX2|SOX11|TGFB1|VEGFA|VEGFC|WNT3|XRCC2|LRP8|SEMA7A|NUMB|NUMBL|ACTR2|PRMT5|SNW1|TRIM32|PLXND1|ADNP|SOX8|NIN|AMIGO1|ELL3|NDEL1|WNT3A|ASPM	-9.464604235091816	0	82.0	0.0	0.0	-16.00861697556251	2.9100804315368687
0	1	1	0	0	0	0.0	-5.049453540081224	-5.289804283798983	0.0	0.0	0.0	GO:0003333	M011000	2	0	GO Biological Processes	19	amino acid transmembrane transport	19_GO:0051179 localization	-10.950344641750679	4.2196166257284595	8.7954213881032	30211	90	2307	29	1.2570437798006069	0.2319553890749338	5663|6509|6511|6512|6520|8140|8501|9057|10165|10166|10991|23428|23657|54407|54716|55117|55238|56262|56301|80131|81855|84230|92745|94081|117247|126321|145389|152078|206358	PSEN1|SLC1A4|SLC1A6|SLC1A7|SLC3A2|SLC7A5|SLC43A1|SLC7A6|SLC25A13|SLC25A15|SLC38A3|SLC7A8|SLC7A11|SLC38A2|SLC6A20|SLC6A15|SLC38A7|LRRC8A|SLC7A10|LRRC8E|SFXN3|LRRC8C|SLC38A5|SFXN1|SLC16A10|MFSD12|SLC38A6|SLC66A1L|SLC36A1	-9.447359182951091	0	23.0	0.0	0.0	-29.05175404657585	6.262999189611956
0	1	1	0	0	0	0.0	-10.94103492418888	-6.989821163146021	0.0	0.0	0.0	GO:0010498	M011000	2	0	GO Biological Processes	19	proteasomal protein catabolic process	19_GO:0008152 metabolic process	-10.94103492418888	2.6698093023255813	8.012296701673213	30211	344	1875	57	3.04	0.3964902016443786	329|550|991|997|3309|5683|5684|5687|5688|5689|5690|5691|5693|5694|5695|5700|5701|5706|5707|5713|5714|7126|7328|8451|8454|9112|9491|9978|10213|10273|10952|11065|11236|25852|26133|26233|51283|51528|51608|54442|55298|55658|55829|55968|57154|57542|64682|79654|80028|81502|83892|84164|90637|90850|116988|118424|122416	BIRC2|AUP1|CDC20|CDC34|HSPA5|PSMA2|PSMA3|PSMA6|PSMA7|PSMB1|PSMB2|PSMB3|PSMB5|PSMB6|PSMB7|PSMC1|PSMC2|PSMC6|PSMD1|PSMD7|PSMD8|TNFAIP1|UBE2H|CUL4A|CUL1|MTA1|PSMF1|RBX1|PSMD14|STUB1|SEC61B|UBE2C|RNF139|ARMC8|TRPC4AP|FBXL6|BFAR|JKAMP|GET4|KCTD5|RNF121|RNF126|SELENOS|NSFL1C|SMURF1|KLHL42|ANAPC1|HECTD3|FBXL18|HM13|KCTD10|ASCC2|ZFAND2A|ZNF598|AGAP3|UBE2J2|ANKRD9	-8.516632097307818	0	103.0	0.0	0.0	-13.544801859851468	3.6451007467188608
0	0	1	1	0	0	0.0	0.0	-2.3753872964804357	-9.87745373979427	0.0	0.0	GO:0071103	M001100	2	0	GO Biological Processes	19	DNA conformation change	19_GO:0009987 cellular process	-10.940021000741364	2.5440034345760205	7.90797356112257	30211	314	2307	61	2.644126571304725	0.33403994360083117	641|1106|1654|1788|2071|2547|2963|3007|3070|3159|4173|4361|4673|4869|5119|5347|5813|5983|5984|6742|7153|7156|7486|8085|8091|8260|8438|8520|8607|9555|9557|10051|10111|10146|10721|10856|10973|11177|11339|23132|23304|23310|23378|23397|25788|26155|51203|51773|54821|54892|55183|55355|56652|57697|80205|83989|83990|84083|84181|92797|254394	BLM|CHD2|DDX3X|DNMT3A|ERCC3|XRCC6|GTF2F2|H1-3|HELLS|HMGA1|MCM4|MRE11|NAP1L1|NPM1|CHMP1A|PLK1|PURA|RFC3|RFC4|SSBP1|TOP2A|TOP3A|WRN|KMT2D|HMGA2|NAA10|RAD54L|HAT1|RUVBL1|MACROH2A1|CHD1L|SMC4|RAD50|G3BP1|POLQ|RUVBL2|ASCC3|BAZ1A|OIP5|RAD54L2|UBR2|NCAPD3|RRP8|NCAPH|RAD54B|NOC2L|NUSAP1|RSF1|ERCC6L|NCAPG2|RIF1|HJURP|TWNK|FANCM|CHD9|FAM172A|BRIP1|ZRANB3|CHD6|HELB|MCM9	-9.438826449559658	0	100.0	0.0	0.0	-13.84525500669103	4.8166848521989545
0	1	1	0	0	0	0.0	-4.177716434468955	-2.645496630214678	0.0	0.0	0.0	GO:0090287	M011000	2	0	GO Biological Processes	19	regulation of cellular response to growth factor stimulus	19_GO:0050896 response to stimulus	-10.940021000741364	2.5440034345760205	7.90797356112257	30211	314	2307	61	2.644126571304725	0.33403994360083117	652|857|858|1149|1601|1745|2033|2200|2297|2348|2626|3091|3209|3273|3309|3326|3553|3592|4036|4091|4488|4504|4641|4681|5046|5526|5770|6386|6664|7040|7041|7080|7130|7424|7448|7498|8312|8862|9113|10273|10468|10563|10755|11156|11171|22938|25805|26585|50515|53918|54976|55612|57057|57154|65997|80139|81792|93649|168667|201163|286204	BMP4|CAV1|CAV2|CIDEA|DAB2|DLX1|EP300|FBN1|FOXD1|FOLR1|GATA4|HIF1A|HOXA13|HRG|HSPA5|HSP90AB1|IL1B|IL12A|LRP2|SMAD6|MSX2|MT3|MYO1C|NBL1|PCSK6|PPP2R5B|PTPN1|SDCBP|SOX11|TGFB1|TGFB1I1|NKX2-1|TNFAIP6|VEGFC|VTN|XDH|AXIN1|APLN|LATS1|STUB1|FST|CXCL13|GIPC1|PTP4A3|STRAP|SNW1|BAMBI|GREM1|CHST11|PELO|C20orf27|FERMT1|TBX20|SMURF1|RASL11B|ZNF703|ADAMTS12|MYOCD|BMPER|FLCN|CRB2	-9.438826449559658	0	124.0	0.0	0.0	-11.476397183201602	4.76194979706033
0	0	1	0	0	0	0.0	0.0	-3.564095584969092	0.0	0.0	0.0	GO:0060485	M001000	1	0	GO Biological Processes	19	mesenchyme development	19_GO:0032502 developmental process	-10.920500231853243	2.8468178134599795	8.084084491931614	30211	230	2307	50	2.167316861725184	0.3031652295213353	70|90|265|309|652|1482|1906|1942|1947|2295|2297|2316|2335|2348|2626|3084|3091|4488|4838|5076|5754|6495|6664|6772|6899|6926|7040|7481|7490|8091|8320|8482|8828|9221|9965|10371|10413|23603|30812|55746|57057|57142|60412|81610|83989|84172|89780|139285|340665|642658	ACTC1|ACVR1|AMELX|ANXA6|BMP4|NKX2-5|EDN1|EFNA1|EFNB1|FOXF2|FOXD1|FLNA|FN1|FOLR1|GATA4|NRG1|HIF1A|MSX2|NODAL|PAX2|PTK7|SIX1|SOX11|STAT1|TBX1|TBX3|TGFB1|WNT11|WT1|HMGA2|EOMES|SEMA7A|NRP2|NOLC1|FGF19|SEMA3A|YAP1|CORO1C|SOX8|NUP133|TBX20|RTN4|EXOC4|FAM83D|FAM172A|POLR1B|WNT3A|AMER1|CYP26C1|SCX	-9.420198372623878	0	134.0	1.0	1.0	-10.920500231853243	3.4947020173977417
0	1	1	0	0	0	0.0	-2.820854617971621	-2.6641686529814685	0.0	0.0	0.0	GO:1903034	M011000	2	0	GO Biological Processes	19	regulation of response to wounding	19_GO:0050896 response to stimulus	-10.918358991368933	3.2343966242081463	8.300306597165395	30211	166	2307	41	1.7771998266146511	0.27507459951853064	71|239|325|857|1398|1839|1906|2147|2155|2160|2161|2243|2266|2281|2316|3170|3265|3273|3586|3688|3827|3848|4638|5054|5055|5155|5270|5328|5624|5764|7128|7448|7494|8613|10855|23332|55612|79001|81565|90102|149461	ACTG1|ALOX12|APCS|CAV1|CRK|HBEGF|EDN1|F2|F7|F11|F12|FGA|FGG|FKBP1B|FLNA|FOXA2|HRAS|HRG|IL10|ITGB1|KNG1|KRT1|MYLK|SERPINE1|SERPINB2|PDGFB|SERPINE2|PLAU|PROC|PTN|TNFAIP3|VTN|XBP1|PLPP3|HPSE|CLASP1|FERMT1|VKORC1|NDEL1|PHLDB2|CLDN19	-9.419837030048553	0	135.0	1.0	1.0	-10.918358991368933	6.547680970957953
0	1	1	0	0	0	0.0	-4.016451545499697	-3.0379394563669657	0.0	0.0	0.0	GO:2000058	M011000	2	0	GO Biological Processes	19	regulation of ubiquitin-dependent protein catabolic process	19_GO:0008152 metabolic process	-10.918358991368933	3.2343966242081463	8.300306597165395	30211	166	2307	41	1.7771998266146511	0.27507459951853064	207|819|857|991|1263|1457|1459|1601|1855|1950|2295|3304|3326|4534|5347|5601|5663|6201|6386|6790|6872|7480|8312|8554|8667|9113|9349|9978|10134|10273|10755|11236|27351|29978|29979|51377|57154|57761|90637|149628|344558	AKT1|CAMLG|CAV1|CDC20|PLK3|CSNK2A1|CSNK2A2|DAB2|DVL1|EGF|FOXF2|HSPA1B|HSP90AB1|MTM1|PLK1|MAPK9|PSEN1|RPS7|SDCBP|AURKA|TAF1|WNT10B|AXIN1|PIAS1|EIF3H|LATS1|RPL23|RBX1|BCAP31|STUB1|GIPC1|RNF139|DESI1|UBQLN2|UBQLN1|UCHL5|SMURF1|TRIB3|ZFAND2A|PYHIN1|SH3RF3	-9.419837030048553	0	61.0	0.0	0.0	-18.733258950147782	3.2343966242081463
0	1	0	0	0	0	0.0	-7.349892013728389	0.0	0.0	0.0	0.0	GO:0051668	M010000	1	0	GO Biological Processes	19	localization within membrane	19_GO:0051179 localization	-10.91331907562352	2.1613704175977713	7.643483370090461	30211	515	2307	85	3.6844386649328134	0.3922022658605845	88|287|483|819|857|1678|1794|1855|1956|2316|3308|3309|3676|4641|4644|4864|5028|5174|5284|5590|5593|5727|5764|5788|5830|5865|5911|6281|6386|6731|6747|6804|6809|7070|7132|7879|8934|8943|9270|9341|9545|9631|10133|10328|10807|10890|10938|10952|11079|23180|23480|23682|26003|26519|26520|27342|29800|29927|29928|30846|51114|51234|51308|51608|54557|55146|55737|55800|56851|56993|57154|60412|63971|79844|83460|84243|84885|85377|91663|128240|128866|140823|142684|155382|401647	ACTN2|ANK2|ATP1B3|CAMLG|CAV1|TIMM8A|DOCK2|DVL1|EGFR|FLNA|HSPA4|HSPA5|ITGA4|MYO1C|MYO5A|NPC1|P2RY1|PDZK1|PIGR|PRKCZ|PRKG2|PTCH1|PTN|PTPRC|PEX5|RAB3B|RAP2A|S100A10|SDCBP|SRP72|SSR3|STX1A|STX3|THY1|TNFRSF1A|RAB7A|RAB29|AP3D1|ITGB1BP1|VAMP3|RAB3D|NUP155|OPTN|EMC8|ENTR1|RAB10|EHD1|SEC61B|RER1|RFTN1|SEC61G|RAB38|GORASP2|TIMM10|TIMM9|RABGEF1|ZDHHC1|SEC61A1|TIMM22|EHD2|ZDHHC9|EMC4|REEP2|GET4|SGTB|ZDHHC4|VPS35|SCN3B|EMC7|TOMM22|SMURF1|EXOC4|KIF13A|ZDHHC11|EMC6|ZDHHC18|ZDHHC12|MICALL1|MYADM|NAXE|CHMP4B|ROMO1|RAB40A|VPS37D|GOLGA7B	-9.415684335208034	0	18.0	0.0	0.0	-30.418366131376334	3.0717515666222504
0	1	0	1	0	0	0.0	-2.379678164983886	0.0	-3.6516227228114175	0.0	0.0	GO:0009411	M010100	2	0	GO Biological Processes	19	response to UV	19_GO:0050896 response to stimulus	-10.90754293482283	3.408381875293182	8.38758824284177	30211	146	2307	38	1.64716081491114	0.26499498465123017	142|207|468|578|595|675|993|1956|1965|2033|2071|2074|2956|3373|3592|4311|4312|4318|4436|4609|4869|5429|6872|7486|10714|10856|22954|23596|26155|51514|57646|79913|84083|84236|92815|123879|150678|221391	PARP1|AKT1|ATF4|BAK1|CCND1|BRCA2|CDC25A|EGFR|EIF2S1|EP300|ERCC3|ERCC6|MSH6|HYAL1|IL12A|MME|MMP1|MMP9|MSH2|MYC|NPM1|POLH|TAF1|WRN|POLD3|RUVBL2|TRIM32|OPN3|NOC2L|DTL|USP28|ACTR5|ZRANB3|RHBDD1|H2AW|DCUN1D3|COPS9|OPN5	-9.410793606501798	0	64.0	0.0	0.0	-18.478587356560276	3.5714623477952476
1	1	1	0	0	0	-2.084960178077417	-2.8277703222104513	-3.0243484452050327	0.0	0.0	0.0	GO:0061041	M111000	3	0	GO Biological Processes	19	regulation of wound healing	19_GO:0050896 response to stimulus	-10.905782664367045	3.5446092474358846	8.45645558841498	30211	133	2307	36	1.5604681404421326	0.25804082736178835	71|239|325|857|1398|1839|1906|2147|2155|2160|2161|2243|2266|3170|3265|3273|3688|3827|3848|4638|5054|5055|5155|5270|5328|5624|7128|7448|7494|8613|10855|23332|55612|79001|90102|149461	ACTG1|ALOX12|APCS|CAV1|CRK|HBEGF|EDN1|F2|F7|F11|F12|FGA|FGG|FOXA2|HRAS|HRG|ITGB1|KNG1|KRT1|MYLK|SERPINE1|SERPINB2|PDGFB|SERPINE2|PLAU|PROC|TNFAIP3|VTN|XBP1|PLPP3|HPSE|CLASP1|FERMT1|VKORC1|PHLDB2|CLDN19	-9.409916946690405	0	135.0	0.0	0.0	-10.918358991368933	6.547680970957953
0	1	1	0	0	0	0.0	-5.49922820271008	-2.735921274494272	0.0	0.0	0.0	GO:1903050	M011000	2	0	GO Biological Processes	19	regulation of proteolysis involved in cellular protein catabolic process	19_GO:0008152 metabolic process	-10.893760981435719	2.8774562114523743	8.091227741431089	30211	223	2307	49	2.1239705244906806	0.30018474419974384	207|819|857|991|1263|1457|1459|1601|1855|1942|1950|2295|3304|3326|4534|4983|5347|5601|5663|6201|6386|6790|6872|7480|8312|8554|8667|8975|9113|9349|9491|9978|10134|10197|10213|10273|10755|11236|27351|29978|29979|51377|54209|55270|57154|57761|90637|149628|344558	AKT1|CAMLG|CAV1|CDC20|PLK3|CSNK2A1|CSNK2A2|DAB2|DVL1|EFNA1|EGF|FOXF2|HSPA1B|HSP90AB1|MTM1|OPHN1|PLK1|MAPK9|PSEN1|RPS7|SDCBP|AURKA|TAF1|WNT10B|AXIN1|PIAS1|EIF3H|USP13|LATS1|RPL23|PSMF1|RBX1|BCAP31|PSME3|PSMD14|STUB1|GIPC1|RNF139|DESI1|UBQLN2|UBQLN1|UCHL5|TREM2|NUDT15|SMURF1|TRIB3|ZFAND2A|PYHIN1|SH3RF3	-9.39877708026895	0	61.0	0.0	0.0	-18.733258950147782	3.2343966242081463
0	1	1	0	0	1	0.0	-6.026283873276734	-3.8553204736677316	0.0	0.0	-10.604682275778913	GO:1904874	M011001	3	0	GO Biological Processes	19	positive regulation of telomerase RNA localization to Cajal body	19_GO:0051179 localization	-10.8536151502922	10.476289553532727	10.555411572682386	30211	15	2307	12	0.5201560468140443	0.1497650846062902	908|1736|6950|7203|8607|10574|10575|10576|10694|10856|22948|55505	CCT6A|DKC1|TCP1|CCT3|RUVBL1|CCT7|CCT4|CCT2|CCT8|RUVBL2|CCT5|NOP10	-9.359511278771848	0	123.0	0.0	0.0	-11.52102558428106	67.38513011152416
1	0	1	0	0	0	-2.5560553384815456	0.0	-3.0162885200299905	0.0	0.0	0.0	GO:0090596	M101000	2	0	GO Biological Processes	19	sensory organ morphogenesis	19_GO:0032502 developmental process	-10.851299749508074	2.709385229361912	7.974945347688109	30211	261	2307	54	2.340702210663199	0.314779241092903	362|468|525|578|639|652|668|1280|1295|1855|1906|2138|2200|2290|2295|2792|3091|3198|3229|3249|3784|4647|5076|5629|5754|5950|6096|6495|6664|6899|6926|7020|7054|7070|7422|7482|7545|7855|8412|8557|9096|25806|25836|25987|30812|51141|54549|56603|64220|89780|91156|128637|140469|286204	AQP5|ATF4|ATP6V1B1|BAK1|PRDM1|BMP4|FOXL2|COL2A1|COL8A1|DVL1|EDN1|EYA1|FBN1|FOXG1|FOXF2|GNGT1|HIF1A|HOXA1|HOXC13|HPN|KCNQ1|MYO7A|PAX2|PROX1|PTK7|RBP4|RORB|SIX1|SOX11|TBX1|TBX3|TFAP2A|TH|THY1|VEGFA|WNT2B|ZIC1|FZD5|BCAR3|TCAP|TBX18|VAX2|NIPBL|TSKU|SOX8|INSIG2|SDK2|CYP26B1|STRA6|WNT3A|IGFN1|TBC1D20|MYO3B|CRB2	-9.358074127997643	0	136.0	1.0	1.0	-10.851299749508074	4.1156851817449995
0	0	1	1	0	0	0.0	0.0	-3.0942706820275094	-3.7065372580455076	0.0	0.0	GO:2001020	M001100	2	0	GO Biological Processes	19	regulation of response to DNA damage stimulus	19_GO:0050896 response to stimulus	-10.84216473656595	2.76812528853507	8.00643858175949	30211	246	2307	52	2.2540095361941916	0.3090320715601871	60|142|598|960|1025|1956|2074|2138|2187|3297|4609|5366|5429|5591|7014|7335|8091|8313|8451|8563|8607|9320|9643|9774|10097|10459|10635|10721|10856|22925|22954|23049|27063|29072|51547|51776|55010|55159|55183|55611|56776|57634|63979|64210|79915|80237|84142|84250|92797|149628|151987|254225	ACTB|PARP1|BCL2L1|CD44|CDK9|EGFR|ERCC6|EYA1|FANCB|HSF1|MYC|PMAIP1|POLH|PRKDC|TERF2|UBE2V1|HMGA2|AXIN2|CUL4A|THOC5|RUVBL1|TRIP12|MORF4L2|BCLAF1|ACTR2|MAD2L2|RAD51AP1|POLQ|RUVBL2|PLA2R1|TRIM32|SMG1|ANKRD1|SETD2|SIRT7|MAP3K20|PARPBP|RFWD3|RIF1|OTUB1|FMN2|EP400|FIGNL1|MMS19|ATAD5|ELL3|ABRAXAS1|SLF1|HELB|PYHIN1|PPP4R2|RNF169	-9.349815592612147	0	32.0	0.0	0.0	-26.96973441708188	4.7288807012474114
0	1	0	0	0	0	0.0	-4.52341886889305	0.0	0.0	0.0	0.0	GO:0051495	M010000	1	0	GO Biological Processes	19	positive regulation of cytoskeleton organization	19_GO:0048518 positive regulation of biological process	-10.822872725791905	3.022006601980594	8.144968233871241	30211	195	2307	45	1.9505851755526658	0.287926186650154	88|246|335|389|402|1440|1906|2017|3265|3304|3984|4131|4233|4868|5058|5216|5629|5829|6281|6369|6869|7481|7984|8976|9270|9793|10344|10411|10435|10615|10733|10787|10850|22919|23332|23636|29109|51199|55243|55835|55971|85459|89795|153241|221908	ACTN2|ALOX15|APOA1|RHOC|ARL2|CSF3|EDN1|CTTN|HRAS|HSPA1B|LIMK1|MAP1B|MET|NPHS1|PAK1|PFN1|PROX1|PXN|S100A10|CCL24|TACR1|WNT11|ARHGEF5|WASL|ITGB1BP1|CKAP5|CCL26|RAPGEF3|CDC42EP2|SPAG5|PLK4|NCKAP1|CCL27|MAPRE1|CLASP1|NUP62|FHOD1|NIN|KIRREL1|CENPJ|BAIAP2L1|CEP295|NAV3|CEP120|PPP1R35	-9.331398294081238	0	20.0	0.0	0.0	-30.062571366091262	3.6451007467188608
0	1	1	0	0	0	0.0	-3.3000586267491068	-2.425972290882383	0.0	0.0	0.0	GO:0050817	M011000	2	0	GO Biological Processes	19	coagulation	19_GO:0032501 multicellular organismal process	-10.818412321504132	3.160949434255564	8.219717273488413	30211	174	2307	42	1.8205461638491547	0.2783475202410914	60|71|152|308|1192|2147|2151|2155|2160|2161|2243|2266|2316|2335|3172|3273|3569|3705|3827|3932|5028|5270|5290|5294|5328|5329|5478|5624|5873|5912|6288|7301|8529|10544|10630|10672|23657|57834|79001|80856|89780|160851	ACTB|ACTG1|ADRA2C|ANXA5|CLIC1|F2|F2RL2|F7|F11|F12|FGA|FGG|FLNA|FN1|HNF4A|HRG|IL6|ITPK1|KNG1|LCK|P2RY1|SERPINE2|PIK3CA|PIK3CG|PLAU|PLAUR|PPIA|PROC|RAB27A|RAP2B|SAA1|TYRO3|CYP4F2|PROCR|PDPN|GNA13|SLC7A11|CYP4F11|VKORC1|LNPK|WNT3A|DGKH	-9.32781084381985	0	39.0	0.0	0.0	-24.226194529179217	3.410250505707267
0	0	1	0	0	0	0.0	0.0	-5.6103560392950245	0.0	0.0	0.0	GO:0002819	M001000	1	0	GO Biological Processes	19	regulation of adaptive immune response	19_GO:0002376 immune system process	-10.81597032244253	3.0648719438526593	8.166029287267449	30211	188	2307	44	1.9072388383181622	0.284771959387989	246|383|563|940|941|3142|3329|3553|3569|3586|3592|3606|3659|4049|4436|5590|5788|6363|6375|6556|7037|7040|7128|7189|7784|7855|8767|8772|10459|10673|11221|29126|50943|51010|54209|54542|55183|64127|79915|80149|81545|118460|246778|259307	ALOX15|ARG1|AZGP1|CD28|CD80|HLX|HSPD1|IL1B|IL6|IL10|IL12A|IL18|IRF1|LTA|MSH2|PRKCZ|PTPRC|CCL19|XCL1|SLC11A1|TFRC|TGFB1|TNFAIP3|TRAF6|ZP3|FZD5|RIPK2|FADD|MAD2L2|TNFSF13B|DUSP10|CD274|FOXP3|EXOSC3|TREM2|RC3H2|RIF1|NOD2|ATAD5|ZC3H12A|FBXO38|EXOSC6|IL27|IL4I1	-9.32624004762192	0	73.0	0.0	0.0	-17.03767231460355	4.676914979255682
0	1	1	0	0	0	0.0	-3.454783523476548	-2.029142780814839	0.0	0.0	0.0	GO:0050714	M011000	2	0	GO Biological Processes	19	positive regulation of protein secretion	19_GO:0051179 localization	-10.75921804063433	3.5807630309926313	8.413146861998053	30211	128	2307	35	1.517121803207629	0.25448769837410923	114|952|2243|2266|2746|2752|2822|2850|3091|3552|3651|4628|5467|5478|5715|5950|6717|6810|7040|7424|7447|8111|8431|8447|10059|10802|25924|27063|27230|54209|55107|55737|56262|90550|114899	ADCY8|CD38|FGA|FGG|GLUD1|GLUL|GPLD1|GPR27|HIF1A|IL1A|PDX1|MYH10|PPARD|PPIA|PSMD9|RBP4|SRI|STX4|TGFB1|VEGFC|VSNL1|GPR68|NR0B2|DOC2B|DNM1L|SEC24A|MYRIP|ANKRD1|SERP1|TREM2|ANO1|VPS35|LRRC8A|MCU|C1QTNF3	-9.27035722452635	0	4.0	0.0	0.0	-42.88071827860668	5.335147457817592
0	1	0	1	0	0	0.0	-2.1030827735540387	0.0	-2.0968207262522447	0.0	0.0	GO:0042593	M010100	2	0	GO Biological Processes	19	glucose homeostasis	19_GO:0065007 biological regulation	-10.755918977928362	2.9674219178725703	8.087102115279167	30211	203	2307	46	1.9939315127871695	0.29104343351323164	114|207|2030|2081|2171|2264|2309|2626|2646|2730|2821|3091|3098|3172|3569|3651|3667|5076|5165|5290|5727|5771|5798|5836|5950|6566|7054|7425|7494|9607|23516|26056|50507|51085|51167|51714|54209|56262|56652|56670|57048|79727|80201|83667|90550|143686	ADCY8|AKT1|SLC29A1|ERN1|FABP5|FGFR4|FOXO3|GATA4|GCKR|GCLM|GPI|HIF1A|HK1|HNF4A|IL6|PDX1|IRS1|PAX2|PDK3|PIK3CA|PTCH1|PTPN2|PTPRN|PYGL|RBP4|SLC16A1|TH|VGF|XBP1|CARTPT|SLC39A14|RAB11FIP5|NOX4|MLXIPL|CYB5R4|SELENOT|TREM2|LRRC8A|TWNK|SUCNR1|PLSCR3|LIN28A|HKDC1|SESN2|MCU|SESN3	-9.267925883351607	0	116.0	0.0	0.0	-12.020232923415938	3.2557529689846176
0	0	1	0	0	1	0.0	0.0	-4.017325833613252	0.0	0.0	-3.5507913606657366	GO:0045727	M001001	2	0	GO Biological Processes	19	positive regulation of translation	19_GO:0048518 positive regulation of biological process	-10.75319460529018	3.4363715734105575	8.337815758236372	30211	141	2307	37	1.6038144776766363	0.261542577173216	708|940|1654|1938|1968|1982|1984|3192|3569|3646|3692|3872|4869|5433|5436|5591|5935|6191|6352|6895|7555|7812|8872|9775|10605|23367|26986|27161|27230|29081|54915|55226|55695|56648|79727|84300|143244	C1QBP|CD28|DDX3X|EEF2|EIF2S3|EIF4G2|EIF5A|HNRNPU|IL6|EIF3E|EIF6|KRT17|NPM1|POLR2D|POLR2G|PRKDC|RBM3|RPS4X|CCL5|TARBP2|CNBP|CSDE1|CDC123|EIF4A3|PAIP1|LARP1|PABPC1|AGO2|SERP1|METTL5|YTHDF1|NAT10|NSUN5|EIF5A2|LIN28A|UQCC2|EIF5AL1	-9.266931769902108	0	49.0	0.0	0.0	-20.705321622909345	5.8201608630737365
0	0	1	0	0	0	0.0	0.0	-5.508724845886787	0.0	0.0	0.0	GO:0050671	M001000	1	0	GO Biological Processes	19	positive regulation of lymphocyte proliferation	19_GO:0002376 immune system process	-10.75319460529018	3.4363715734105575	8.337815758236372	30211	141	2307	37	1.6038144776766363	0.261542577173216	916|940|941|952|970|1947|2056|3481|3552|3553|3559|3569|3592|3606|4773|4860|5788|6352|6363|6375|6777|6869|7037|7189|7784|8767|8772|10673|29126|30835|50943|79915|80380|89780|114609|115352|148022	CD3E|CD28|CD80|CD38|CD70|EFNB1|EPO|IGF2|IL1A|IL1B|IL2RA|IL6|IL12A|IL18|NFATC2|PNP|PTPRC|CCL5|CCL19|XCL1|STAT5B|TACR1|TFRC|TRAF6|ZP3|RIPK2|FADD|TNFSF13B|CD274|CD209|FOXP3|ATAD5|PDCD1LG2|WNT3A|TIRAP|FCRL3|TICAM1	-9.266931769902108	0	15.0	0.0	0.0	-31.957137201978334	3.559904217219858
0	1	1	0	0	0	0.0	-3.2973990191230116	-3.5558129324524756	0.0	0.0	0.0	GO:0007163	M011000	2	0	GO Biological Processes	19	establishment or maintenance of cell polarity	19_GO:0009987 cellular process	-10.74259123164546	3.0065882009500804	8.103694202304672	30211	196	2307	45	1.9505851755526658	0.287926186650154	60|389|390|1045|1058|1398|1794|3326|3688|4000|4085|4131|4478|4983|5314|5347|5590|5754|5881|6363|6548|6624|7477|7481|9024|9183|9793|10090|10096|10097|10890|23291|23332|29984|54908|55612|55968|56253|56603|57662|81565|83700|85440|163183|286204	ACTB|RHOC|RND3|CDX2|CENPA|CRK|DOCK2|HSP90AB1|ITGB1|LMNA|MAD2L1|MAP1B|MSN|OPHN1|PKHD1|PLK1|PRKCZ|PTK7|RAC3|CCL19|SLC9A1|FSCN1|WNT7B|WNT11|BRSK2|ZW10|CKAP5|UST|ACTR3|ACTR2|RAB10|FBXW11|CLASP1|RHOD|SPDL1|FERMT1|NSFL1C|CRTAM|CYP26B1|CAMSAP3|NDEL1|JAM3|DOCK7|SYNE4|CRB2	-9.257190947646984	0	137.0	1.0	1.0	-10.74259123164546	5.2381447767663625
0	1	0	1	0	0	0.0	-2.0789717186637304	0.0	-2.0846023995599134	0.0	0.0	GO:0033500	M010100	2	0	GO Biological Processes	19	carbohydrate homeostasis	19_GO:0065007 biological regulation	-10.677950683968934	2.9528757320006456	8.047191407279668	30211	204	2307	46	1.9939315127871695	0.29104343351323164	114|207|2030|2081|2171|2264|2309|2626|2646|2730|2821|3091|3098|3172|3569|3651|3667|5076|5165|5290|5727|5771|5798|5836|5950|6566|7054|7425|7494|9607|23516|26056|50507|51085|51167|51714|54209|56262|56652|56670|57048|79727|80201|83667|90550|143686	ADCY8|AKT1|SLC29A1|ERN1|FABP5|FGFR4|FOXO3|GATA4|GCKR|GCLM|GPI|HIF1A|HK1|HNF4A|IL6|PDX1|IRS1|PAX2|PDK3|PIK3CA|PTCH1|PTPN2|PTPRN|PYGL|RBP4|SLC16A1|TH|VGF|XBP1|CARTPT|SLC39A14|RAB11FIP5|NOX4|MLXIPL|CYB5R4|SELENOT|TREM2|LRRC8A|TWNK|SUCNR1|PLSCR3|LIN28A|HKDC1|SESN2|MCU|SESN3	-9.193411241643595	0	116.0	0.0	0.0	-12.020232923415938	3.2557529689846176
0	1	1	0	0	0	0.0	-3.360014597130872	-3.090358136839474	0.0	0.0	0.0	GO:1901222	M011000	2	0	GO Biological Processes	19	regulation of NIK/NF-kappaB signaling	19_GO:0023052 signaling	-10.673975907996972	3.8095598376482642	8.48809233117495	30211	110	2307	32	1.387082791504118	0.2434973829440835	329|939|1654|1906|1956|2033|3553|3606|3654|4317|4792|5052|5245|5495|5610|6363|7098|7189|7205|8717|8740|8904|10392|11156|26585|54209|54542|54765|54976|64127|80149|114899	BIRC2|CD27|DDX3X|EDN1|EGFR|EP300|IL1B|IL18|IRAK1|MMP8|NFKBIA|PRDX1|PHB1|PPM1B|EIF2AK2|CCL19|TLR3|TRAF6|TRIP6|TRADD|TNFSF14|CPNE1|NOD1|PTP4A3|GREM1|TREM2|RC3H2|TRIM44|C20orf27|NOD2|ZC3H12A|C1QTNF3	-9.190295604392771	0	128.0	0.0	0.0	-11.130491750718557	4.886329082804442
0	1	1	0	0	0	0.0	-8.85055128120186	-5.3786040762749625	0.0	0.0	0.0	GO:0043632	M011000	2	0	GO Biological Processes	19	modification-dependent macromolecule catabolic process	19_GO:0008152 metabolic process	-10.666041938615049	2.1067492703630712	7.510934584103663	30211	547	2307	88	3.8144776766363244	0.398793981486348	267|329|550|821|991|997|1047|3309|4738|5119|5715|5717|6502|6872|7041|7126|7128|7322|7345|7347|7494|8451|8454|8697|8975|9320|9491|9616|9636|9928|9978|10075|10213|10273|10613|10952|10973|11047|11065|22954|23197|23291|23304|23624|26133|27183|27246|29978|29979|51010|51271|51283|51377|51514|51608|54431|54542|54546|54557|55236|55658|55829|55968|57132|57154|57520|57531|57602|57646|64682|79102|79670|80020|81545|83892|84164|84313|87178|90637|90850|117584|118424|126433|128866|131405|155382|202052|342897	AMFR|BIRC2|AUP1|CANX|CDC20|CDC34|CLGN|HSPA5|NEDD8|CHMP1A|PSMD9|PSMD11|SKP2|TAF1|TGFB1I1|TNFAIP1|TNFAIP3|UBE2D2|UCHL1|UCHL3|XBP1|CUL4A|CUL1|CDC23|USP13|TRIP12|PSMF1|RNF7|ISG15|KIF14|RBX1|HUWE1|PSMD14|STUB1|ERLIN1|SEC61B|ASCC3|ADRM1|UBE2C|TRIM32|FAF2|FBXW11|UBR2|CBLC|TRPC4AP|VPS4A|RNF115|UBQLN2|UBQLN1|EXOSC3|UBAP1|BFAR|UCHL5|DTL|GET4|DNAJC10|RC3H2|RNF186|SGTB|UBA6|RNF126|SELENOS|NSFL1C|CHMP1B|SMURF1|HECW2|HACE1|USP36|USP28|ANAPC1|RNF26|TUT7|FOXRED2|FBXO38|KCTD10|ASCC2|VPS25|PNPT1|ZFAND2A|ZNF598|RFFL|UBE2J2|FBXO27|CHMP4B|TRIM71|VPS37D|DNAJC18|NCCRP1	-9.183468269045607	0	103.0	0.0	0.0	-13.544801859851468	3.6451007467188608
0	0	1	0	0	0	0.0	0.0	-2.79150209348488	0.0	0.0	0.0	GO:0061138	M001000	1	0	GO Biological Processes	19	morphogenesis of a branching epithelium	19_GO:0032502 developmental process	-10.665435377205688	3.2334227017076316	8.195573507738345	30211	162	2307	40	1.7338534893801474	0.27175926792520233	90|133|374|652|1435|1512|1906|1950|2099|2138|2297|2736|3209|3239|3586|4233|4488|4609|5058|5076|5314|5469|5499|5629|5727|6495|6789|6926|7080|7422|7475|7490|7855|10371|10413|10672|23129|30812|57057|64412	ACVR1|ADM|AREG|BMP4|CSF1|CTSH|EDN1|EGF|ESR1|EYA1|FOXD1|GLI2|HOXA13|HOXD13|IL10|MET|MSX2|MYC|PAK1|PAX2|PKHD1|MED1|PPP1CA|PROX1|PTCH1|SIX1|STK4|TBX3|NKX2-1|VEGFA|WNT6|WT1|FZD5|SEMA3A|YAP1|GNA13|PLXND1|SOX8|TBX20|GZF1	-9.183468269045607	0	22.0	0.0	0.0	-29.079750678936193	3.3695668154637426
0	1	1	0	0	0	0.0	-3.4111760714471817	-2.760919289791196	0.0	0.0	0.0	GO:0071456	M011000	2	0	GO Biological Processes	19	cellular response to hypoxia	19_GO:0050896 response to stimulus	-10.654632886659511	3.5530051780392	8.355243776752502	30211	129	2307	35	1.517121803207629	0.25448769837410923	664|890|1263|1386|1788|1906|2030|2309|2792|3091|3654|3751|4000|4504|4609|5163|5165|5230|5366|5467|6326|6548|6781|7422|8614|10273|26608|29923|29979|30001|54209|56776|83990|84709|219736	BNIP3|CCNA2|PLK3|ATF2|DNMT3A|EDN1|SLC29A1|FOXO3|GNGT1|HIF1A|IRAK1|KCND2|LMNA|MT3|MYC|PDK1|PDK3|PGK1|PMAIP1|PPARD|SCN2A|SLC9A1|STC1|VEGFA|STC2|STUB1|TBL2|HILPDA|UBQLN1|ERO1A|TREM2|FMN2|BRIP1|MGARP|STOX1	-9.17351984855227	0	66.0	0.0	0.0	-18.306530021289905	3.618455273424132
0	1	1	0	0	0	0.0	-4.323621231993881	-3.3247160281372388	0.0	0.0	0.0	GO:0021543	M011000	2	0	GO Biological Processes	19	pallium development	19_GO:0032502 developmental process	-10.652708979904975	3.1769812995180606	8.160176607330994	30211	169	2307	41	1.7771998266146511	0.27507459951853064	471|664|1021|1398|1459|1745|1746|1956|2290|3091|3283|4747|4967|5079|5629|5663|5830|5901|6513|7054|7531|7804|8320|8941|9289|9928|10460|23236|23353|25987|54407|55236|55695|57142|64211|81565|89780|153241|170302|259266|285025	ATIC|BNIP3|CDK6|CRK|CSNK2A2|DLX1|DLX2|EGFR|FOXG1|HIF1A|HSD3B1|NEFL|OGDH|PAX5|PROX1|PSEN1|PEX5|RAN|SLC2A1|TH|YWHAE|LRP8|EOMES|CDK5R2|ADGRG1|KIF14|TACC3|PLCB1|SUN1|TSKU|SLC38A2|UBA6|NSUN5|RTN4|LHX5|NDEL1|WNT3A|CEP120|ARX|ASPM|CCDC141	-9.173042422992363	0	41.0	0.0	0.0	-22.834268046916975	3.5076862344417608
0	1	0	0	0	0	0.0	-3.1292485115515993	0.0	0.0	0.0	0.0	GO:0050731	M010000	1	0	GO Biological Processes	19	positive regulation of peptidyl-tyrosine phosphorylation	19_GO:0048518 positive regulation of biological process	-10.65245234330165	3.0326101339173683	8.081355986182231	30211	190	2307	44	1.9072388383181622	0.284771959387989	90|374|916|941|960|1437|1440|1795|1839|1942|1950|2056|2069|2074|3084|3297|3481|3569|3592|3606|5155|5621|5770|5788|6352|7039|7040|7132|7422|7448|7804|8767|10464|11009|23394|26585|50507|51704|54209|64127|84632|89780|133396|389658	ACVR1|AREG|CD3E|CD80|CD44|CSF2|CSF3|DOCK3|HBEGF|EFNA1|EGF|EPO|EREG|ERCC6|NRG1|HSF1|IGF2|IL6|IL12A|IL18|PDGFB|PRNP|PTPN1|PTPRC|CCL5|TGFA|TGFB1|TNFRSF1A|VEGFA|VTN|LRP8|RIPK2|PIBF1|IL24|ADNP|GREM1|NOX4|GPRC5B|TREM2|NOD2|AFAP1L2|WNT3A|IL31RA|ALKAL1	-9.173042422992363	0	93.0	0.0	0.0	-14.68474156650771	4.76194979706033
0	1	1	0	0	0	0.0	-3.8687982447113667	-2.8455515398531515	0.0	0.0	0.0	GO:0032869	M011000	2	0	GO Biological Processes	19	cellular response to insulin stimulus	19_GO:0050896 response to stimulus	-10.619687761533713	3.33975673686446	8.232293273334713	30211	149	2307	38	1.64716081491114	0.26499498465123017	142|207|324|353|858|1176|2058|2203|2822|3416|3481|3484|3667|4141|4609|4644|5140|5290|5590|5591|5770|5771|6464|6548|6772|7494|8412|8503|9564|10890|10999|23516|51141|55829|57761|80339|81565|252983	PARP1|AKT1|APC|APRT|CAV2|AP3S1|EPRS1|FBP1|GPLD1|IDE|IGF2|IGFBP1|IRS1|MARS1|MYC|MYO5A|PDE3B|PIK3CA|PRKCZ|PRKDC|PTPN1|PTPN2|SHC1|SLC9A1|STAT1|XBP1|BCAR3|PIK3R3|BCAR1|RAB10|SLC27A4|SLC39A14|INSIG2|SELENOS|TRIB3|PNPLA3|NDEL1|STXBP4	-9.141126902065544	0	9.0	0.0	0.0	-34.89764904352919	4.146864614940038
0	0	1	0	0	0	0.0	0.0	-3.633539440056048	0.0	0.0	0.0	GO:0031669	M001000	1	0	GO Biological Processes	19	cellular response to nutrient levels	19_GO:0050896 response to stimulus	-10.600597645823477	2.938471460137228	8.00752342225149	30211	205	2307	46	1.9939315127871695	0.29104343351323164	440|467|468|1386|1965|2309|2348|2752|3170|3309|3312|3428|3992|4141|4654|5366|5610|5899|6513|7378|7482|7486|7494|8074|8644|9024|9213|9451|9607|10514|10634|10991|23378|26608|27244|51520|54407|54474|55630|80149|83667|83990|92196|96459|143686|201163	ASNS|ATF3|ATF4|ATF2|EIF2S1|FOXO3|FOLR1|GLUL|FOXA2|HSPA5|HSPA8|IFI16|FADS1|MARS1|MYOD1|PMAIP1|EIF2AK2|RALB|SLC2A1|UPP1|WNT2B|WRN|XBP1|FGF23|AKR1C3|BRSK2|XPR1|EIF2AK3|CARTPT|MYBBP1A|GAS2L1|SLC38A3|RRP8|TBL2|SESN1|LARS1|SLC38A2|KRT20|SLC39A4|ZC3H12A|SESN2|BRIP1|DAPL1|FNIP1|SESN3|FLCN	-9.122884190491293	0	34.0	0.0	0.0	-26.035701178639687	4.714330299089727
0	1	0	0	0	0	0.0	-2.6878840853987356	0.0	0.0	0.0	0.0	GO:0031100	M010000	1	0	GO Biological Processes	19	animal organ regeneration	19_GO:0032502 developmental process	-10.599012988562455	4.835210563168951	8.900142742990498	30211	65	2307	24	1.0403120936280885	0.21124536309462832	133|471|570|578|595|890|1051|1374|1459|2155|2356|3482|3569|3586|3651|4609|5228|5469|5727|6790|8431|10419|54658|87178	ADM|ATIC|BAAT|BAK1|CCND1|CCNA2|CEBPB|CPT1A|CSNK2A2|F7|FPGS|IGF2R|IL6|IL10|PDX1|MYC|PGF|MED1|PTCH1|AURKA|NR0B2|PRMT5|UGT1A1|PNPT1	-9.122145287113732	0	44.0	0.0	0.0	-22.373173317975976	4.967206253830172
0	0	1	0	0	0	0.0	0.0	-5.030718468556613	0.0	0.0	0.0	GO:1901991	M001000	1	0	GO Biological Processes	19	negative regulation of mitotic cell cycle phase transition	19_GO:0048519 negative regulation of biological process	-10.565806265361092	3.158293174226778	8.114161240870015	30211	170	2307	41	1.7771998266146511	0.27507459951853064	90|324|595|641|699|701|900|990|1063|1263|3624|4085|4361|5347|5591|5933|7175|7272|8091|8883|9183|10457|10459|10769|11073|23026|27183|51347|51512|51514|54908|55159|57099|57551|63967|79577|84142|90381|91607|123879|144455	ACVR1|APC|CCND1|BLM|BUB1|BUB1B|CCNG1|CDC6|CENPF|PLK3|INHBA|MAD2L1|MRE11|PLK1|PRKDC|RBL1|TPR|TTK|HMGA2|NAE1|ZW10|GPNMB|MAD2L2|PLK2|TOPBP1|MYO16|VPS4A|TAOK3|GTSE1|DTL|SPDL1|RFWD3|AVEN|TAOK1|CLSPN|CDC73|ABRAXAS1|TICRR|SLFN11|DCUN1D3|E2F7	-9.090625146544303	0	81.0	0.0	0.0	-16.121656558623595	4.489838380085454
0	0	1	0	0	0	0.0	0.0	-3.8970002461752786	0.0	0.0	0.0	GO:0050767	M001000	1	0	GO Biological Processes	19	regulation of neurogenesis	19_GO:0032502 developmental process	-10.557207475073069	2.394165895197922	7.662347006477547	30211	361	2307	66	2.860858257477243	0.34707353906111305	1382|1524|1745|1746|1813|1982|2147|2290|2335|2664|3091|3553|3569|3984|4036|4049|4131|4133|4311|4504|4609|4673|4747|5063|5270|5583|5663|5764|5789|5803|6009|6474|6664|7040|7070|7422|7424|7473|7516|7804|8482|8650|9253|9283|10097|10371|10413|10419|11023|11221|22938|22954|23129|23394|30812|51199|54209|54626|57142|57463|79727|80237|81565|85440|89780|259266	CRABP2|CX3CR1|DLX1|DLX2|DRD2|EIF4G2|F2|FOXG1|FN1|GDI1|HIF1A|IL1B|IL6|LIMK1|LRP2|LTA|MAP1B|MAP2|MME|MT3|MYC|NAP1L1|NEFL|PAK3|SERPINE2|PRKCH|PSEN1|PTN|PTPRD|PTPRZ1|RHEB|SHOX2|SOX11|TGFB1|THY1|VEGFA|VEGFC|WNT3|XRCC2|LRP8|SEMA7A|NUMB|NUMBL|GPR37L1|ACTR2|SEMA3A|YAP1|PRMT5|VAX1|DUSP10|SNW1|TRIM32|PLXND1|ADNP|SOX8|NIN|TREM2|HES2|RTN4|AMIGO1|LIN28A|ELL3|NDEL1|DOCK7|WNT3A|ASPM	-9.082867197723012	0	82.0	0.0	0.0	-16.00861697556251	2.9100804315368687
0	1	1	0	0	0	0.0	-5.1996671248247415	-2.0164682143058585	0.0	0.0	0.0	GO:1990748	M011000	2	0	GO Biological Processes	19	cellular detoxification	19_GO:0098754 detoxification	-10.54550596788051	3.8662497161846967	8.45956582146795	30211	105	2307	31	1.3437364542696142	0.2397152061238496	127|216|1728|2098|2877|2936|2947|2950|3046|4504|5052|6648|7295|7296|7837|9429|9446|10549|27244|51109|51714|55829|57016|83667|84203|84293|84817|137902|140809|145226|195827	ADH4|ALDH1A1|NQO1|ESD|GPX2|GSR|GSTM3|GSTP1|HBE1|MT3|PRDX1|SOD2|TXN|TXNRD1|PXDN|ABCG2|GSTO1|PRDX4|SESN1|RDH11|SELENOT|SELENOS|AKR1B10|SESN2|TXNDC2|PRXL2A|TXNDC17|PXDNL|SRXN1|RDH12|PRXL2C	-9.072004907181743	0	86.0	0.0	0.0	-15.6777807836463	5.6628592181257975
1	0	0	0	0	0	-3.67130773459839	0.0	0.0	0.0	0.0	0.0	GO:0006006	M100000	1	0	GO Biological Processes	19	glucose metabolic process	19_GO:0008152 metabolic process	-10.543530371404048	3.968291497550275	8.505900003277961	30211	99	2307	30	1.3003901170351104	0.23586893759125735	207|467|468|1374|2171|2203|2539|2821|3098|3481|3636|3651|3784|4609|5160|5163|5165|5214|5224|5230|5290|5467|5950|6652|7167|10165|23516|26330|27230|221927	AKT1|ATF3|ATF4|CPT1A|FABP5|FBP1|G6PD|GPI|HK1|IGF2|INPPL1|PDX1|KCNQ1|MYC|PDHA1|PDK1|PDK3|PFKP|PGAM2|PGK1|PIK3CA|PPARD|RBP4|SORD|TPI1|SLC25A13|SLC39A14|GAPDHS|SERP1|BRAT1	-9.070866908808506	0	111.0	0.0	0.0	-12.464544524028932	5.007050154261965
0	0	1	0	0	0	0.0	0.0	-2.2945568358252046	0.0	0.0	0.0	GO:0007162	M001000	1	0	GO Biological Processes	19	negative regulation of cell adhesion	19_GO:0022610 biological adhesion	-10.526623884926261	2.533201162534553	7.738126468127456	30211	305	2307	59	2.5574338968357173	0.3286644775024363	207|239|335|383|396|652|941|1029|1051|1493|1845|2266|3142|3204|3273|3559|3586|3620|3659|3827|3902|4321|5054|5074|5140|5270|5621|5771|5788|5800|6375|7040|7045|7422|8324|9270|9448|10457|10459|23129|23560|23603|29126|50943|53827|54542|56253|64600|65125|80139|80149|80380|83700|84524|90102|91663|201633|259307|387597	AKT1|ALOX12|APOA1|ARG1|ARHGDIA|BMP4|CD80|CDKN2A|CEBPB|CTLA4|DUSP3|FGG|HLX|HOXA7|HRG|IL2RA|IL10|IDO1|IRF1|KNG1|LAG3|MMP12|SERPINE1|PAWR|PDE3B|SERPINE2|PRNP|PTPN2|PTPRC|PTPRO|XCL1|TGFB1|TGFBI|VEGFA|FZD7|ITGB1BP1|MAP4K4|GPNMB|MAD2L2|PLXND1|GTPBP4|CORO1C|CD274|FOXP3|FXYD5|RC3H2|CRTAM|PLA2G2F|WNK1|ZNF703|ZC3H12A|PDCD1LG2|JAM3|ZC3H8|PHLDB2|MYADM|TIGIT|IL4I1|ILDR2	-9.05479640811706	0	92.0	0.0	0.0	-14.773196253453186	3.4664193375659753
0	0	1	0	0	0	0.0	0.0	-3.7817047861771833	0.0	0.0	0.0	GO:1902107	M001000	1	0	GO Biological Processes	19	positive regulation of leukocyte differentiation	19_GO:0002376 immune system process	-10.502664261510759	3.252987998310321	8.138108799105668	30211	157	2307	39	1.6905071521456436	0.26839995386223603	939|941|1230|1435|2309|2547|2736|3142|3297|3559|3586|3601|3606|4860|5590|5591|5788|6363|6777|7040|7189|7494|7704|8111|8767|8772|8808|8876|8943|9760|10125|11221|27177|50943|54209|55795|133308|133522|259307	CD27|CD80|CCR1|CSF1|FOXO3|XRCC6|GLI2|HLX|HSF1|IL2RA|IL10|IL15RA|IL18|PNP|PRKCZ|PRKDC|PTPRC|CCL19|STAT5B|TGFB1|TRAF6|XBP1|ZBTB16|GPR68|RIPK2|FADD|IL1RL2|VNN1|AP3D1|TOX|RASGRP1|DUSP10|IL36B|FOXP3|TREM2|PCID2|SLC9B2|PPARGC1B|IL4I1	-9.032503944069022	0	15.0	0.0	0.0	-31.957137201978334	3.559904217219858
0	0	1	0	0	0	0.0	0.0	-3.7817047861771833	0.0	0.0	0.0	GO:1903708	M001000	1	0	GO Biological Processes	19	positive regulation of hemopoiesis	19_GO:0002376 immune system process	-10.502664261510759	3.252987998310321	8.138108799105668	30211	157	2307	39	1.6905071521456436	0.26839995386223603	939|941|1230|1435|2309|2547|2736|3142|3297|3559|3586|3601|3606|4860|5590|5591|5788|6363|6777|7040|7189|7494|7704|8111|8767|8772|8808|8876|8943|9760|10125|11221|27177|50943|54209|55795|133308|133522|259307	CD27|CD80|CCR1|CSF1|FOXO3|XRCC6|GLI2|HLX|HSF1|IL2RA|IL10|IL15RA|IL18|PNP|PRKCZ|PRKDC|PTPRC|CCL19|STAT5B|TGFB1|TRAF6|XBP1|ZBTB16|GPR68|RIPK2|FADD|IL1RL2|VNN1|AP3D1|TOX|RASGRP1|DUSP10|IL36B|FOXP3|TREM2|PCID2|SLC9B2|PPARGC1B|IL4I1	-9.032503944069022	0	15.0	0.0	0.0	-31.957137201978334	3.559904217219858
0	0	1	0	0	0	0.0	0.0	-3.738788716247477	0.0	0.0	0.0	GO:0048872	M001000	1	0	GO Biological Processes	19	homeostasis of number of cells	19_GO:0065007 biological regulation	-10.490744854974784	2.774441089388963	7.868716878945571	30211	236	2307	50	2.167316861725184	0.3031652295213353	207|578|608|652|669|819|1233|1435|1524|2056|2271|2539|2821|3091|3313|3559|3569|3624|3784|5052|5320|5366|5469|5771|5881|6777|7128|7422|7984|8456|8740|8772|9133|9289|9898|10673|23186|23210|28982|50943|54475|54542|54892|55646|83700|84524|84636|94081|159296|387597	AKT1|BAK1|TNFRSF17|BMP4|BPGM|CAMLG|CCR4|CSF1|CX3CR1|EPO|FH|G6PD|GPI|HIF1A|HSPA9|IL2RA|IL6|INHBA|KCNQ1|PRDX1|PLA2G2A|PMAIP1|MED1|PTPN2|RAC3|STAT5B|TNFAIP3|VEGFA|ARHGEF5|FOXN1|TNFSF14|FADD|CCNB2|ADGRG1|UBAP2L|TNFSF13B|RCOR1|JMJD6|FLVCR1|FOXP3|NLE1|RC3H2|NCAPG2|LYAR|JAM3|ZC3H8|GPR174|SFXN1|NKX2-3|ILDR2	-9.021415723398059	0	138.0	1.0	1.0	-10.490744854974784	4.621892450087968
1	1	0	0	0	0	-2.428119351681216	-3.4167602365382783	0.0	0.0	0.0	0.0	GO:0050818	M110000	2	0	GO Biological Processes	19	regulation of coagulation	19_GO:0032501 multicellular organismal process	-10.486180069535488	4.611042937294333	8.759032365357497	30211	71	2307	25	1.083658430862592	0.21555417182989636	239|308|857|1906|2147|2155|2160|2161|2243|2266|3170|3273|3827|3848|5054|5055|5155|5270|5328|5624|5663|7448|10544|10855|79001	ALOX12|ANXA5|CAV1|EDN1|F2|F7|F11|F12|FGA|FGG|FOXA2|HRG|KNG1|KRT1|SERPINE1|SERPINB2|PDGFB|SERPINE2|PLAU|PROC|PSEN1|VTN|PROCR|HPSE|VKORC1	-9.018508552497444	0	135.0	0.0	0.0	-10.918358991368933	6.547680970957953
0	1	1	0	0	1	0.0	-2.8779788856756725	-5.476248965315783	0.0	0.0	-7.8490431832781065	GO:0061077	M011001	3	0	GO Biological Processes	19	chaperone-mediated protein folding	19_GO:0009987 cellular process	-10.486180069535488	4.611042937294333	8.759032365357497	30211	71	2307	25	1.083658430862592	0.21555417182989636	908|1457|1861|2281|3304|3309|3312|3313|3336|5479|6767|6950|7203|10131|10574|10575|10576|10694|10808|11080|22948|25822|26973|30001|202052	CCT6A|CSNK2A1|TOR1A|FKBP1B|HSPA1B|HSPA5|HSPA8|HSPA9|HSPE1|PPIB|ST13|TCP1|CCT3|TRAP1|CCT7|CCT4|CCT2|CCT8|HSPH1|DNAJB4|CCT5|DNAJB5|CHORDC1|ERO1A|DNAJC18	-9.018508552497444	0	96.0	0.0	0.0	-14.159587324376904	5.481779417546194
0	1	0	1	0	0	0.0	-2.929896104622369	0.0	-4.9015613575683865	0.0	0.0	GO:0043543	M010100	2	0	GO Biological Processes	19	protein acylation	19_GO:0008152 metabolic process	-10.482344073439846	3.043786829742617	8.01749409159353	30211	185	2307	43	1.8638925010836584	0.2815795089765878	15|60|675|1386|1743|2033|2752|3662|4654|4967|5495|6872|6873|6874|6878|6881|8202|8260|8520|8607|9397|9643|10626|10856|25921|25999|29800|29801|51114|55146|55226|55689|57634|60560|64840|79612|79844|80218|84243|84885|138474|157570|401647	AANAT|ACTB|BRCA2|ATF2|DLST|EP300|GLUL|IRF4|MYOD1|OGDH|PPM1B|TAF1|TAF2|TAF4|TAF6|TAF10|NCOA3|NAA10|HAT1|RUVBL1|NMT2|MORF4L2|TRIM16|RUVBL2|ZDHHC5|CLIP3|ZDHHC1|ZDHHC8|ZDHHC9|ZDHHC4|NAT10|YEATS2|EP400|NAA35|PORCN|NAA16|ZDHHC11|NAA50|ZDHHC18|ZDHHC12|TAF1L|ESCO2|GOLGA7B	-9.015498997149585	0	139.0	1.0	1.0	-10.482344073439846	4.910760728218466
0	0	0	1	0	0	0.0	0.0	0.0	-10.469926797860252	0.0	0.0	GO:0006325	M000100	1	0	GO Biological Processes	19	chromatin organization	19_GO:0009987 cellular process	-10.469926797860252	4.026153807711209	8.67355237659268	30211	569	422	32	7.5829383886255926	1.2886607952283076	1106|1788|2033|2186|5933|7150|8085|9031|9611|9675|23186|23304|25862|29072|29994|51773|54790|54904|55689|56946|57634|57798|79813|80205|81550|84181|84733|152485|200424|254048|257218|440689	CHD2|DNMT3A|EP300|BPTF|RBL1|TOP1|KMT2D|BAZ1B|NCOR1|TTI1|RCOR1|UBR2|USP49|SETD2|BAZ2B|RSF1|TET2|NSD3|YEATS2|EMSY|EP400|GATAD1|EHMT1|CHD9|TDRD3|CHD6|CBX2|ZNF827|TET3|UBN2|SHPRH|H2BC18	-8.133354326135327	0	140.0	1.0	1.0	-10.469926797860252	4.026153807711209
1	0	1	0	0	0	-3.957418865094619	0.0	-4.55129833805061	0.0	0.0	0.0	GO:0045104	M101000	2	0	GO Biological Processes	19	intermediate filament cytoskeleton organization	19_GO:0009987 cellular process	-10.435300066001187	4.76194979706033	8.79717532812311	30211	66	2307	24	1.0403120936280885	0.21124536309462832	631|1386|1674|1861|3872|3881|3882|3884|4534|4741|4747|5317|7062|8687|8688|9118|23336|25984|54474|81565|121391|147183|342574|390792	BFSP1|ATF2|DES|TOR1A|KRT17|KRT31|KRT32|KRT33B|MTM1|NEFM|NEFL|PKP1|TCHH|KRT38|KRT37|INA|SYNM|KRT23|KRT20|NDEL1|KRT74|KRT25|KRT27|KRT39	-8.969279860769733	0	141.0	1.0	1.0	-10.435300066001187	5.612297975106817
0	0	1	0	1	0	0.0	0.0	-5.730284472978409	0.0	-2.9362144196256508	0.0	GO:0061564	M001010	2	0	GO Biological Processes	19	axon development	19_GO:0032502 developmental process	-10.425145234903706	2.3433805580270572	7.577446508660524	30211	380	2307	68	2.9475509319462505	0.35213574434294026	60|658|1496|1719|1813|1855|1906|1942|1947|1948|2050|2290|2297|2348|2676|2736|2917|3326|3676|3688|3798|4131|4747|4983|5063|5076|5727|5800|5803|6152|7204|7345|7422|7473|8482|8506|8577|8650|8828|8882|8941|9024|9048|9201|9253|9637|10100|10371|10890|11023|22954|23129|23768|25806|25987|51199|55740|57142|57463|63923|64843|64919|81565|85440|89780|91137|91653|170302	ACTB|BMPR1B|CTNNA2|DHFR|DRD2|DVL1|EDN1|EFNA1|EFNB1|EFNB2|EPHB4|FOXG1|FOXD1|FOLR1|GFRA3|GLI2|GRM7|HSP90AB1|ITGA4|ITGB1|KIF5A|MAP1B|NEFL|OPHN1|PAK3|PAX2|PTCH1|PTPRO|PTPRZ1|RPL24|TRIO|UCHL1|VEGFA|WNT3|SEMA7A|CNTNAP1|TMEFF1|NUMB|NRP2|ZPR1|CDK5R2|BRSK2|ARTN|DCLK1|NUMBL|FEZ2|TSPAN2|SEMA3A|RAB10|VAX1|TRIM32|PLXND1|FLRT2|VAX2|TSKU|NIN|ENAH|RTN4|AMIGO1|TNN|ISL2|BCL11B|NDEL1|DOCK7|WNT3A|SLC25A46|BOC|ARX	-8.959948336993518	0	78.0	0.0	0.0	-16.480912384758547	2.4995296652619574
1	1	1	0	0	0	-3.379630387723965	-2.4185312168928395	-3.1269633931886354	0.0	0.0	0.0	GO:0042572	M111000	3	0	GO Biological Processes	19	retinol metabolic process	19_GO:0008152 metabolic process	-10.41287187994399	5.392207858435961	9.026476012278541	30211	51	2307	21	0.9102730819245773	0.19773173113688167	127|216|231|1543|1551|1562|1565|5950|7276|8228|8644|10170|50700|51109|51635|57016|57665|84649|145226|195814|441282	ADH4|ALDH1A1|AKR1B1|CYP1A1|CYP3A7|CYP2C18|CYP2D6|RBP4|TTR|PNPLA4|AKR1C3|DHRS9|RDH8|RDH11|DHRS7|AKR1B10|RDH14|DGAT2|RDH12|SDR16C5|AKR1B15	-8.94892933905482	0	47.0	0.0	0.0	-22.063511590797027	5.99546691316632
0	0	1	0	0	0	0.0	0.0	-5.125812652082809	0.0	0.0	0.0	GO:0070665	M001000	1	0	GO Biological Processes	19	positive regulation of leukocyte proliferation	19_GO:0048518 positive regulation of biological process	-10.41248428989803	3.232399466675446	8.08951465582406	30211	158	2307	39	1.6905071521456436	0.26839995386223603	916|940|941|952|970|1435|1437|1947|2056|3481|3552|3553|3559|3569|3592|3606|4773|4860|5788|6352|6363|6375|6777|6869|7037|7189|7784|8767|8772|10673|29126|30835|50943|79915|80380|89780|114609|115352|148022	CD3E|CD28|CD80|CD38|CD70|CSF1|CSF2|EFNB1|EPO|IGF2|IL1A|IL1B|IL2RA|IL6|IL12A|IL18|NFATC2|PNP|PTPRC|CCL5|CCL19|XCL1|STAT5B|TACR1|TFRC|TRAF6|ZP3|RIPK2|FADD|TNFSF13B|CD274|CD209|FOXP3|ATAD5|PDCD1LG2|WNT3A|TIRAP|FCRL3|TICAM1	-8.94892933905482	0	15.0	0.0	0.0	-31.957137201978334	3.559904217219858
0	0	1	1	0	0	0.0	0.0	-5.57428871268685	-3.3720096059099087	0.0	0.0	GO:1901988	M001100	2	0	GO Biological Processes	19	negative regulation of cell cycle phase transition	19_GO:0048519 negative regulation of biological process	-10.385621528591216	2.78988145719078	7.834856705959264	30211	230	2307	49	2.1239705244906806	0.30018474419974384	90|324|595|641|699|701|900|990|1063|1263|1386|2074|2177|3624|4085|4361|4436|5347|5591|5933|7175|7272|8091|8883|9183|9555|10457|10459|10769|11073|23026|27183|51347|51512|51514|51776|54908|55159|57099|57551|57646|63967|79577|83990|84142|90381|91607|123879|144455	ACVR1|APC|CCND1|BLM|BUB1|BUB1B|CCNG1|CDC6|CENPF|PLK3|ATF2|ERCC6|FANCD2|INHBA|MAD2L1|MRE11|MSH2|PLK1|PRKDC|RBL1|TPR|TTK|HMGA2|NAE1|ZW10|MACROH2A1|GPNMB|MAD2L2|PLK2|TOPBP1|MYO16|VPS4A|TAOK3|GTSE1|DTL|MAP3K20|SPDL1|RFWD3|AVEN|TAOK1|USP28|CLSPN|CDC73|BRIP1|ABRAXAS1|TICRR|SLFN11|DCUN1D3|E2F7	-8.922885229228685	0	81.0	0.0	0.0	-16.121656558623595	4.489838380085454
0	1	1	0	0	0	0.0	-3.1822668846866464	-2.5961931424186875	0.0	0.0	0.0	GO:0051650	M011000	2	0	GO Biological Processes	19	establishment of vesicle localization	19_GO:0051179 localization	-10.366761954560673	3.341575116213025	8.126811697775103	30211	145	2307	37	1.6038144776766363	0.261542577173216	547|1176|1780|1861|3676|3798|4430|4641|4644|4647|4648|4935|5590|5663|5871|5873|5874|6622|7879|8517|8943|8976|9371|10113|10125|10342|10652|10948|22920|23208|23291|23332|26985|55773|63971|81565|83930	KIF1A|AP3S1|DYNC1I1|TOR1A|ITGA4|KIF5A|MYO1B|MYO1C|MYO5A|MYO7A|MYO7B|GPR143|PRKCZ|PSEN1|MAP4K2|RAB27A|RAB27B|SNCA|RAB7A|IKBKG|AP3D1|WASL|KIF3B|PREB|RASGRP1|TFG|YKT6|STARD3|KIFAP3|SYT11|FBXW11|CLASP1|AP3M1|TBC1D23|KIF13A|NDEL1|STARD3NL	-8.904842766411722	0	14.0	0.0	0.0	-32.80074024525186	4.1521879328026055
0	1	1	0	0	0	0.0	-2.2959314923749927	-4.56240293923425	0.0	0.0	0.0	GO:0032092	M011000	2	0	GO Biological Processes	19	positive regulation of protein binding	19_GO:0065007 biological regulation	-10.351373081412223	4.2599370172497535	8.551238760326397	30211	83	2307	27	1.1703511053315996	0.223912280822189	119|267|302|652|857|1440|2033|3297|3326|3416|4140|4318|5515|5663|5899|5901|6789|6872|7448|8767|22919|23129|25805|51068|57761|89780|148022	ADD2|AMFR|ANXA2|BMP4|CAV1|CSF3|EP300|HSF1|HSP90AB1|IDE|MARK3|MMP9|PPP2CA|PSEN1|RALB|RAN|STK4|TAF1|VTN|RIPK2|MAPRE1|PLXND1|BAMBI|NMD3|TRIB3|WNT3A|TICAM1	-8.890269469994797	0	50.0	0.0	0.0	-20.590733425169837	4.2599370172497535
0	0	1	0	0	0	0.0	0.0	-4.151805156203227	0.0	0.0	0.0	GO:0051962	M001000	1	0	GO Biological Processes	19	positive regulation of nervous system development	19_GO:0032502 developmental process	-10.325607590054005	2.6288087169645316	7.715636344277927	30211	269	2307	54	2.340702210663199	0.314779241092903	40|1382|1524|1813|1982|2290|2335|2664|3091|3553|3556|3569|3984|4036|4049|4131|4311|4609|4673|4747|5063|5270|5583|5764|5789|5803|6009|6474|6664|7040|7422|7424|7473|7516|7804|8482|8650|9253|10097|10419|22938|22954|23129|23394|23768|30812|51199|57463|79953|80237|81565|89780|259266|347902	ASIC2|CRABP2|CX3CR1|DRD2|EIF4G2|FOXG1|FN1|GDI1|HIF1A|IL1B|IL1RAP|IL6|LIMK1|LRP2|LTA|MAP1B|MME|MYC|NAP1L1|NEFL|PAK3|SERPINE2|PRKCH|PTN|PTPRD|PTPRZ1|RHEB|SHOX2|SOX11|TGFB1|VEGFA|VEGFC|WNT3|XRCC2|LRP8|SEMA7A|NUMB|NUMBL|ACTR2|PRMT5|SNW1|TRIM32|PLXND1|ADNP|FLRT2|SOX8|NIN|AMIGO1|SYNDIG1|ELL3|NDEL1|WNT3A|ASPM|AMIGO2	-8.865318026638562	0	82.0	0.0	0.0	-16.00861697556251	2.9100804315368687
0	1	0	0	0	0	0.0	-7.7575633997351305	0.0	0.0	0.0	0.0	GO:0009132	M010000	1	0	GO Biological Processes	19	nucleoside diphosphate metabolic process	19_GO:0008152 metabolic process	-10.318098262464112	4.119889150265679	8.475360759322996	30211	89	2307	28	1.2136974425661031	0.22797109564246515	669|955|957|1723|2821|2987|3098|3939|4830|4831|4907|4967|5214|5223|5224|5230|6241|7167|7372|11164|26289|26330|53343|57089|80201|283458|377841|441531	BPGM|ENTPD6|ENTPD5|DHODH|GPI|GUK1|HK1|LDHA|NME1|NME2|NT5E|OGDH|PFKP|PGAM1|PGAM2|PGK1|RRM2|TPI1|UMPS|NUDT5|AK5|GAPDHS|NUDT9|ENTPD7|HKDC1|NME2P1|ENTPD8|PGAM4	-8.858621224041341	0	142.0	1.0	1.0	-10.318098262464112	4.365120647305303
0	0	1	0	0	0	0.0	0.0	-5.860481218290475	0.0	0.0	0.0	GO:0002822	M001000	1	0	GO Biological Processes	19	regulation of adaptive immune response based on somatic recombination of immune receptors built from immunoglobulin superfamily domains	19_GO:0002376 immune system process	-10.309884792430648	3.103525084500302	7.978131102817735	30211	173	2307	41	1.7771998266146511	0.27507459951853064	383|563|940|941|3142|3329|3553|3569|3586|3592|3606|4049|4436|5590|5788|6363|6375|6556|7037|7040|7128|7189|7784|7855|8767|8772|10459|10673|29126|50943|51010|54209|54542|55183|64127|79915|80149|81545|118460|246778|259307	ARG1|AZGP1|CD28|CD80|HLX|HSPD1|IL1B|IL6|IL10|IL12A|IL18|LTA|MSH2|PRKCZ|PTPRC|CCL19|XCL1|SLC11A1|TFRC|TGFB1|TNFAIP3|TRAF6|ZP3|FZD5|RIPK2|FADD|MAD2L2|TNFSF13B|CD274|FOXP3|EXOSC3|TREM2|RC3H2|RIF1|NOD2|ATAD5|ZC3H12A|FBXO38|EXOSC6|IL27|IL4I1	-8.851218761679418	0	73.0	0.0	0.0	-17.03767231460355	4.676914979255682
0	0	0	1	0	0	0.0	0.0	0.0	-10.308090885311454	0.0	0.0	GO:0016570	M000100	1	0	GO Biological Processes	19	histone modification	19_GO:0008152 metabolic process	-10.308090885311454	4.834652551240229	9.012857478552672	30211	385	422	26	6.161137440758294	1.1704842938953621	675|890|2005|2033|6421|6790|6872|6873|6874|8085|8202|8726|9031|23186|23304|25862|29072|51105|54790|54904|55689|57634|79813|138474|151987|200424	BRCA2|CCNA2|ELK4|EP300|SFPQ|AURKA|TAF1|TAF2|TAF4|KMT2D|NCOA3|EED|BAZ1B|RCOR1|UBR2|USP49|SETD2|PHF20L1|TET2|NSD3|YEATS2|EP400|EHMT1|TAF1L|PPP4R2|TET3	-7.995321328259155	0	143.0	1.0	1.0	-10.308090885311454	6.11880746951837
1	0	0	0	0	0	-2.5289688381496775	0.0	0.0	0.0	0.0	0.0	GO:0016054	M100000	1	0	GO Biological Processes	19	organic acid catabolic process	19_GO:0008152 metabolic process	-10.281376659691064	2.806148987553409	7.801480002618388	30211	224	2307	48	2.080624187256177	0.297171627240647	225|383|587|1056|1374|1381|1592|1610|1743|2744|2746|2747|2752|3242|3295|3620|4143|4357|4842|4843|4942|5009|5053|5467|5625|5830|6822|6999|8529|8659|8942|9942|10478|10841|10999|11112|23498|54905|56603|57834|64902|83667|84706|112817|123688|160428|259307|340665	ABCD2|ARG1|BCAT2|CEL|CPT1A|CRABP1|CYP26A1|DAO|DLST|GLS|GLUD1|GLUD2|GLUL|HPD|HSD17B4|IDO1|MAT1A|MPST|NOS1|NOS2|OAT|OTC|PAH|PPARD|PRODH|PEX5|SULT2A1|TDO2|CYP4F2|ALDH4A1|KYNU|XYLB|SLC25A17|FTCD|SLC27A4|HIBADH|HAAO|CYP2W1|CYP26B1|CYP4F11|AGXT2|SESN2|GPT2|HOGA1|HYKK|ALDH1L2|IL4I1|CYP26C1	-8.82352012494662	0	33.0	0.0	0.0	-26.218646647791733	7.4017263149959485
1	0	1	0	0	0	-3.9011786280998213	0.0	-4.473804792756181	0.0	0.0	0.0	GO:0045103	M101000	2	0	GO Biological Processes	19	intermediate filament-based process	19_GO:0009987 cellular process	-10.275271082176634	4.690875919492266	8.696256366647443	30211	67	2307	24	1.0403120936280885	0.21124536309462832	631|1386|1674|1861|3872|3881|3882|3884|4534|4741|4747|5317|7062|8687|8688|9118|23336|25984|54474|81565|121391|147183|342574|390792	BFSP1|ATF2|DES|TOR1A|KRT17|KRT31|KRT32|KRT33B|MTM1|NEFM|NEFL|PKP1|TCHH|KRT38|KRT37|INA|SYNM|KRT23|KRT20|NDEL1|KRT74|KRT25|KRT27|KRT39	-8.818222537399024	0	141.0	0.0	0.0	-10.435300066001187	5.612297975106817
0	1	0	1	0	0	0.0	-4.462694314339173	0.0	-2.9704662337775654	0.0	0.0	GO:0001890	M010100	2	0	GO Biological Processes	19	placenta development	19_GO:0022414 reproductive process	-10.272735790232225	3.3186876154170455	8.075213146805186	30211	146	2307	37	1.6038144776766363	0.261542577173216	133|207|329|639|1045|1051|1437|1594|1747|1956|2186|2707|2709|3091|3326|3481|3586|4188|4311|4838|5155|5467|5469|5764|6781|6789|7477|7855|8320|8614|10733|29072|50814|51673|79733|113026|144455	ADM|AKT1|BIRC2|PRDM1|CDX2|CEBPB|CSF2|CYP27B1|DLX3|EGFR|BPTF|GJB3|GJB5|HIF1A|HSP90AB1|IGF2|IL10|MDFI|MME|NODAL|PDGFB|PPARD|MED1|PTN|STC1|STK4|WNT7B|FZD5|EOMES|STC2|PLK4|SETD2|NSDHL|TPPP3|E2F8|PLCD3|E2F7	-8.816493734974964	0	144.0	1.0	1.0	-10.272735790232225	4.533009902970891
0	0	1	0	0	0	0.0	0.0	-3.542672600431865	0.0	0.0	0.0	GO:0051090	M001000	1	0	GO Biological Processes	19	regulation of DNA-binding transcription factor activity	19_GO:0008152 metabolic process	-10.26531350586788	2.206757223027958	7.4243364171156765	30211	451	2307	76	3.29432162982228	0.3716081151374745	114|207|815|857|1029|1386|1440|1491|1524|1906|2033|2099|2177|2316|3170|3297|3304|3553|3556|3569|3586|3606|3654|4188|4488|4792|4838|4869|5314|5478|5526|5583|5590|5601|5610|5621|5629|5727|5813|6375|6717|6872|7037|7098|7128|7189|7335|7422|7480|7804|7984|8320|8431|8517|8613|8717|8767|8896|8986|9447|10333|10392|10459|22954|26585|50943|51360|56919|57506|64127|80149|89780|93649|114609|133522|148022	ADCY8|AKT1|CAMK2A|CAV1|CDKN2A|ATF2|CSF3|CTH|CX3CR1|EDN1|EP300|ESR1|FANCD2|FLNA|FOXA2|HSF1|HSPA1B|IL1B|IL1RAP|IL6|IL10|IL18|IRAK1|MDFI|MSX2|NFKBIA|NODAL|NPM1|PKHD1|PPIA|PPP2R5B|PRKCH|PRKCZ|MAPK9|EIF2AK2|PRNP|PROX1|PTCH1|PURA|XCL1|SRI|TAF1|TFRC|TLR3|TNFAIP3|TRAF6|UBE2V1|VEGFA|WNT10B|LRP8|ARHGEF5|EOMES|NR0B2|IKBKG|PLPP3|TRADD|RIPK2|BUD31|RPS6KA4|AIM2|TLR6|NOD1|MAD2L2|TRIM32|GREM1|FOXP3|MBTPS2|DHX33|MAVS|NOD2|ZC3H12A|WNT3A|MYOCD|TIRAP|PPARGC1B|TICAM1	-8.809876445246848	0	127.0	0.0	0.0	-11.163145592141964	2.7388992296817585
0	1	1	0	0	0	0.0	-2.9220320194643463	-3.113714741576979	0.0	0.0	0.0	GO:0002702	M011000	2	0	GO Biological Processes	19	positive regulation of production of molecular mediator of immune response	19_GO:0002376 immune system process	-10.258001691837032	3.601224534026875	8.209488190406546	30211	120	2307	33	1.4304291287386215	0.24721840967307082	940|2821|3098|3553|3569|3586|3606|4436|5245|5590|5788|5950|6375|6810|7037|7040|7189|7494|7855|8140|8482|9188|10417|10459|25818|51010|51704|55183|57506|64127|79915|118460|148022	CD28|GPI|HK1|IL1B|IL6|IL10|IL18|MSH2|PHB1|PRKCZ|PTPRC|RBP4|XCL1|STX4|TFRC|TGFB1|TRAF6|XBP1|FZD5|SLC7A5|SEMA7A|DDX21|SPON2|MAD2L2|KLK5|EXOSC3|GPRC5B|RIF1|MAVS|NOD2|ATAD5|EXOSC6|TICAM1	-8.803368136499602	0	73.0	0.0	0.0	-17.03767231460355	4.676914979255682
0	0	1	0	0	0	0.0	0.0	-5.288258781209096	0.0	0.0	0.0	GO:0051146	M001000	1	0	GO Biological Processes	19	striated muscle cell differentiation	19_GO:0032502 developmental process	-10.25547739907876	2.954850899714359	7.874454249818952	30211	195	2307	44	1.9072388383181622	0.284771959387989	70|71|88|90|207|552|652|858|1466|1482|2626|3084|3192|3481|3688|4000|4654|4773|4842|4868|5629|6474|6495|6548|6926|7139|7422|7480|7490|7504|8506|8557|9043|9096|9456|23135|27063|50507|64208|89780|92737|93649|113622|170689	ACTC1|ACTG1|ACTN2|ACVR1|AKT1|AVPR1A|BMP4|CAV2|CSRP2|NKX2-5|GATA4|NRG1|HNRNPU|IGF2|ITGB1|LMNA|MYOD1|NFATC2|NOS1|NPHS1|PROX1|SHOX2|SIX1|SLC9A1|TBX3|TNNT2|VEGFA|WNT10B|WT1|XK|CNTNAP1|TCAP|SPAG9|TBX18|HOMER1|KDM6B|ANKRD1|NOX4|POPDC3|WNT3A|DNER|MYOCD|ADPRHL1|ADAMTS15	-8.801847759193928	0	90.0	0.0	0.0	-15.100393565073873	3.5434508784007748
0	1	1	0	0	1	0.0	-4.104474299830919	-2.184549479169683	0.0	0.0	-3.4466776767051717	GO:0098781	M011001	3	0	GO Biological Processes	19	ncRNA transcription	19_GO:0008152 metabolic process	-10.25487875004908	6.2030661830127976	9.228005195344721	30211	38	2307	18	0.7802340702210663	0.18318409240765135	1022|4141|6617|6618|6619|8178|9014|9330|10302|10360|23379|51547|80237|84172|84365|84524|112495|284119	CDK7|MARS1|SNAPC1|SNAPC2|SNAPC3|ELL|TAF1B|GTF3C3|SNAPC5|NPM3|ICE1|SIRT7|ELL3|POLR1B|NIFK|ZC3H8|GTF3C6|CAVIN1	-8.801847759193928	0	145.0	1.0	1.0	-10.25487875004908	6.2030661830127976
0	1	0	0	0	0	0.0	-4.406114469753398	0.0	0.0	0.0	0.0	GO:1902903	M010000	1	0	GO Biological Processes	19	regulation of supramolecular fiber organization	19_GO:0050789 regulation of biological process	-10.251370467747588	2.3397046669556425	7.506203479422403	30211	375	2307	67	2.904204594711747	0.34961496881091625	71|88|119|246|324|335|375|389|402|1139|1440|1496|1613|1906|2017|2316|3304|3312|3984|4131|4133|4233|4281|4868|5058|5063|5216|5290|5629|5663|5829|6281|6369|6548|6622|6869|7411|7481|7984|8500|8976|9113|9168|9270|9793|9897|10095|10344|10411|10435|10787|22919|22974|23332|25999|26586|29109|51199|51474|54209|55243|55971|57551|57662|89795|90102|91663	ACTG1|ACTN2|ADD2|ALOX15|APC|APOA1|ARF1|RHOC|ARL2|CHRNA7|CSF3|CTNNA2|DAPK3|EDN1|CTTN|FLNA|HSPA1B|HSPA8|LIMK1|MAP1B|MAP2|MET|MID1|NPHS1|PAK1|PAK3|PFN1|PIK3CA|PROX1|PSEN1|PXN|S100A10|CCL24|SLC9A1|SNCA|TACR1|VBP1|WNT11|ARHGEF5|PPFIA1|WASL|LATS1|TMSB10|ITGB1BP1|CKAP5|WASHC5|ARPC1B|CCL26|RAPGEF3|CDC42EP2|NCKAP1|MAPRE1|TPX2|CLASP1|CLIP3|CKAP2|FHOD1|NIN|LIMA1|TREM2|KIRREL1|BAIAP2L1|TAOK1|CAMSAP3|NAV3|PHLDB2|MYADM	-8.799138547001768	0	20.0	0.0	0.0	-30.062571366091262	3.6451007467188608
0	1	0	0	0	0	0.0	-2.992983225526881	0.0	0.0	0.0	0.0	GO:0010810	M010000	1	0	GO Biological Processes	19	regulation of cell-substrate adhesion	19_GO:0022610 biological adhesion	-10.250530986351384	2.836322632580865	7.805982773588141	30211	217	2307	47	2.037277850021673	0.29412487577641083	71|246|335|402|708|916|1021|1029|1295|1307|1398|1435|1601|1613|1845|2243|2266|2316|2335|3204|3273|4321|5054|5155|5314|5328|5590|5800|5881|6281|6548|6789|7070|7264|7422|8324|9270|9448|10630|23332|23603|26585|54453|55612|57662|90102|91663	ACTG1|ALOX15|APOA1|ARL2|C1QBP|CD3E|CDK6|CDKN2A|COL8A1|COL16A1|CRK|CSF1|DAB2|DAPK3|DUSP3|FGA|FGG|FLNA|FN1|HOXA7|HRG|MMP12|SERPINE1|PDGFB|PKHD1|PLAU|PRKCZ|PTPRO|RAC3|S100A10|SLC9A1|STK4|THY1|GFUS|VEGFA|FZD7|ITGB1BP1|MAP4K4|PDPN|CLASP1|CORO1C|GREM1|RIN2|FERMT1|CAMSAP3|PHLDB2|MYADM	-8.799096668184028	0	146.0	1.0	1.0	-10.250530986351384	3.333364857942231
0	1	0	0	0	0	0.0	-3.242345918415647	0.0	0.0	0.0	0.0	GO:0016125	M010000	1	0	GO Biological Processes	19	sterol metabolic process	19_GO:0008152 metabolic process	-10.24847114809019	3.446147879451555	8.129240639254087	30211	133	2307	35	1.517121803207629	0.25448769837410923	47|335|338|1056|1066|1565|1592|1595|1717|1727|2539|3990|4504|4864|5467|6646|6713|6822|8029|8431|8435|9420|10613|10948|25987|27329|50814|51141|51302|51360|51474|51700|51706|56603|340665	ACLY|APOA1|APOB|CEL|CES1|CYP2D6|CYP26A1|CYP51A1|DHCR7|CYB5R3|G6PD|LIPC|MT3|NPC1|PPARD|SOAT1|SQLE|SULT2A1|CUBN|NR0B2|SOAT2|CYP7B1|ERLIN1|STARD3|TSKU|ANGPTL3|NSDHL|INSIG2|CYP39A1|MBTPS2|LIMA1|CYB5R2|CYB5R1|CYP26B1|CYP26C1	-8.797832970350926	0	28.0	0.0	0.0	-28.079199325197884	4.028133333333333
0	1	0	0	0	0	0.0	-6.68734111140411	0.0	0.0	0.0	0.0	GO:0032970	M010000	1	0	GO Biological Processes	19	regulation of actin filament-based process	19_GO:0050789 regulation of biological process	-10.237066459550634	2.3050509540617288	7.478076312823793	30211	392	2307	69	2.990897269180754	0.35463630609160973	27|71|88|119|246|287|335|375|389|390|396|857|1398|1440|1496|1613|1906|2017|2316|2626|3265|3273|3552|3984|4233|4868|5058|5063|5066|5216|5290|5629|5829|5881|6281|6331|6369|6548|6624|6717|6781|6869|7139|7481|7984|8500|8976|9113|9168|9270|9897|10095|10344|10411|10435|10630|10787|10850|23332|29109|29984|51474|54959|55243|55971|57551|83700|90102|91663	ABL2|ACTG1|ACTN2|ADD2|ALOX15|ANK2|APOA1|ARF1|RHOC|RND3|ARHGDIA|CAV1|CRK|CSF3|CTNNA2|DAPK3|EDN1|CTTN|FLNA|GATA4|HRAS|HRG|IL1A|LIMK1|MET|NPHS1|PAK1|PAK3|PAM|PFN1|PIK3CA|PROX1|PXN|RAC3|S100A10|SCN5A|CCL24|SLC9A1|FSCN1|SRI|STC1|TACR1|TNNT2|WNT11|ARHGEF5|PPFIA1|WASL|LATS1|TMSB10|ITGB1BP1|WASHC5|ARPC1B|CCL26|RAPGEF3|CDC42EP2|PDPN|NCKAP1|CCL27|CLASP1|FHOD1|RHOD|LIMA1|ODAM|KIRREL1|BAIAP2L1|TAOK1|JAM3|PHLDB2|MYADM	-8.787222965440066	0	20.0	0.0	0.0	-30.062571366091262	3.6451007467188608
1	1	0	0	0	0	-3.7921924047600775	-3.1699348061333663	0.0	0.0	0.0	0.0	GO:0052548	M110000	2	0	GO Biological Processes	19	regulation of endopeptidase activity	19_GO:0008152 metabolic process	-10.230488340136887	2.244040896149909	7.435438451972376	30211	426	2307	73	3.164282618118769	0.36444468645618927	207|302|329|330|444|578|668|939|960|1457|1470|1471|1472|1512|1654|1800|1942|2810|2821|3273|3297|3329|3336|3428|3476|3827|3932|4102|4318|4504|4609|4838|5054|5055|5076|5270|5329|5366|5621|6197|6622|6690|6906|7422|7448|7498|8740|8767|8772|9232|9447|9451|9491|10134|10197|10213|10392|11047|26998|27429|51024|51377|54475|55795|59082|79594|80758|83874|89780|96459|117584|286204|340267	AKT1|ANXA2|BIRC2|BIRC3|ASPH|BAK1|FOXL2|CD27|CD44|CSNK2A1|CST2|CST3|CST4|CTSH|DDX3X|DPEP1|EFNA1|SFN|GPI|HRG|HSF1|HSPD1|HSPE1|IFI16|IGBP1|KNG1|LCK|MAGEA3|MMP9|MT3|MYC|NODAL|SERPINE1|SERPINB2|PAX2|SERPINE2|PLAUR|PMAIP1|PRNP|RPS6KA3|SNCA|SPINK1|SERPINA7|VEGFA|VTN|XDH|TNFSF14|RIPK2|FADD|PTTG1|AIM2|EIF2AK3|PSMF1|BCAP31|PSME3|PSMD14|NOD1|ADRM1|FETUB|HTRA2|FIS1|UCHL5|NLE1|PCID2|CARD18|MUL1|PRR7|TBC1D10A|WNT3A|FNIP1|RFFL|CRB2|COL28A1	-8.781438078177256	0	133.0	0.0	0.0	-10.99392050051141	4.005640123409572
0	0	1	0	0	1	0.0	0.0	-3.396872499513553	0.0	0.0	-3.11063666222026	GO:0034250	M001001	2	0	GO Biological Processes	19	positive regulation of cellular amide metabolic process	19_GO:0048518 positive regulation of biological process	-10.227217332770921	3.1366136387822534	7.961067083933644	30211	167	2307	40	1.7338534893801474	0.27175926792520233	708|940|1139|1654|1938|1942|1968|1982|1984|3192|3569|3646|3692|3872|4869|5433|5436|5591|5935|6191|6352|6895|7555|7812|8872|9775|10605|23367|26986|27161|27230|29081|54915|55226|55695|56648|64127|79727|84300|143244	C1QBP|CD28|CHRNA7|DDX3X|EEF2|EFNA1|EIF2S3|EIF4G2|EIF5A|HNRNPU|IL6|EIF3E|EIF6|KRT17|NPM1|POLR2D|POLR2G|PRKDC|RBM3|RPS4X|CCL5|TARBP2|CNBP|CSDE1|CDC123|EIF4A3|PAIP1|LARP1|PABPC1|AGO2|SERP1|METTL5|YTHDF1|NAT10|NSUN5|EIF5A2|NOD2|LIN28A|UQCC2|EIF5AL1	-8.778958856777013	0	49.0	0.0	0.0	-20.705321622909345	5.8201608630737365
0	0	1	0	0	0	0.0	0.0	-2.100736548995655	0.0	0.0	0.0	GO:0001704	M001000	1	0	GO Biological Processes	19	formation of primary germ layer	19_GO:0032502 developmental process	-10.22372784342005	3.6758910714149917	8.230480309585177	30211	114	2307	32	1.387082791504118	0.2434973829440835	90|652|1295|1844|1846|2138|2335|2821|3624|3676|3688|4317|4318|4838|5076|7296|7448|7473|7481|8091|8312|8320|23135|29072|55614|57057|60412|79577|89780|123169|286204|642658	ACVR1|BMP4|COL8A1|DUSP2|DUSP4|EYA1|FN1|GPI|INHBA|ITGA4|ITGB1|MMP8|MMP9|NODAL|PAX2|TXNRD1|VTN|WNT3|WNT11|HMGA2|AXIN1|EOMES|KDM6B|SETD2|KIF16B|TBX20|EXOC4|CDC73|WNT3A|LEO1|CRB2|SCX	-8.776259712470294	0	147.0	1.0	1.0	-10.22372784342005	8.623091194519766
0	0	1	0	0	0	0.0	0.0	-4.3456167464782425	0.0	0.0	0.0	GO:0003018	M001000	1	0	GO Biological Processes	19	vascular process in circulatory system	19_GO:0032501 multicellular organismal process	-10.213230178099517	2.6389892886750688	7.676018373685102	30211	263	2307	53	2.297355873428695	0.31192019872778187	40|133|136|146|152|552|554|624|796|857|952|1244|1373|1906|2030|2171|2243|2266|2730|3274|3827|4036|4037|4363|4842|5028|5029|5467|5910|6456|6509|6513|6566|6648|6869|7037|7040|7422|8140|8671|8985|9270|9376|9429|10991|10999|11156|23428|54407|54716|59272|92745|145741	ASIC2|ADM|ADORA2B|ADRA1D|ADRA2C|AVPR1A|AVPR2|BDKRB2|CALCA|CAV1|CD38|ABCC2|CPS1|EDN1|SLC29A1|FABP5|FGA|FGG|GCLM|HRH2|KNG1|LRP2|LRP3|ABCC1|NOS1|P2RY1|P2RY2|PPARD|RAP1GDS1|SH3GL2|SLC1A4|SLC2A1|SLC16A1|SOD2|TACR1|TFRC|TGFB1|VEGFA|SLC7A5|SLC4A4|PLOD3|ITGB1BP1|SLC22A8|ABCG2|SLC38A3|SLC27A4|PTP4A3|SLC7A8|SLC38A2|SLC6A20|ACE2|SLC38A5|C2CD4A	-8.766550956507302	0	68.0	0.0	0.0	-17.942144821700772	3.571462347795247
0	1	1	0	0	0	0.0	-2.510774045608169	-3.397085647061798	0.0	0.0	0.0	GO:0001503	M011000	2	0	GO Biological Processes	19	ossification	19_GO:0032501 multicellular organismal process	-10.19828504606581	2.60940791462531	7.652279220948222	30211	271	2307	54	2.340702210663199	0.314779241092903	207|246|265|468|525|652|658|1280|1435|1594|1836|1956|2194|2736|2822|3192|3295|3336|3376|3481|3636|4318|4488|5245|5744|5764|6474|6569|6781|7040|7059|7189|7473|7481|7704|8313|8482|9188|9451|10189|10514|23560|26156|30812|51119|51547|54928|57665|63923|63979|81792|89780|133522|642658	AKT1|ALOX15|AMELX|ATF4|ATP6V1B1|BMP4|BMPR1B|COL2A1|CSF1|CYP27B1|SLC26A2|EGFR|FASN|GLI2|GPLD1|HNRNPU|HSD17B4|HSPE1|IARS1|IGF2|INPPL1|MMP9|MSX2|PHB1|PTHLH|PTN|SHOX2|SLC34A1|STC1|TGFB1|THBS3|TRAF6|WNT3|WNT11|ZBTB16|AXIN2|SEMA7A|DDX21|EIF2AK3|ALYREF|MYBBP1A|GTPBP4|RSL1D1|SOX8|SBDS|SIRT7|BPNT2|RDH14|TNN|FIGNL1|ADAMTS12|WNT3A|PPARGC1B|SCX	-8.753027123688673	0	148.0	1.0	1.0	-10.19828504606581	2.87701133572395
1	1	1	0	0	0	-4.511847053800753	-3.4556644458100787	-2.3073621952618164	0.0	0.0	0.0	GO:0006805	M111000	3	0	GO Biological Processes	19	xenobiotic metabolic process	19_GO:0050896 response to stimulus	-10.198132812827975	3.758853890735122	8.258508450429249	30211	108	2307	31	1.3437364542696142	0.2397152061238496	1543|1551|1555|1562|1565|1573|1592|1645|1728|2939|2947|2950|2987|3172|4842|6822|8529|9446|27233|29785|54498|54575|54576|54657|54658|54659|54905|55270|56603|79001|80777	CYP1A1|CYP3A7|CYP2B6|CYP2C18|CYP2D6|CYP2J2|CYP26A1|AKR1C1|NQO1|GSTA2|GSTM3|GSTP1|GUK1|HNF4A|NOS1|SULT2A1|CYP4F2|GSTO1|SULT1C4|CYP2S1|SMOX|UGT1A10|UGT1A8|UGT1A4|UGT1A1|UGT1A3|CYP2W1|NUDT15|CYP26B1|VKORC1|CYB5B	-8.753027123688673	0	30.0	0.0	0.0	-27.251145306043256	4.131274898342518
0	1	1	0	0	0	0.0	-2.348235115956615	-2.5309312481584954	0.0	0.0	0.0	GO:0097193	M011000	2	0	GO Biological Processes	19	intrinsic apoptotic signaling pathway	19_GO:0023052 signaling	-10.179709430306712	3.2961115091897186	8.024060411513185	30211	147	2307	37	1.6038144776766363	0.261542577173216	468|578|598|664|675|1051|1386|1654|2033|2074|2081|2810|2956|3265|3428|5163|5366|5591|5625|6326|6648|7132|8451|8454|9024|10514|22938|23378|27429|30001|54431|54546|57646|57761|79915|84334|90441	ATF4|BAK1|BCL2L1|BNIP3|BRCA2|CEBPB|ATF2|DDX3X|EP300|ERCC6|ERN1|SFN|MSH6|HRAS|IFI16|PDK1|PMAIP1|PRKDC|PRODH|SCN2A|SOD2|TNFRSF1A|CUL4A|CUL1|BRSK2|MYBBP1A|SNW1|RRP8|HTRA2|ERO1A|DNAJC10|RNF186|USP28|TRIB3|ATAD5|COA8|ZNF622	-8.735388374591142	0	84.0	0.0	0.0	-15.860641628660991	3.2961115091897186
0	1	1	0	0	1	0.0	-3.5108265388598854	-6.1514076154096	0.0	0.0	-9.678266134184025	GO:0070203	M011001	3	0	GO Biological Processes	19	regulation of establishment of protein localization to telomere	19_GO:0051179 localization	-10.168735293936262	11.904874492650826	10.401104766687395	30211	11	2307	10	0.43346337234503685	0.136775750295173	908|1736|6950|7013|7203|10574|10575|10576|10694|22948	CCT6A|DKC1|TCP1|TERF1|CCT3|CCT7|CCT4|CCT2|CCT8|CCT5	-8.72519745661494	0	123.0	0.0	0.0	-11.52102558428106	67.38513011152416
0	1	0	0	0	0	0.0	-4.262884058398674	0.0	0.0	0.0	0.0	GO:0051101	M010000	1	0	GO Biological Processes	19	regulation of DNA binding	19_GO:0065007 biological regulation	-10.152528835900958	3.5714623477952476	8.14943854680767	30211	121	2307	33	1.4304291287386215	0.24721840967307082	142|801|1460|1950|2033|3428|3651|3662|4188|4317|4318|4488|4609|4751|4792|4830|5329|5663|6664|6717|6872|6881|7040|7189|7295|8091|8904|10459|51042|51773|55355|93649|149628	PARP1|CALM1|CSNK2B|EGF|EP300|IFI16|PDX1|IRF4|MDFI|MMP8|MMP9|MSX2|MYC|NEK2|NFKBIA|NME1|PLAUR|PSEN1|SOX11|SRI|TAF1|TAF10|TGFB1|TRAF6|TXN|HMGA2|CPNE1|MAD2L2|ZNF593|RSF1|HJURP|MYOCD|PYHIN1	-8.709772807039016	0	149.0	1.0	1.0	-10.152528835900958	4.583376679670567
0	1	1	0	0	0	0.0	-6.514320176038225	-3.435625947436175	0.0	0.0	0.0	GO:0090150	M011000	2	0	GO Biological Processes	19	establishment of protein localization to membrane	19_GO:0051179 localization	-10.14902380875309	2.854913029991146	7.774457262769937	30211	211	2307	46	1.9939315127871695	0.29104343351323164	819|1678|1956|3308|3309|4641|4864|5830|6386|6731|6747|6809|7879|9341|10133|10328|10890|10952|23180|23480|26003|26519|26520|27342|29800|29927|29928|51114|51234|51308|51608|54557|55146|55737|56851|56993|63971|79844|83460|84243|84885|85377|128866|140823|155382|401647	CAMLG|TIMM8A|EGFR|HSPA4|HSPA5|MYO1C|NPC1|PEX5|SDCBP|SRP72|SSR3|STX3|RAB7A|VAMP3|OPTN|EMC8|RAB10|SEC61B|RFTN1|SEC61G|GORASP2|TIMM10|TIMM9|RABGEF1|ZDHHC1|SEC61A1|TIMM22|ZDHHC9|EMC4|REEP2|GET4|SGTB|ZDHHC4|VPS35|EMC7|TOMM22|KIF13A|ZDHHC11|EMC6|ZDHHC18|ZDHHC12|MICALL1|CHMP4B|ROMO1|VPS37D|GOLGA7B	-8.70704818348282	0	18.0	0.0	0.0	-30.418366131376334	3.0717515666222504
0	1	1	0	0	0	0.0	-2.1970874113960503	-4.942522049339069	0.0	0.0	0.0	GO:0030111	M011000	2	0	GO Biological Processes	19	regulation of Wnt signaling pathway	19_GO:0023052 signaling	-10.131685955027283	2.4164060726154353	7.507051410380944	30211	336	2307	62	2.6874729085392284	0.33669186682464575	267|324|857|1001|1457|1482|1501|1601|1613|1654|1950|1956|2309|2348|3484|4188|5495|5499|5515|5663|5754|5800|6789|7040|7128|7473|7480|7481|8312|8313|8324|8607|8613|9096|9113|9978|10146|10413|10459|10856|11197|22881|23399|25805|25987|26585|51704|54475|55612|55737|63923|65125|79577|79809|79816|80139|81029|89780|139285|259266|337867|343637	AMFR|APC|CAV1|CDH3|CSNK2A1|NKX2-5|CTNND2|DAB2|DAPK3|DDX3X|EGF|EGFR|FOXO3|FOLR1|IGFBP1|MDFI|PPM1B|PPP1CA|PPP2CA|PSEN1|PTK7|PTPRO|STK4|TGFB1|TNFAIP3|WNT3|WNT10B|WNT11|AXIN1|AXIN2|FZD7|RUVBL1|PLPP3|TBX18|LATS1|RBX1|G3BP1|YAP1|MAD2L2|RUVBL2|WIF1|ANKRD6|CTDNEP1|BAMBI|TSKU|GREM1|GPRC5B|NLE1|FERMT1|VPS35|TNN|WNK1|CDC73|TTC21B|TLE6|ZNF703|WNT5B|WNT3A|AMER1|ASPM|UBAC2|RSPO4	-8.690489333520862	0	150.0	1.0	1.0	-10.131685955027283	2.728200404565814
0	1	1	0	0	0	0.0	-2.6809143393876784	-2.142272822418125	0.0	0.0	0.0	GO:0031099	M011000	2	0	GO Biological Processes	19	regeneration	19_GO:0032502 developmental process	-10.087667065239595	3.2738404854789773	7.973346216563652	30211	148	2307	37	1.6038144776766363	0.261542577173216	133|471|570|578|595|890|1051|1374|1459|1719|2155|2348|2356|2626|3482|3484|3569|3586|3651|4131|4609|4654|4747|5228|5469|5727|5764|5782|6790|6895|7480|8324|8431|10413|10419|54658|87178	ADM|ATIC|BAAT|BAK1|CCND1|CCNA2|CEBPB|CPT1A|CSNK2A2|DHFR|F7|FOLR1|FPGS|GATA4|IGF2R|IGFBP1|IL6|IL10|PDX1|MAP1B|MYC|MYOD1|NEFL|PGF|MED1|PTCH1|PTN|PTPN12|AURKA|TARBP2|WNT10B|FZD7|NR0B2|YAP1|PRMT5|UGT1A1|PNPT1	-8.647248052682018	0	44.0	0.0	0.0	-22.373173317975976	4.967206253830172
0	1	1	1	0	0	0.0	-2.508925283395747	-4.757592692710856	-4.3932694432751696	0.0	0.0	GO:0034504	M011100	3	0	GO Biological Processes	19	protein localization to nucleus	19_GO:0051179 localization	-10.06092207769841	3.0506240887417744	7.845028014287986	30211	176	2307	41	1.7771998266146511	0.27507459951853064	207|402|652|1386|1855|1861|2646|3192|3837|3838|4000|4321|4792|5347|5469|5901|5905|6495|6789|7175|7295|7486|7531|7704|9349|9631|9688|9972|10204|10527|23212|23353|23399|23636|25792|26108|27042|55027|55726|55746|84154	AKT1|ARL2|BMP4|ATF2|DVL1|TOR1A|GCKR|HNRNPU|KPNB1|KPNA2|LMNA|MMP12|NFKBIA|PLK1|MED1|RAN|RANGAP1|SIX1|STK4|TPR|TXN|WRN|YWHAE|ZBTB16|RPL23|NUP155|NUP93|NUP153|NUTF2|IPO7|RRS1|SUN1|CTDNEP1|NUP62|CIZ1|PYGO1|UTP25|HEATR3|INTS13|NUP133|RPF2	-8.62127928426061	0	120.0	0.0	0.0	-11.767337576235127	3.411396808398262
0	0	1	1	0	0	0.0	0.0	-4.815915623884293	-3.365628111058179	0.0	0.0	GO:0000956	M001100	2	0	GO Biological Processes	19	nuclear-transcribed mRNA catabolic process	19_GO:0048519 negative regulation of biological process	-10.057309438135544	3.9151082094387775	8.26841474666279	30211	97	2307	29	1.2570437798006069	0.2319553890749338	2107|2935|3646|5433|5436|6741|7812|9337|9652|9704|9775|9939|22894|23019|23049|23708|25819|26986|51010|51154|53918|54542|55181|55795|55802|79670|80149|118460|219988	ETF1|GSPT1|EIF3E|POLR2D|POLR2G|SSB|CSDE1|CNOT8|TTC37|DHX34|EIF4A3|RBM8A|DIS3|CNOT1|SMG1|GSPT2|NOCT|PABPC1|EXOSC3|MRTO4|PELO|RC3H2|SMG8|PCID2|DCP1A|TUT7|ZC3H12A|EXOSC6|PATL1	-8.618441478947705	0	59.0	0.0	0.0	-18.813585024910385	3.9151082094387775
0	1	1	0	0	0	0.0	-8.447534902063387	-5.6040332492969025	0.0	0.0	0.0	GO:0006511	M011000	2	0	GO Biological Processes	19	ubiquitin-dependent protein catabolic process	19_GO:0008152 metabolic process	-10.046377610192998	2.0912745306481675	7.259793923645488	30211	526	2307	84	3.6410923276983094	0.38997609177882214	267|329|550|821|991|997|1047|3309|4738|5119|5715|5717|6502|6872|7041|7126|7128|7322|7345|7347|7494|8451|8454|8697|8975|9320|9491|9616|9928|9978|10075|10213|10273|10613|10952|10973|11047|11065|22954|23197|23291|23304|23624|26133|27183|27246|29978|29979|51271|51283|51377|51514|51608|54431|54542|54546|54557|55236|55658|55829|55968|57132|57154|57520|57531|57602|57646|64682|79102|80020|81545|83892|84164|84313|90637|90850|117584|118424|126433|128866|131405|155382|202052|342897	AMFR|BIRC2|AUP1|CANX|CDC20|CDC34|CLGN|HSPA5|NEDD8|CHMP1A|PSMD9|PSMD11|SKP2|TAF1|TGFB1I1|TNFAIP1|TNFAIP3|UBE2D2|UCHL1|UCHL3|XBP1|CUL4A|CUL1|CDC23|USP13|TRIP12|PSMF1|RNF7|KIF14|RBX1|HUWE1|PSMD14|STUB1|ERLIN1|SEC61B|ASCC3|ADRM1|UBE2C|TRIM32|FAF2|FBXW11|UBR2|CBLC|TRPC4AP|VPS4A|RNF115|UBQLN2|UBQLN1|UBAP1|BFAR|UCHL5|DTL|GET4|DNAJC10|RC3H2|RNF186|SGTB|UBA6|RNF126|SELENOS|NSFL1C|CHMP1B|SMURF1|HECW2|HACE1|USP36|USP28|ANAPC1|RNF26|FOXRED2|FBXO38|KCTD10|ASCC2|VPS25|ZFAND2A|ZNF598|RFFL|UBE2J2|FBXO27|CHMP4B|TRIM71|VPS37D|DNAJC18|NCCRP1	-8.60828310531806	0	103.0	0.0	0.0	-13.544801859851468	3.6451007467188608
0	1	1	0	0	0	0.0	-3.536786715669529	-4.8060134606006795	0.0	0.0	0.0	GO:0098662	M011000	2	0	GO Biological Processes	19	inorganic cation transmembrane transport	19_GO:0051179 localization	-10.038292732149657	2.041133472557821	7.221897031755182	30211	571	2307	89	3.857824013870828	0.40096307730888725	40|302|309|478|483|514|518|525|774|781|1139|1234|1261|1317|1497|1813|1906|2281|2906|3249|3358|3709|3737|3746|3751|3781|3784|3932|3954|5663|5788|6326|6331|6335|6339|6340|6363|6375|6520|6538|6548|6553|6556|6569|7781|8416|8514|8671|8989|8992|9114|9197|9550|9551|9963|10723|11194|23516|24145|25769|25800|26133|27173|29927|30001|30968|51305|51458|54716|55013|55117|55532|55630|55676|55800|56996|57113|89780|90550|125206|133308|159371|162514|206358|219931|245972|342372|348938|432369	ASIC2|ANXA2|ANXA6|ATP1A3|ATP1B3|ATP5F1E|ATP5MC3|ATP6V1B1|CACNA1B|CACNA2D1|CHRNA7|CCR5|CNGA3|SLC31A1|CTNS|DRD2|EDN1|FKBP1B|GRIN2D|HPN|HTR2C|ITPR2|KCNA2|KCNC1|KCND2|KCNN2|KCNQ1|LCK|LETM1|PSEN1|PTPRC|SCN2A|SCN5A|SCN9A|SCNN1D|SCNN1G|CCL19|XCL1|SLC3A2|SLC6A11|SLC9A1|SLC9A5|SLC11A1|SLC34A1|SLC30A3|ANXA9|KCNAB2|SLC4A4|TRPA1|ATP6V0E1|ATP6V0D1|SLC33A1|ATP6V1G1|ATP5MF|SLC23A1|SLC12A7|ABCB8|SLC39A14|PANX1|SLC24A2|SLC39A6|TRPC4AP|SLC39A1|SEC61A1|ERO1A|STOML2|KCNK9|RHCG|SLC6A20|MCUB|SLC6A15|SLC30A10|SLC39A4|SLC30A6|SCN3B|SLC12A9|TRPC7|WNT3A|MCU|SLC5A10|SLC9B2|SLC35G1|TRPV3|SLC36A1|TPCN2|ATP6V0D2|PKD1L3|NIPAL4|ATP5F1EP2	-8.601452385996572	0	88.0	0.0	0.0	-15.35896640335128	3.1458132039239337
0	0	1	0	0	0	0.0	0.0	-4.538876753667208	0.0	0.0	0.0	GO:0006816	M001000	1	0	GO Biological Processes	19	calcium ion transport	19_GO:0051179 localization	-10.03800410245723	2.7305222772505506	7.657556568815849	30211	235	2307	49	2.1239705244906806	0.30018474419974384	287|302|309|774|779|781|815|857|931|1139|1230|1234|1594|1813|1906|2281|2906|3358|3709|3932|3954|5663|5788|6352|6355|6363|6375|6520|6717|8416|8989|10059|24145|25769|26133|29927|30001|30968|55013|56704|56923|57113|57338|89780|90550|159371|162514|219931|342372	ANK2|ANXA2|ANXA6|CACNA1B|CACNA1S|CACNA2D1|CAMK2A|CAV1|MS4A1|CHRNA7|CCR1|CCR5|CYP27B1|DRD2|EDN1|FKBP1B|GRIN2D|HTR2C|ITPR2|LCK|LETM1|PSEN1|PTPRC|CCL5|CCL8|CCL19|XCL1|SLC3A2|SRI|ANXA9|TRPA1|DNM1L|PANX1|SLC24A2|TRPC4AP|SEC61A1|ERO1A|STOML2|MCUB|JPH1|NMUR2|TRPC7|JPH3|WNT3A|MCU|SLC35G1|TRPV3|TPCN2|PKD1L3	-8.601452385996572	0	27.0	0.0	0.0	-28.213319294179474	3.666701343736454
1	0	0	0	0	0	-2.6099491218018436	0.0	0.0	0.0	0.0	0.0	GO:0046395	M100000	1	0	GO Biological Processes	19	carboxylic acid catabolic process	19_GO:0008152 metabolic process	-10.034790872406811	2.797645505772944	7.694596463982523	30211	220	2307	47	2.037277850021673	0.29412487577641083	225|383|587|1056|1374|1381|1592|1610|1743|2744|2746|2747|2752|3242|3295|3620|4143|4842|4843|4942|5009|5053|5467|5625|5830|6822|6999|8529|8659|8942|9942|10478|10841|10999|11112|23498|54905|56603|57834|64902|83667|84706|112817|123688|160428|259307|340665	ABCD2|ARG1|BCAT2|CEL|CPT1A|CRABP1|CYP26A1|DAO|DLST|GLS|GLUD1|GLUD2|GLUL|HPD|HSD17B4|IDO1|MAT1A|NOS1|NOS2|OAT|OTC|PAH|PPARD|PRODH|PEX5|SULT2A1|TDO2|CYP4F2|ALDH4A1|KYNU|XYLB|SLC25A17|FTCD|SLC27A4|HIBADH|HAAO|CYP2W1|CYP26B1|CYP4F11|AGXT2|SESN2|GPT2|HOGA1|HYKK|ALDH1L2|IL4I1|CYP26C1	-8.59900849978225	0	33.0	0.0	0.0	-26.218646647791733	7.4017263149959485
1	1	1	0	0	0	-4.305854625685387	-2.8233577671482575	-3.173653225476971	0.0	0.0	0.0	GO:0052547	M111000	3	0	GO Biological Processes	19	regulation of peptidase activity	19_GO:0008152 metabolic process	-10.032985510627423	2.1825603236526514	7.316302880289118	30211	456	2307	76	3.29432162982228	0.3716081151374745	207|302|329|330|444|578|668|857|939|960|1457|1470|1471|1472|1512|1654|1800|1942|2335|2810|2821|3273|3297|3329|3336|3428|3476|3827|3932|4102|4318|4504|4609|4838|5054|5055|5076|5270|5329|5366|5621|6197|6300|6622|6690|6906|7422|7448|7498|8740|8767|8772|9232|9447|9451|9491|10134|10197|10213|10392|11047|26998|27429|51024|51377|54475|55795|59082|79594|80758|83874|89780|96459|117584|286204|340267	AKT1|ANXA2|BIRC2|BIRC3|ASPH|BAK1|FOXL2|CAV1|CD27|CD44|CSNK2A1|CST2|CST3|CST4|CTSH|DDX3X|DPEP1|EFNA1|FN1|SFN|GPI|HRG|HSF1|HSPD1|HSPE1|IFI16|IGBP1|KNG1|LCK|MAGEA3|MMP9|MT3|MYC|NODAL|SERPINE1|SERPINB2|PAX2|SERPINE2|PLAUR|PMAIP1|PRNP|RPS6KA3|MAPK12|SNCA|SPINK1|SERPINA7|VEGFA|VTN|XDH|TNFSF14|RIPK2|FADD|PTTG1|AIM2|EIF2AK3|PSMF1|BCAP31|PSME3|PSMD14|NOD1|ADRM1|FETUB|HTRA2|FIS1|UCHL5|NLE1|PCID2|CARD18|MUL1|PRR7|TBC1D10A|WNT3A|FNIP1|RFFL|CRB2|COL28A1	-8.597971121371694	0	133.0	0.0	0.0	-10.99392050051141	4.005640123409572
0	1	1	0	0	1	0.0	-3.751248260228716	-5.119761794289197	0.0	0.0	-10.017437068167395	GO:1904851	M011001	3	0	GO Biological Processes	19	positive regulation of establishment of protein localization to telomere	19_GO:0051179 localization	-10.017437068167395	67.38513011152416	19.900832700162148	30211	10	269	6	2.2304832713754648	0.9003784241874263	908|6950|7203|10576|10694|22948	CCT6A|TCP1|CCT3|CCT2|CCT8|CCT5	-7.769125500342014	0	123.0	0.0	0.0	-11.52102558428106	67.38513011152416
1	1	0	0	0	1	-2.1960543641836905	-5.230435638268318	0.0	0.0	0.0	-2.403047198237628	GO:0016042	M110001	3	0	GO Biological Processes	19	lipid catabolic process	19_GO:0008152 metabolic process	-10.002252758097239	2.5540599532105497	7.5389723153006045	30211	282	2307	55	2.3840485478977027	0.31760998409797464	225|338|1056|1066|1373|1374|1381|1592|1594|3295|3990|4504|5320|5332|5335|5467|5830|6822|7879|8074|8228|8513|8529|8644|10478|10999|23236|26090|27329|50640|51302|51365|54905|55627|56261|56603|57016|57834|64600|80339|83667|84647|113026|123745|125981|140701|160428|221955|255189|283748|285848|340654|340665|643414|643418	ABCD2|APOB|CEL|CES1|CPS1|CPT1A|CRABP1|CYP26A1|CYP27B1|HSD17B4|LIPC|MT3|PLA2G2A|PLCB4|PLCG1|PPARD|PEX5|SULT2A1|RAB7A|FGF23|PNPLA4|LIPF|CYP4F2|AKR1C3|SLC25A17|SLC27A4|PLCB1|ABHD12|ANGPTL3|PNPLA8|CYP39A1|PLA1A|CYP2W1|SMPD4|GPCPD1|CYP26B1|AKR1B10|CYP4F11|PLA2G2F|PNPLA3|SESN2|PLA2G12B|PLCD3|PLA2G4E|ACER1|ABHD16B|ALDH1L2|DAGLB|PLA2G4F|PLA2G4D|PNPLA1|LIPM|CYP26C1|LIPK|LIPN	-8.568004996546145	0	151.0	1.0	1.0	-10.002252758097239	4.224310303843842
0	1	1	0	0	0	0.0	-8.85543193443815	-5.6594130532375155	0.0	0.0	0.0	GO:0019941	M011000	2	0	GO Biological Processes	19	modification-dependent protein catabolic process	19_GO:0008152 metabolic process	-10.000681340836188	2.0766898601918884	7.231752965881381	30211	536	2307	85	3.6844386649328134	0.3922022658605845	267|329|550|821|991|997|1047|3309|4738|5119|5715|5717|6502|6872|7041|7126|7128|7322|7345|7347|7494|8451|8454|8697|8975|9320|9491|9616|9636|9928|9978|10075|10213|10273|10613|10952|10973|11047|11065|22954|23197|23291|23304|23624|26133|27183|27246|29978|29979|51271|51283|51377|51514|51608|54431|54542|54546|54557|55236|55658|55829|55968|57132|57154|57520|57531|57602|57646|64682|79102|80020|81545|83892|84164|84313|90637|90850|117584|118424|126433|128866|131405|155382|202052|342897	AMFR|BIRC2|AUP1|CANX|CDC20|CDC34|CLGN|HSPA5|NEDD8|CHMP1A|PSMD9|PSMD11|SKP2|TAF1|TGFB1I1|TNFAIP1|TNFAIP3|UBE2D2|UCHL1|UCHL3|XBP1|CUL4A|CUL1|CDC23|USP13|TRIP12|PSMF1|RNF7|ISG15|KIF14|RBX1|HUWE1|PSMD14|STUB1|ERLIN1|SEC61B|ASCC3|ADRM1|UBE2C|TRIM32|FAF2|FBXW11|UBR2|CBLC|TRPC4AP|VPS4A|RNF115|UBQLN2|UBQLN1|UBAP1|BFAR|UCHL5|DTL|GET4|DNAJC10|RC3H2|RNF186|SGTB|UBA6|RNF126|SELENOS|NSFL1C|CHMP1B|SMURF1|HECW2|HACE1|USP36|USP28|ANAPC1|RNF26|FOXRED2|FBXO38|KCTD10|ASCC2|VPS25|ZFAND2A|ZNF598|RFFL|UBE2J2|FBXO27|CHMP4B|TRIM71|VPS37D|DNAJC18|NCCRP1	-8.567198856103207	0	103.0	0.0	0.0	-13.544801859851468	3.6451007467188608
0	1	1	1	1	0	0.0	-2.826905438375134	-3.4366957616220217	-3.685584628494414	-2.1719202069028527	0.0	GO:0048736	M011110	4	0	GO Biological Processes	19	appendage development	19_GO:0032502 developmental process	-9.979433664127196	3.0333889243986003	7.8012900815927075	30211	177	2307	41	1.7771998266146511	0.27507459951853064	444|578|652|1280|1382|2019|3209|3229|3235|3236|3239|3655|4488|5066|5125|5307|5469|5663|5727|6474|6664|6926|7020|7473|7704|8456|9496|23657|25836|26585|27173|28982|50515|51776|54542|54928|56603|80856|341640|343637|642658	ASPH|BAK1|BMP4|COL2A1|CRABP2|EN1|HOXA13|HOXC13|HOXD9|HOXD10|HOXD13|ITGA6|MSX2|PAM|PCSK5|PITX1|MED1|PSEN1|PTCH1|SHOX2|SOX11|TBX3|TFAP2A|WNT3|ZBTB16|FOXN1|TBX4|SLC7A11|NIPBL|GREM1|SLC39A1|FLVCR1|CHST11|MAP3K20|RC3H2|BPNT2|CYP26B1|LNPK|FREM2|RSPO4|SCX	-8.548238951929045	0	152.0	1.0	1.0	-9.979433664127196	10.227149627623563
0	1	1	1	1	0	0.0	-2.826905438375134	-3.4366957616220217	-3.685584628494414	-2.1719202069028527	0.0	GO:0060173	M011110	4	0	GO Biological Processes	19	limb development	19_GO:0032502 developmental process	-9.979433664127196	3.0333889243986003	7.8012900815927075	30211	177	2307	41	1.7771998266146511	0.27507459951853064	444|578|652|1280|1382|2019|3209|3229|3235|3236|3239|3655|4488|5066|5125|5307|5469|5663|5727|6474|6664|6926|7020|7473|7704|8456|9496|23657|25836|26585|27173|28982|50515|51776|54542|54928|56603|80856|341640|343637|642658	ASPH|BAK1|BMP4|COL2A1|CRABP2|EN1|HOXA13|HOXC13|HOXD9|HOXD10|HOXD13|ITGA6|MSX2|PAM|PCSK5|PITX1|MED1|PSEN1|PTCH1|SHOX2|SOX11|TBX3|TFAP2A|WNT3|ZBTB16|FOXN1|TBX4|SLC7A11|NIPBL|GREM1|SLC39A1|FLVCR1|CHST11|MAP3K20|RC3H2|BPNT2|CYP26B1|LNPK|FREM2|RSPO4|SCX	-8.548238951929045	0	152.0	0.0	0.0	-9.979433664127196	10.227149627623563
0	1	0	1	0	0	0.0	-3.194889566291553	0.0	-3.043324660453192	0.0	0.0	GO:0071478	M010100	2	0	GO Biological Processes	19	cellular response to radiation	19_GO:0050896 response to stimulus	-9.979433664127196	3.0333889243986003	7.8012900815927075	30211	177	2307	41	1.7771998266146511	0.27507459951853064	142|468|578|598|641|675|993|1965|2033|2547|3265|3297|3309|3373|3428|4311|4312|4318|4609|4869|5429|6872|7486|10413|10635|10714|10856|23596|25769|25836|26155|51776|54112|57646|63979|79913|84236|85456|92815|150678|221391	PARP1|ATF4|BAK1|BCL2L1|BLM|BRCA2|CDC25A|EIF2S1|EP300|XRCC6|HRAS|HSF1|HSPA5|HYAL1|IFI16|MME|MMP1|MMP9|MYC|NPM1|POLH|TAF1|WRN|YAP1|RAD51AP1|POLD3|RUVBL2|OPN3|SLC24A2|NIPBL|NOC2L|MAP3K20|GPR88|USP28|FIGNL1|ACTR5|RHBDD1|TNKS1BP1|H2AW|COPS9|OPN5	-8.548238951929045	0	64.0	0.0	0.0	-18.478587356560276	3.5714623477952476
0	1	1	0	0	0	0.0	-2.482203880729726	-5.140300197007374	0.0	0.0	0.0	GO:0002824	M011000	2	0	GO Biological Processes	19	positive regulation of adaptive immune response based on somatic recombination of immune receptors built from immunoglobulin superfamily domains	19_GO:0002376 immune system process	-9.974604736122023	3.690511092721756	8.12842861257178	30211	110	2307	31	1.3437364542696142	0.2397152061238496	563|940|3329|3553|3569|3592|3606|4049|4436|5590|5788|6375|6556|7037|7040|7189|7784|7855|8767|8772|10459|10673|29126|50943|51010|54209|55183|64127|79915|81545|118460	AZGP1|CD28|HSPD1|IL1B|IL6|IL12A|IL18|LTA|MSH2|PRKCZ|PTPRC|XCL1|SLC11A1|TFRC|TGFB1|TRAF6|ZP3|FZD5|RIPK2|FADD|MAD2L2|TNFSF13B|CD274|FOXP3|EXOSC3|TREM2|RIF1|NOD2|ATAD5|FBXO38|EXOSC6	-8.544446562624488	0	73.0	0.0	0.0	-17.03767231460355	4.676914979255682
0	1	1	0	0	0	0.0	-3.445516987359879	-4.120184410525884	0.0	0.0	0.0	GO:0007565	M011000	2	0	GO Biological Processes	19	female pregnancy	19_GO:0022414 reproductive process	-9.974122761101098	3.0812616333919784	7.824559091157359	30211	170	2307	40	1.7338534893801474	0.27175926792520233	133|207|383|639|796|952|1307|1394|1594|2056|2099|3553|3620|4318|4838|5066|5125|5228|5467|5469|5618|5672|5673|5678|5744|5764|6159|6513|6777|6781|7004|7372|8614|10916|10991|51673|54407|59272|79816|84172	ADM|AKT1|ARG1|PRDM1|CALCA|CD38|COL16A1|CRHR1|CYP27B1|EPO|ESR1|IL1B|IDO1|MMP9|NODAL|PAM|PCSK5|PGF|PPARD|MED1|PRLR|PSG4|PSG5|PSG9|PTHLH|PTN|RPL29|SLC2A1|STAT5B|STC1|TEAD4|UMPS|STC2|MAGED2|SLC38A3|TPPP3|SLC38A2|ACE2|TLE6|POLR1B	-8.544446562624488	0	121.0	0.0	0.0	-11.738665610913696	4.1521879328026055
0	0	1	1	0	0	0.0	0.0	-3.4838424200944917	-8.584887421336962	0.0	0.0	GO:0006310	M001100	2	0	GO Biological Processes	19	DNA recombination	19_GO:0008152 metabolic process	-9.963949823228795	2.7849864763350576	7.657883627428519	30211	221	2307	47	2.037277850021673	0.29412487577641083	328|641|675|2177|2187|2956|3329|4173|4361|4436|5591|5892|7153|7156|7247|7486|7516|8438|8607|9156|9907|10111|10213|10635|10856|23304|25788|25836|25939|51010|51377|55159|57697|64919|79677|79728|79913|79915|83444|83990|118460|125476|147872|253714|254394|348654|353497	APEX1|BLM|BRCA2|FANCD2|FANCB|MSH6|HSPD1|MCM4|MRE11|MSH2|PRKDC|RAD51D|TOP2A|TOP3A|TSN|WRN|XRCC2|RAD54L|RUVBL1|EXO1|AP5Z1|RAD50|PSMD14|RAD51AP1|RUVBL2|UBR2|RAD54B|NIPBL|SAMHD1|EXOSC3|UCHL5|RFWD3|FANCM|BCL11B|SMC6|PALB2|ACTR5|ATAD5|INO80B|BRIP1|EXOSC6|INO80C|KASH5|MMS22L|MCM9|GEN1|POLN	-8.53503089518277	0	17.0	0.0	0.0	-31.281535943447306	3.053322732571066
0	1	1	0	0	1	0.0	-5.266968775885352	-3.353370892612342	0.0	0.0	-9.920394422359815	GO:1904872	M011001	3	0	GO Biological Processes	19	regulation of telomerase RNA localization to Cajal body	19_GO:0051179 localization	-9.920394422359815	43.6755472945064	17.166166403523967	30211	18	269	7	2.6022304832713754	0.9706691916915607	908|6950|7203|8607|10576|10694|22948	CCT6A|TCP1|CCT3|RUVBL1|CCT2|CCT8|CCT5	-7.691604994236909	0	123.0	0.0	0.0	-11.52102558428106	67.38513011152416
0	0	1	0	0	0	0.0	0.0	-3.3920568278759027	0.0	0.0	0.0	GO:0002688	M001000	1	0	GO Biological Processes	19	regulation of leukocyte chemotaxis	19_GO:0040011 locomotion	-9.843990959740617	3.485056000671169	7.973032012479778	30211	124	2307	33	1.4304291287386215	0.24721840967307082	708|1230|1435|1524|1906|2155|2277|3569|3592|3929|4681|5054|5228|5764|6278|6352|6363|6375|7130|7422|7423|7424|8740|10059|10563|10850|26585|64127|65125|83700|90550|114609|158747	C1QBP|CCR1|CSF1|CX3CR1|EDN1|F7|VEGFD|IL6|IL12A|LBP|NBL1|SERPINE1|PGF|PTN|S100A7|CCL5|CCL19|XCL1|TNFAIP6|VEGFA|VEGFB|VEGFC|TNFSF14|DNM1L|CXCL13|CCL27|GREM1|NOD2|WNK1|JAM3|MCU|TIRAP|MOSPD2	-8.415827983986249	0	26.0	0.0	0.0	-28.41371317929905	3.9007461103579297
0	0	1	0	0	0	0.0	0.0	-5.934420221055534	0.0	0.0	0.0	GO:0007517	M001000	1	0	GO Biological Processes	19	muscle organ development	19_GO:0032502 developmental process	-9.820949027387467	2.5271751115978067	7.448226245773822	30211	285	2307	55	2.3840485478977027	0.31760998409797464	70|467|668|857|858|1063|1106|1482|1839|2033|3084|3142|3235|3236|4036|4625|4638|4654|4868|5079|5307|5469|5629|6300|6474|6495|6664|6717|6899|7004|7040|7139|7480|7490|7494|7504|8320|8506|8557|9242|9318|9456|11023|27063|27230|29895|30812|56261|56704|57057|64208|64220|89780|92737|642658	ACTC1|ATF3|FOXL2|CAV1|CAV2|CENPF|CHD2|NKX2-5|HBEGF|EP300|NRG1|HLX|HOXD9|HOXD10|LRP2|MYH7|MYLK|MYOD1|NPHS1|PAX5|PITX1|MED1|PROX1|MAPK12|SHOX2|SIX1|SOX11|SRI|TBX1|TEAD4|TGFB1|TNNT2|WNT10B|WT1|XBP1|XK|EOMES|CNTNAP1|TCAP|MSC|COPS2|HOMER1|VAX1|ANKRD1|SERP1|MYLPF|SOX8|GPCPD1|JPH1|TBX20|POPDC3|STRA6|WNT3A|DNER|SCX	-8.39354069036668	0	90.0	0.0	0.0	-15.100393565073873	3.5434508784007748
0	0	1	0	0	0	0.0	0.0	-3.1023413980908323	0.0	0.0	0.0	GO:0032874	M001000	1	0	GO Biological Processes	19	positive regulation of stress-activated MAPK cascade	19_GO:0023052 signaling	-9.799601315734765	3.3987962291995486	7.91144872314619	30211	131	2307	34	1.4737754659731253	0.25088100723050677	652|939|3265|3552|3553|4281|4317|5610|5871|6363|6386|7098|7164|7189|7422|7477|7498|8312|8324|8767|9867|9965|10125|10371|10392|22881|23236|51347|57551|64127|80149|90441|114609|344558	BMP4|CD27|HRAS|IL1A|IL1B|MID1|MMP8|EIF2AK2|MAP4K2|CCL19|SDCBP|TLR3|TPD52L1|TRAF6|VEGFA|WNT7B|XDH|AXIN1|FZD7|RIPK2|PJA2|FGF19|RASGRP1|SEMA3A|NOD1|ANKRD6|PLCB1|TAOK3|TAOK1|NOD2|ZC3H12A|ZNF622|TIRAP|SH3RF3	-8.372946308446497	0	10.0	0.0	0.0	-34.78456846478876	3.859685624985741
0	1	0	0	0	0	0.0	-5.218597541717356	0.0	0.0	0.0	0.0	GO:0048871	M010000	1	0	GO Biological Processes	19	multicellular organismal homeostasis	19_GO:0032501 multicellular organismal process	-9.782666374395378	2.3345492041298552	7.314102238237244	30211	359	2307	64	2.774165583008236	0.34192687097834545	60|71|216|231|239|271|525|563|1001|1149|1258|1280|1435|1472|1512|1813|2074|2271|2810|3209|3552|3553|3569|3688|3848|4233|5052|5284|5290|5881|5950|6340|6456|6513|6556|7189|7422|7879|8029|8529|9456|9545|10413|11171|22954|23378|25987|50507|51085|51297|56603|59344|64127|64834|79068|83700|84283|125981|128866|145226|201163|286204|387597|642658	ACTB|ACTG1|ALDH1A1|AKR1B1|ALOX12|AMPD2|ATP6V1B1|AZGP1|CDH3|CIDEA|CNGB1|COL2A1|CSF1|CST4|CTSH|DRD2|ERCC6|FH|SFN|HOXA13|IL1A|IL1B|IL6|ITGB1|KRT1|MET|PRDX1|PIGR|PIK3CA|RAC3|RBP4|SCNN1G|SH3GL2|SLC2A1|SLC11A1|TRAF6|VEGFA|RAB7A|CUBN|CYP4F2|HOMER1|RAB3D|YAP1|STRAP|TRIM32|RRP8|TSKU|NOX4|MLXIPL|BPIFA1|CYP26B1|ALOXE3|NOD2|ELOVL1|FTO|JAM3|TMEM79|ACER1|CHMP4B|RDH12|FLCN|CRB2|ILDR2|SCX	-8.356763392371906	0	153.0	1.0	1.0	-9.782666374395378	2.3345492041298552
0	1	0	0	0	0	0.0	-2.826694138370141	0.0	0.0	0.0	0.0	GO:0051348	M010000	1	0	GO Biological Processes	19	negative regulation of transferase activity	19_GO:0065007 biological regulation	-9.771782253012006	2.570571047857567	7.453705800665272	30211	270	2307	53	2.297355873428695	0.31192019872778187	207|324|652|701|857|991|1029|1031|1845|1855|2167|2646|2810|2950|3170|3192|3553|3984|4085|4869|5347|5478|5575|5663|5770|5771|5788|5800|6201|6622|6895|7013|7070|7128|7345|9113|9270|9349|9467|9555|10459|10527|11221|23603|23624|23636|26973|54892|57761|79837|84313|84619|93649	AKT1|APC|BMP4|BUB1B|CAV1|CDC20|CDKN2A|CDKN2C|DUSP3|DVL1|FABP4|GCKR|SFN|GSTP1|FOXA2|HNRNPU|IL1B|LIMK1|MAD2L1|NPM1|PLK1|PPIA|PRKAR1B|PSEN1|PTPN1|PTPN2|PTPRC|PTPRO|RPS7|SNCA|TARBP2|TERF1|THY1|TNFAIP3|UCHL1|LATS1|ITGB1BP1|RPL23|SH3BP5|MACROH2A1|MAD2L2|IPO7|DUSP10|CORO1C|CBLC|NUP62|CHORDC1|NCAPG2|TRIB3|PIP4K2C|VPS25|ZGPAT|MYOCD	-8.346629996295443	0	71.0	0.0	0.0	-17.263335402788666	2.570571047857567
1	1	1	0	0	0	-3.189930741600839	-3.4588443628333914	-5.383793926306294	0.0	0.0	0.0	GO:0005975	M111000	3	0	GO Biological Processes	19	carbohydrate metabolic process	19_GO:0008152 metabolic process	-9.760450734054698	2.154215384384435	7.188488608774184	30211	462	2307	76	3.29432162982228	0.3716081151374745	207|231|467|468|669|1374|2171|2203|2539|2583|2646|2821|3038|3098|3373|3425|3481|3613|3636|3651|3705|3784|3939|4199|4609|4967|5160|5163|5165|5214|5223|5224|5230|5238|5290|5373|5467|5499|5834|5836|5950|6120|6513|6520|6652|6888|7167|7358|8898|8908|9435|9446|9942|9963|10165|11164|22934|23516|23553|23729|26330|27230|27329|50515|51363|54928|55454|55915|79369|80146|80201|84649|221927|346606|441531|729020	AKT1|AKR1B1|ATF3|ATF4|BPGM|CPT1A|FABP5|FBP1|G6PD|B4GALNT1|GCKR|GPI|HAS3|HK1|HYAL1|IDUA|IGF2|IMPA2|INPPL1|PDX1|ITPK1|KCNQ1|LDHA|ME1|MYC|OGDH|PDHA1|PDK1|PDK3|PFKP|PGAM1|PGAM2|PGK1|PGM3|PIK3CA|PMM2|PPARD|PPP1CA|PYGB|PYGL|RBP4|RPE|SLC2A1|SLC3A2|SORD|TALDO1|TPI1|UGDH|MTMR2|GYG2|CHST2|GSTO1|XYLB|SLC23A1|SLC25A13|NUDT5|RPIA|SLC39A14|HYAL4|SHPK|GAPDHS|SERP1|ANGPTL3|CHST11|CHST15|BPNT2|CSGALNACT2|LANCL2|B3GNT4|UXS1|HKDC1|DGAT2|BRAT1|MOGAT3|PGAM4|RPEL1	-8.336047907173636	0	111.0	0.0	0.0	-12.464544524028932	5.007050154261965
0	1	0	0	0	0	0.0	-3.663896713845756	0.0	0.0	0.0	0.0	GO:0033273	M010000	1	0	GO Biological Processes	19	response to vitamin	19_GO:0050896 response to stimulus	-9.753541390563257	4.307684849314443	8.301589425176317	30211	76	2307	25	1.083658430862592	0.21555417182989636	383|590|595|1543|1592|1594|1788|2056|2155|2281|2348|2626|3552|3651|4131|5009|5467|6569|6648|6781|8074|8614|8942|56603|83990	ARG1|BCHE|CCND1|CYP1A1|CYP26A1|CYP27B1|DNMT3A|EPO|F7|FKBP1B|FOLR1|GATA4|IL1A|PDX1|MAP1B|OTC|PPARD|SLC34A1|SOD2|STC1|FGF23|STC2|KYNU|CYP26B1|BRIP1	-8.329886702509588	0	99.0	0.0	0.0	-13.943461113148633	7.703154083479946
1	0	0	0	0	0	-2.045217522759743	0.0	0.0	0.0	0.0	0.0	GO:0007423	M100000	1	0	GO Biological Processes	19	sensory organ development	19_GO:0032502 developmental process	-9.752636651093463	2.0439221905712674	7.110895293648117	30211	551	2307	86	3.727785002167317	0.3944138101795063	362|468|525|578|631|639|652|658|668|890|1280|1295|1497|1543|1687|1813|1855|1906|1956|2138|2200|2290|2295|2792|3091|3198|3209|3229|3249|3615|3624|3784|4647|4648|5076|5469|5629|5663|5754|5950|6096|6152|6495|6664|6899|6926|7020|7054|7070|7422|7475|7477|7480|7482|7490|7545|7855|8412|8557|9096|11023|22926|22931|23210|23657|25806|25836|25987|26281|30812|51141|54549|56603|64220|64919|81029|83605|89780|91156|128637|140469|168667|219736|221391|286204|341640	AQP5|ATF4|ATP6V1B1|BAK1|BFSP1|PRDM1|BMP4|BMPR1B|FOXL2|CCNA2|COL2A1|COL8A1|CTNS|CYP1A1|GSDME|DRD2|DVL1|EDN1|EGFR|EYA1|FBN1|FOXG1|FOXF2|GNGT1|HIF1A|HOXA1|HOXA13|HOXC13|HPN|IMPDH2|INHBA|KCNQ1|MYO7A|MYO7B|PAX2|MED1|PROX1|PSEN1|PTK7|RBP4|RORB|RPL24|SIX1|SOX11|TBX1|TBX3|TFAP2A|TH|THY1|VEGFA|WNT6|WNT7B|WNT10B|WNT2B|WT1|ZIC1|FZD5|BCAR3|TCAP|TBX18|VAX1|ATF6|RAB18|JMJD6|SLC7A11|VAX2|NIPBL|TSKU|FGF20|SOX8|INSIG2|SDK2|CYP26B1|STRA6|BCL11B|WNT5B|CCM2|WNT3A|IGFN1|TBC1D20|MYO3B|BMPER|STOX1|OPN5|CRB2|FREM2	-8.329728815299351	0	136.0	0.0	0.0	-10.851299749508074	4.1156851817449995
0	0	1	1	0	0	0.0	0.0	-2.374690545813999	-3.5215580206066672	0.0	0.0	GO:0006282	M001100	2	0	GO Biological Processes	19	regulation of DNA repair	19_GO:0050896 response to stimulus	-9.729034174112458	3.1876867884926883	7.7747351252926125	30211	152	2307	37	1.6038144776766363	0.261542577173216	60|142|1025|1956|2074|2138|2187|3297|5429|5591|7014|7335|8091|8313|8451|8607|9320|9643|10097|10459|10635|10721|10856|29072|51547|55010|55183|55611|56776|57634|63979|64210|84142|84250|92797|151987|254225	ACTB|PARP1|CDK9|EGFR|ERCC6|EYA1|FANCB|HSF1|POLH|PRKDC|TERF2|UBE2V1|HMGA2|AXIN2|CUL4A|RUVBL1|TRIP12|MORF4L2|ACTR2|MAD2L2|RAD51AP1|POLQ|RUVBL2|SETD2|SIRT7|PARPBP|RIF1|OTUB1|FMN2|EP400|FIGNL1|MMS19|ABRAXAS1|SLF1|HELB|PPP4R2|RNF169	-8.306871908427473	0	32.0	0.0	0.0	-26.96973441708188	4.7288807012474114
0	1	0	0	0	0	0.0	-3.84794742115441	0.0	0.0	0.0	0.0	GO:0044843	M010000	1	0	GO Biological Processes	19	cell cycle G1/S phase transition	19_GO:0009987 cellular process	-9.715124140583775	4.1521879328026055	8.218500726755028	30211	82	2307	26	1.1270047680970958	0.2197748158561629	586|595|815|890|898|993|997|1021|1033|1263|1874|1977|1978|2935|3688|4331|4609|6502|6881|8451|8454|8882|9113|10769|131405|144455	BCAT1|CCND1|CAMK2A|CCNA2|CCNE1|CDC25A|CDC34|CDK6|CDKN3|PLK3|E2F4|EIF4E|EIF4EBP1|GSPT1|ITGB1|MNAT1|MYC|SKP2|TAF10|CUL4A|CUL1|ZPR1|LATS1|PLK2|TRIM71|E2F7	-8.293706167252175	0	76.0	0.0	0.0	-16.726226586668215	4.1521879328026055
0	1	0	0	0	0	0.0	-5.7423584782283505	0.0	0.0	0.0	0.0	GO:0016050	M010000	1	0	GO Biological Processes	19	vesicle organization	19_GO:0009987 cellular process	-9.704595280915168	2.5345861823063047	7.4044268169323555	30211	279	2307	54	2.340702210663199	0.314779241092903	302|857|858|2054|4647|4935|5119|5270|5798|5873|6281|6490|6622|6804|6809|6810|6845|7306|7879|8291|8406|8675|8934|8943|8976|9218|9341|9482|9897|10113|10342|10483|10490|10802|23023|23208|23603|23682|27183|54734|55004|55361|55654|56681|57132|57403|57586|63971|79102|81555|84313|128637|128866|155382	ANXA2|CAV1|CAV2|STX2|MYO7A|GPR143|CHMP1A|SERPINE2|PTPRN|RAB27A|S100A10|PMEL|SNCA|STX1A|STX3|STX4|VAMP7|TYRP1|RAB7A|DYSF|SRPX|STX16|RAB29|AP3D1|WASL|VAPA|VAMP3|STX8|WASHC5|PREB|TFG|SEC23B|VTI1B|SEC24A|TMCC1|SYT11|CORO1C|RAB38|VPS4A|RAB39A|LAMTOR1|PI4K2A|TMEM127|SAR1A|CHMP1B|RAB22A|SYT13|KIF13A|RNF26|YIPF5|VPS25|TBC1D20|CHMP4B|VPS37D	-8.283920326553348	0	80.0	0.0	0.0	-16.2075299007935	2.5345861823063047
0	0	1	1	0	0	0.0	0.0	-6.536029001482453	-4.695726748450613	0.0	0.0	GO:0030071	M001100	2	0	GO Biological Processes	19	regulation of mitotic metaphase/anaphase transition	19_GO:0050789 regulation of biological process	-9.70322418826907	4.8016327120358335	8.475412587732881	30211	60	2307	22	0.9536194191590811	0.20234060808829044	324|699|701|891|990|1062|1063|4085|5347|7175|7272|8697|9183|9700|9787|10459|11065|54908|55781|55795|57520|348654	APC|BUB1|BUB1B|CCNB1|CDC6|CENPE|CENPF|MAD2L1|PLK1|TPR|TTK|CDC23|ZW10|ESPL1|DLGAP5|MAD2L2|UBE2C|SPDL1|RIOK2|PCID2|HECW2|GEN1	-8.283898821914455	0	40.0	0.0	0.0	-23.689837721863732	6.002040890044792
0	1	1	0	0	0	0.0	-4.6834712997694306	-2.268748971752875	0.0	0.0	0.0	GO:0098754	M011000	2	0	GO Biological Processes	19	detoxification	19_GO:0098754 detoxification	-9.70309154111084	3.373047772917734	7.8564740128600965	30211	132	2307	34	1.4737754659731253	0.25088100723050677	127|216|1728|2098|2877|2936|2947|2950|3046|4489|4504|5052|5174|6648|7295|7296|7837|9429|9446|10549|27244|51109|51714|55532|55829|57016|83667|84203|84293|84817|137902|140809|145226|195827	ADH4|ALDH1A1|NQO1|ESD|GPX2|GSR|GSTM3|GSTP1|HBE1|MT1A|MT3|PRDX1|PDZK1|SOD2|TXN|TXNRD1|PXDN|ABCG2|GSTO1|PRDX4|SESN1|RDH11|SELENOT|SLC30A10|SELENOS|AKR1B10|SESN2|TXNDC2|PRXL2A|TXNDC17|PXDNL|SRXN1|RDH12|PRXL2C	-8.283898821914455	0	86.0	0.0	0.0	-15.6777807836463	5.6628592181257975
0	1	0	0	0	0	0.0	-4.368997528457767	0.0	0.0	0.0	0.0	GO:0051897	M010000	1	0	GO Biological Processes	19	positive regulation of protein kinase B signaling	19_GO:0023052 signaling	-9.69376843525289	3.5214418667336895	7.924335275795277	30211	119	2307	32	1.387082791504118	0.2434973829440835	708|940|1440|1524|1646|1839|1950|1956|2155|3084|3326|3481|3606|3688|4036|4233|5245|5290|5294|6363|7040|7066|7295|8644|8904|9270|9518|10855|50507|57142|79727|219736	C1QBP|CD28|CSF3|CX3CR1|AKR1C2|HBEGF|EGF|EGFR|F7|NRG1|HSP90AB1|IGF2|IL18|ITGB1|LRP2|MET|PHB1|PIK3CA|PIK3CG|CCL19|TGFB1|THPO|TXN|AKR1C3|CPNE1|ITGB1BP1|GDF15|HPSE|NOX4|RTN4|LIN28A|STOX1	-8.275596002146811	0	154.0	1.0	1.0	-9.69376843525289	3.5214418667336895
0	0	1	0	0	0	0.0	0.0	-3.8830945541939905	0.0	0.0	0.0	GO:0002690	M001000	1	0	GO Biological Processes	19	positive regulation of leukocyte chemotaxis	19_GO:0040011 locomotion	-9.69331152780371	3.9007461103579297	8.09904326859167	30211	94	2307	28	1.2136974425661031	0.22797109564246515	708|1230|1435|1524|1906|2155|2277|3569|3592|3929|5054|5228|5764|6278|6352|6363|6375|7422|7423|7424|8740|10059|10563|10850|65125|90550|114609|158747	C1QBP|CCR1|CSF1|CX3CR1|EDN1|F7|VEGFD|IL6|IL12A|LBP|SERPINE1|PGF|PTN|S100A7|CCL5|CCL19|XCL1|VEGFA|VEGFB|VEGFC|TNFSF14|DNM1L|CXCL13|CCL27|WNK1|MCU|TIRAP|MOSPD2	-8.275596002146811	0	26.0	0.0	0.0	-28.41371317929905	3.9007461103579297
0	1	1	0	0	1	0.0	-3.5108265388598854	-4.799941229603909	0.0	0.0	-9.678266134184025	GO:1904869	M011001	3	0	GO Biological Processes	19	regulation of protein localization to Cajal body	19_GO:0051179 localization	-9.678266134184025	61.2592091922947	18.946430393702695	30211	11	269	6	2.2304832713754648	0.9003784241874263	908|6950|7203|10576|10694|22948	CCT6A|TCP1|CCT3|CCT2|CCT8|CCT5	-7.514971980037002	0	123.0	0.0	0.0	-11.52102558428106	67.38513011152416
0	1	1	0	0	1	0.0	-3.5108265388598854	-4.799941229603909	0.0	0.0	-9.678266134184025	GO:1904871	M011001	3	0	GO Biological Processes	19	positive regulation of protein localization to Cajal body	19_GO:0051179 localization	-9.678266134184025	61.2592091922947	18.946430393702695	30211	11	269	6	2.2304832713754648	0.9003784241874263	908|6950|7203|10576|10694|22948	CCT6A|TCP1|CCT3|CCT2|CCT8|CCT5	-7.514971980037002	0	123.0	0.0	0.0	-11.52102558428106	67.38513011152416
0	0	1	1	0	0	0.0	0.0	-4.801489206615652	-2.992317968570417	0.0	0.0	GO:0051653	M001100	2	0	GO Biological Processes	19	spindle localization	19_GO:0051179 localization	-9.676044927533848	5.000047286913346	8.537398060764893	30211	55	2307	21	0.9102730819245773	0.19773173113688167	1058|3688|3837|4085|5314|5347|8976|9183|9700|10096|10097|23291|23332|51203|54908|55968|56776|79816|81565|147872|259266	CENPA|ITGB1|KPNB1|MAD2L1|PKHD1|PLK1|WASL|ZW10|ESPL1|ACTR3|ACTR2|FBXW11|CLASP1|NUSAP1|SPDL1|NSFL1C|FMN2|TLE6|NDEL1|KASH5|ASPM	-8.259066118731992	0	137.0	0.0	0.0	-10.74259123164546	5.2381447767663625
1	0	1	0	0	0	-2.428119351681216	0.0	-2.5116448729219165	0.0	0.0	0.0	GO:0015908	M101000	2	0	GO Biological Processes	19	fatty acid transport	19_GO:0051179 localization	-9.669342752127571	4.426601219802561	8.311646111279044	30211	71	2307	24	1.0403120936280885	0.21124536309462832	225|624|1374|1381|1382|1813|2167|2171|2172|2173|2181|5320|5467|5947|5948|6513|10478|10998|10999|50640|56923|64600|84647|255189	ABCD2|BDKRB2|CPT1A|CRABP1|CRABP2|DRD2|FABP4|FABP5|FABP6|FABP7|ACSL3|PLA2G2A|PPARD|RBP1|RBP2|SLC2A1|SLC25A17|SLC27A5|SLC27A4|PNPLA8|NMUR2|PLA2G2F|PLA2G12B|PLA2G4F	-8.253099412564827	0	155.0	1.0	1.0	-9.669342752127571	4.426601219802561
0	1	1	0	0	0	0.0	-2.2583212200143947	-4.611842099474143	0.0	0.0	0.0	GO:0045732	M011000	2	0	GO Biological Processes	19	positive regulation of protein catabolic process	19_GO:0048518 positive regulation of biological process	-9.658895278603557	2.6977569665749512	7.480283923701126	30211	233	2307	48	2.080624187256177	0.297171627240647	207|324|857|991|1263|1457|1601|1855|1950|2822|3304|3416|3553|4036|4478|4946|5347|5601|5663|6790|6872|7128|7879|8312|8554|8975|9978|10075|10134|10273|10769|11236|22954|25976|29978|29979|51514|54209|55737|57154|57520|57531|57761|90637|139285|140462|149628|344558	AKT1|APC|CAV1|CDC20|PLK3|CSNK2A1|DAB2|DVL1|EGF|GPLD1|HSPA1B|IDE|IL1B|LRP2|MSN|OAZ1|PLK1|MAPK9|PSEN1|AURKA|TAF1|TNFAIP3|RAB7A|AXIN1|PIAS1|USP13|RBX1|HUWE1|BCAP31|STUB1|PLK2|RNF139|TRIM32|TIPARP|UBQLN2|UBQLN1|DTL|TREM2|VPS35|SMURF1|HECW2|HACE1|TRIB3|ZFAND2A|AMER1|ASB9|PYHIN1|SH3RF3	-8.243386164882477	0	61.0	0.0	0.0	-18.733258950147782	3.2343966242081463
0	1	0	0	0	0	0.0	-4.70518345314629	0.0	0.0	0.0	0.0	GO:0097237	M010000	1	0	GO Biological Processes	19	cellular response to toxic substance	19_GO:0050896 response to stimulus	-9.650707313844713	3.5925329221185236	7.93890511275484	30211	113	2307	31	1.3437364542696142	0.2397152061238496	127|216|1728|2098|2877|2936|2947|2950|3046|4504|5052|6648|7295|7296|7837|9429|9446|10549|27244|51109|51714|55829|57016|83667|84203|84293|84817|137902|140809|145226|195827	ADH4|ALDH1A1|NQO1|ESD|GPX2|GSR|GSTM3|GSTP1|HBE1|MT3|PRDX1|SOD2|TXN|TXNRD1|PXDN|ABCG2|GSTO1|PRDX4|SESN1|RDH11|SELENOT|SELENOS|AKR1B10|SESN2|TXNDC2|PRXL2A|TXNDC17|PXDNL|SRXN1|RDH12|PRXL2C	-8.235931186764976	0	86.0	0.0	0.0	-15.6777807836463	5.6628592181257975
0	1	1	1	0	0	0.0	-2.887773516111185	-3.9477059259444696	-4.959601982396107	0.0	0.0	GO:0050657	M011100	3	0	GO Biological Processes	19	nucleic acid transport	19_GO:0051179 localization	-9.641687294408138	3.1668522343195336	7.72611022610647	30211	153	2307	37	1.6038144776766363	0.261542577173216	1069|1984|3297|3837|4641|4869|5433|5901|6741|7175|8563|9631|9688|9793|9804|9972|10128|10189|10204|11260|23049|23165|23180|23237|23636|25909|51808|55308|55746|55795|56648|57187|57510|84321|87178|143244|144983	CETN2|EIF5A|HSF1|KPNB1|MYO1C|NPM1|POLR2D|RAN|SSB|TPR|THOC5|NUP155|NUP93|CKAP5|TOMM20|NUP153|LRPPRC|ALYREF|NUTF2|XPOT|SMG1|NUP205|RFTN1|ARC|NUP62|AHCTF1|PHAX|DDX19A|NUP133|PCID2|EIF5A2|THOC2|XPO5|THOC3|PNPT1|EIF5AL1|HNRNPA1L2	-8.229102733704375	0	120.0	0.0	0.0	-11.767337576235127	3.411396808398262
0	1	1	1	0	0	0.0	-2.887773516111185	-3.9477059259444696	-4.959601982396107	0.0	0.0	GO:0050658	M011100	3	0	GO Biological Processes	19	RNA transport	19_GO:0051179 localization	-9.641687294408138	3.1668522343195336	7.72611022610647	30211	153	2307	37	1.6038144776766363	0.261542577173216	1069|1984|3297|3837|4641|4869|5433|5901|6741|7175|8563|9631|9688|9793|9804|9972|10128|10189|10204|11260|23049|23165|23180|23237|23636|25909|51808|55308|55746|55795|56648|57187|57510|84321|87178|143244|144983	CETN2|EIF5A|HSF1|KPNB1|MYO1C|NPM1|POLR2D|RAN|SSB|TPR|THOC5|NUP155|NUP93|CKAP5|TOMM20|NUP153|LRPPRC|ALYREF|NUTF2|XPOT|SMG1|NUP205|RFTN1|ARC|NUP62|AHCTF1|PHAX|DDX19A|NUP133|PCID2|EIF5A2|THOC2|XPO5|THOC3|PNPT1|EIF5AL1|HNRNPA1L2	-8.229102733704375	0	120.0	0.0	0.0	-11.767337576235127	3.411396808398262
0	1	0	0	0	0	0.0	-4.597342306614914	0.0	0.0	0.0	0.0	GO:2001236	M010000	1	0	GO Biological Processes	19	regulation of extrinsic apoptotic signaling pathway	19_GO:0023052 signaling	-9.641687294408138	3.1668522343195336	7.72611022610647	30211	153	2307	37	1.6038144776766363	0.261542577173216	90|207|467|598|652|658|857|1280|1437|1654|2017|2138|2243|2266|2730|2950|3304|3552|3553|3624|3655|4000|5054|5366|5499|5788|6789|6810|7128|7857|8406|8772|10197|10413|27429|29949|117584	ACVR1|AKT1|ATF3|BCL2L1|BMP4|BMPR1B|CAV1|COL2A1|CSF2|DDX3X|CTTN|EYA1|FGA|FGG|GCLM|GSTP1|HSPA1B|IL1A|IL1B|INHBA|ITGA6|LMNA|SERPINE1|PMAIP1|PPP1CA|PTPRC|STK4|STX4|TNFAIP3|SCG2|SRPX|FADD|PSME3|YAP1|HTRA2|IL19|RFFL	-8.229102733704375	0	156.0	1.0	1.0	-9.641687294408138	3.5714623477952476
0	1	1	0	0	1	0.0	-4.502505392947994	-2.268505551877063	0.0	0.0	-5.348560369409374	GO:0000470	M011001	3	0	GO Biological Processes	19	maturation of LSU-rRNA	19_GO:0008152 metabolic process	-9.61774575737932	7.0153724688835215	9.156431818939646	30211	28	2307	15	0.6501950585175552	0.16733297961687654	3692|4809|4839|6129|8886|11224|23246|23481|23560|26156|54680|55759|84154|84365|285855	EIF6|SNU13|NOP2|RPL7|DDX18|RPL35|BOP1|PES1|GTPBP4|RSL1D1|ZNHIT6|WDR12|RPF2|NIFK|RPL7L1	-8.20588926806469	0	69.0	0.0	0.0	-17.70379425611868	9.603265424071667
0	0	1	0	0	0	0.0	0.0	-3.0243484452050327	0.0	0.0	0.0	GO:0070304	M001000	1	0	GO Biological Processes	19	positive regulation of stress-activated protein kinase signaling cascade	19_GO:0023052 signaling	-9.607710803707745	3.3476865114672245	7.802025690093195	30211	133	2307	34	1.4737754659731253	0.25088100723050677	652|939|3265|3552|3553|4281|4317|5610|5871|6363|6386|7098|7164|7189|7422|7477|7498|8312|8324|8767|9867|9965|10125|10371|10392|22881|23236|51347|57551|64127|80149|90441|114609|344558	BMP4|CD27|HRAS|IL1A|IL1B|MID1|MMP8|EIF2AK2|MAP4K2|CCL19|SDCBP|TLR3|TPD52L1|TRAF6|VEGFA|WNT7B|XDH|AXIN1|FZD7|RIPK2|PJA2|FGF19|RASGRP1|SEMA3A|NOD1|ANKRD6|PLCB1|TAOK3|TAOK1|NOD2|ZC3H12A|ZNF622|TIRAP|SH3RF3	-8.197126561413805	0	10.0	0.0	0.0	-34.78456846478876	3.859685624985741
0	1	1	0	0	0	0.0	-3.2687504736276876	-5.3046913474726916	0.0	0.0	0.0	GO:0098660	M011000	2	0	GO Biological Processes	19	inorganic ion transmembrane transport	19_GO:0051179 localization	-9.607530559468493	1.9529974638650096	6.989922411102798	30211	637	2307	95	4.11790203727785	0.4136975721522517	40|302|309|478|483|514|518|525|774|781|1139|1234|1261|1317|1497|1813|1836|1906|2281|2906|3249|3358|3709|3737|3746|3751|3781|3784|3932|3954|5663|5788|6326|6331|6335|6339|6340|6363|6375|6520|6538|6548|6553|6556|6569|7781|8416|8514|8671|8989|8992|9114|9197|9213|9550|9551|9963|10723|10861|11194|23516|24145|25769|25800|26133|27173|29927|30001|30968|51305|51458|54716|55013|55107|55117|55532|55630|55676|55800|56262|56996|57113|89780|90550|125206|133308|159371|162514|206358|219855|219931|245972|342372|348938|432369	ASIC2|ANXA2|ANXA6|ATP1A3|ATP1B3|ATP5F1E|ATP5MC3|ATP6V1B1|CACNA1B|CACNA2D1|CHRNA7|CCR5|CNGA3|SLC31A1|CTNS|DRD2|SLC26A2|EDN1|FKBP1B|GRIN2D|HPN|HTR2C|ITPR2|KCNA2|KCNC1|KCND2|KCNN2|KCNQ1|LCK|LETM1|PSEN1|PTPRC|SCN2A|SCN5A|SCN9A|SCNN1D|SCNN1G|CCL19|XCL1|SLC3A2|SLC6A11|SLC9A1|SLC9A5|SLC11A1|SLC34A1|SLC30A3|ANXA9|KCNAB2|SLC4A4|TRPA1|ATP6V0E1|ATP6V0D1|SLC33A1|XPR1|ATP6V1G1|ATP5MF|SLC23A1|SLC12A7|SLC26A1|ABCB8|SLC39A14|PANX1|SLC24A2|SLC39A6|TRPC4AP|SLC39A1|SEC61A1|ERO1A|STOML2|KCNK9|RHCG|SLC6A20|MCUB|ANO1|SLC6A15|SLC30A10|SLC39A4|SLC30A6|SCN3B|LRRC8A|SLC12A9|TRPC7|WNT3A|MCU|SLC5A10|SLC9B2|SLC35G1|TRPV3|SLC36A1|SLC37A2|TPCN2|ATP6V0D2|PKD1L3|NIPAL4|ATP5F1EP2	-8.197126561413805	0	88.0	0.0	0.0	-15.35896640335128	3.1458132039239337
1	0	1	0	0	0	-3.038949866302326	0.0	-4.599964353593616	0.0	0.0	0.0	GO:0051346	M101000	2	0	GO Biological Processes	19	negative regulation of hydrolase activity	19_GO:0065007 biological regulation	-9.596968807026554	2.2943356502009	7.212741819862057	30211	371	2307	65	2.8175119202427394	0.3445109980003551	207|302|325|329|330|335|402|815|939|960|1457|1470|1471|1472|1654|1800|2281|2810|2821|3265|3273|3428|3476|3827|4102|4318|4504|4842|5054|5055|5076|5270|5329|5590|5621|6059|6197|6622|6690|6906|7013|7014|7422|7448|8740|9232|9491|10999|22925|23076|23516|26998|27329|51377|51657|54475|55795|59082|65125|91272|96459|117584|221908|286204|340267	AKT1|ANXA2|APCS|BIRC2|BIRC3|APOA1|ARL2|CAMK2A|CD27|CD44|CSNK2A1|CST2|CST3|CST4|DDX3X|DPEP1|FKBP1B|SFN|GPI|HRAS|HRG|IFI16|IGBP1|KNG1|MAGEA3|MMP9|MT3|NOS1|SERPINE1|SERPINB2|PAX2|SERPINE2|PLAUR|PRKCZ|PRNP|ABCE1|RPS6KA3|SNCA|SPINK1|SERPINA7|TERF1|TERF2|VEGFA|VTN|TNFSF14|PTTG1|PSMF1|SLC27A4|PLA2R1|RRP1B|SLC39A14|FETUB|ANGPTL3|UCHL5|STYXL1|NLE1|PCID2|CARD18|WNK1|BOD1|FNIP1|RFFL|PPP1R35|CRB2|COL28A1	-8.187289236966198	0	133.0	0.0	0.0	-10.99392050051141	4.005640123409572
0	1	0	0	0	0	0.0	-3.7955920188003236	0.0	0.0	0.0	0.0	GO:0000165	M010000	1	0	GO Biological Processes	19	MAPK cascade	19_GO:0023052 signaling	-9.582805925024719	2.9500540638381993	7.587135483384623	30211	182	2307	41	1.7771998266146511	0.27507459951853064	136|1234|1386|1512|1906|1950|1956|2074|3084|3265|3297|3553|3606|3654|3735|4504|4609|4868|5063|5601|5606|5871|6300|6352|6416|7040|7098|7531|7857|8074|8550|8767|9448|9978|51114|51347|51495|51776|57551|83605|133396	ADORA2B|CCR5|ATF2|CTSH|EDN1|EGF|EGFR|ERCC6|NRG1|HRAS|HSF1|IL1B|IL18|IRAK1|KARS1|MT3|MYC|NPHS1|PAK3|MAPK9|MAP2K3|MAP4K2|MAPK12|CCL5|MAP2K4|TGFB1|TLR3|YWHAE|SCG2|FGF23|MAPKAPK5|RIPK2|MAP4K4|RBX1|ZDHHC9|TAOK3|HACD3|MAP3K20|TAOK1|CCM2|IL31RA	-8.173849576583459	0	157.0	1.0	1.0	-9.582805925024719	2.9500540638381993
0	1	1	0	0	0	0.0	-2.2121695626107862	-2.384099685824558	0.0	0.0	0.0	GO:0046328	M011000	2	0	GO Biological Processes	19	regulation of JNK cascade	19_GO:0023052 signaling	-9.581384776725505	3.2738404854789773	7.753825189255857	30211	140	2307	35	1.517121803207629	0.25448769837410923	939|1845|1956|2950|3265|3552|3553|4317|5871|5911|6363|6386|7098|7164|7189|7477|8312|8324|8767|9448|9611|9867|9965|10125|10371|10392|11221|22881|23236|51347|57551|64127|90441|114609|344558	CD27|DUSP3|EGFR|GSTP1|HRAS|IL1A|IL1B|MMP8|MAP4K2|RAP2A|CCL19|SDCBP|TLR3|TPD52L1|TRAF6|WNT7B|AXIN1|FZD7|RIPK2|MAP4K4|NCOR1|PJA2|FGF19|RASGRP1|SEMA3A|NOD1|DUSP10|ANKRD6|PLCB1|TAOK3|TAOK1|NOD2|ZNF622|TIRAP|SH3RF3	-8.17315044753933	0	10.0	0.0	0.0	-34.78456846478876	3.859685624985741
1	0	0	0	0	0	-4.483499611862126	0.0	0.0	0.0	0.0	0.0	GO:0034308	M100000	1	0	GO Biological Processes	19	primary alcohol metabolic process	19_GO:0008152 metabolic process	-9.574357779916124	3.859685624985741	8.026891247288582	30211	95	2307	28	1.2136974425661031	0.22797109564246515	127|216|222|231|1109|1543|1551|1562|1565|1645|1646|5950|6822|7276|8228|8644|10170|27233|50700|51109|51635|57016|57665|84532|84649|145226|195814|441282	ADH4|ALDH1A1|ALDH3B2|AKR1B1|AKR1C4|CYP1A1|CYP3A7|CYP2C18|CYP2D6|AKR1C1|AKR1C2|RBP4|SULT2A1|TTR|PNPLA4|AKR1C3|DHRS9|SULT1C4|RDH8|RDH11|DHRS7|AKR1B10|RDH14|ACSS1|DGAT2|RDH12|SDR16C5|AKR1B15	-8.167563898093256	0	47.0	0.0	0.0	-22.063511590797027	5.99546691316632
0	0	1	0	0	0	0.0	0.0	-3.3132126102026693	0.0	0.0	0.0	GO:0046330	M001000	1	0	GO Biological Processes	19	positive regulation of JNK cascade	19_GO:0023052 signaling	-9.574357779916124	3.859685624985741	8.026891247288582	30211	95	2307	28	1.2136974425661031	0.22797109564246515	939|3265|3552|3553|4317|5871|6363|6386|7098|7164|7189|7477|8312|8324|8767|9867|9965|10125|10371|10392|22881|23236|51347|57551|64127|90441|114609|344558	CD27|HRAS|IL1A|IL1B|MMP8|MAP4K2|CCL19|SDCBP|TLR3|TPD52L1|TRAF6|WNT7B|AXIN1|FZD7|RIPK2|PJA2|FGF19|RASGRP1|SEMA3A|NOD1|ANKRD6|PLCB1|TAOK3|TAOK1|NOD2|ZNF622|TIRAP|SH3RF3	-8.167563898093256	0	10.0	0.0	0.0	-34.78456846478876	3.859685624985741
0	1	0	0	0	0	0.0	-2.94536493676636	0.0	0.0	0.0	0.0	GO:0051781	M010000	1	0	GO Biological Processes	19	positive regulation of cell division	19_GO:0048518 positive regulation of biological process	-9.571854474927472	3.9727502520419047	8.075649364426289	30211	89	2307	27	1.1703511053315996	0.223912280822189	990|994|1813|2069|2250|2277|3481|3552|3553|5155|5228|5764|7039|7040|7422|7423|7424|9270|9371|9493|9585|9928|10755|23636|29127|51289|80834	CDC6|CDC25B|DRD2|EREG|FGF5|VEGFD|IGF2|IL1A|IL1B|PDGFB|PGF|PTN|TGFA|TGFB1|VEGFA|VEGFB|VEGFC|ITGB1BP1|KIF3B|KIF23|KIF20B|KIF14|GIPC1|NUP62|RACGAP1|RXFP3|TAS1R2	-8.16577902913594	0	58.0	0.0	0.0	-18.90821524295384	4.461057364828497
0	0	1	0	0	0	0.0	0.0	-4.802028016840965	0.0	0.0	0.0	GO:0002706	M001000	1	0	GO Biological Processes	19	regulation of lymphocyte mediated immunity	19_GO:0002376 immune system process	-9.567746001600824	2.993225586723636	7.603619193603544	30211	175	2307	40	1.7338534893801474	0.27175926792520233	383|563|940|1398|3329|3553|3569|3586|3592|3606|3822|3902|3916|4049|4068|4436|5590|5788|6375|6777|7037|7040|7189|7784|7855|8772|9437|10125|10459|50943|51010|54209|55183|56253|64127|79915|81545|114836|118460|259307	ARG1|AZGP1|CD28|CRK|HSPD1|IL1B|IL6|IL10|IL12A|IL18|KLRC2|LAG3|LAMP1|LTA|SH2D1A|MSH2|PRKCZ|PTPRC|XCL1|STAT5B|TFRC|TGFB1|TRAF6|ZP3|FZD5|FADD|NCR1|RASGRP1|MAD2L2|FOXP3|EXOSC3|TREM2|RIF1|CRTAM|NOD2|ATAD5|FBXO38|SLAMF6|EXOSC6|IL4I1	-8.16238780532311	0	73.0	0.0	0.0	-17.03767231460355	4.676914979255682
0	1	0	0	0	0	0.0	-4.894178718077109	0.0	0.0	0.0	0.0	GO:0051701	M010000	1	0	GO Biological Processes	19	biological process involved in interaction with host	19_GO:0044419 biological process involved in interspecies interaction between organisms	-9.564272798005748	3.2070274143467525	7.7127444515242995	30211	147	2307	36	1.5604681404421326	0.25804082736178835	598|857|858|941|1234|1948|1956|3304|3416|3688|3916|4864|5119|5245|5478|6520|6950|7037|7301|7879|8563|9074|9080|9213|9218|9972|10189|27183|30835|57132|57187|59272|79581|84321|128866|219931	BCL2L1|CAV1|CAV2|CD80|CCR5|EFNB2|EGFR|HSPA1B|IDE|ITGB1|LAMP1|NPC1|CHMP1A|PHB1|PPIA|SLC3A2|TCP1|TFRC|TYRO3|RAB7A|THOC5|CLDN6|CLDN9|XPR1|VAPA|NUP153|ALYREF|VPS4A|CD209|CHMP1B|THOC2|ACE2|SLC52A2|THOC3|CHMP4B|TPCN2	-8.159630668637005	0	158.0	1.0	1.0	-9.564272798005748	3.2070274143467525
0	0	1	1	0	0	0.0	0.0	-2.4795948564811603	-6.7921328441179405	0.0	0.0	GO:0090305	M001100	2	0	GO Biological Processes	19	nucleic acid phosphodiester bond hydrolysis	19_GO:0008152 metabolic process	-9.542648906675133	2.5886180582857032	7.368432560482073	30211	258	2307	51	2.210663198959688	0.30611403636264206	328|563|668|1478|2071|2081|4361|5169|6227|7247|7486|8091|8602|8635|9156|9337|9692|9937|10111|10146|10799|10898|11051|11052|22894|23019|23212|23246|25819|25939|25996|27161|28987|51010|51585|53918|55247|55720|55802|57697|79033|79650|79915|80149|81608|84083|84659|87178|88745|137902|348654	APEX1|AZGP1|FOXL2|CSTF2|ERCC3|ERN1|MRE11|ENPP3|RPS21|TSN|WRN|HMGA2|NOP14|RNASET2|EXO1|CNOT8|PRORP|DCLRE1A|RAD50|G3BP1|RPP40|CPSF4|NUDT21|CPSF6|DIS3|CNOT1|RRS1|BOP1|NOCT|SAMHD1|REXO2|AGO2|NOB1|EXOSC3|PCF11|PELO|NEIL3|TSR1|DCP1A|FANCM|ERI3|USB1|ATAD5|ZC3H12A|FIP1L1|ZRANB3|RNASE7|PNPT1|RRP36|PXDNL|GEN1	-8.138721665503867	0	159.0	1.0	1.0	-9.542648906675133	2.843072000547533
0	1	0	0	0	0	0.0	-3.976478307959514	0.0	0.0	0.0	0.0	GO:0001558	M010000	1	0	GO Biological Processes	19	regulation of cell growth	19_GO:0040007 growth	-9.528031177842681	2.2088562311665387	7.129936258303003	30211	415	2307	70	3.034243606415258	0.3571170786726588	207|552|952|1029|1031|1382|1457|1594|1601|1654|1839|1906|1956|1982|2017|2147|2203|2335|2539|2664|2810|3172|3249|3273|3304|3373|3484|3624|3872|3984|4131|4133|4504|5245|5270|5467|5515|6197|6386|6548|7040|7422|7473|7481|7490|8482|9043|9564|9928|10371|10413|10459|22954|23394|26585|29948|55004|55210|57142|57154|79577|79594|81565|83667|84259|89780|93649|123879|201163|221927	AKT1|AVPR1A|CD38|CDKN2A|CDKN2C|CRABP2|CSNK2A1|CYP27B1|DAB2|DDX3X|HBEGF|EDN1|EGFR|EIF4G2|CTTN|F2|FBP1|FN1|G6PD|GDI1|SFN|HNF4A|HPN|HRG|HSPA1B|HYAL1|IGFBP1|INHBA|KRT17|LIMK1|MAP1B|MAP2|MT3|PHB1|SERPINE2|PPARD|PPP2CA|RPS6KA3|SDCBP|SLC9A1|TGFB1|VEGFA|WNT3|WNT11|WT1|SEMA7A|SPAG9|BCAR1|KIF14|SEMA3A|YAP1|MAD2L2|TRIM32|ADNP|GREM1|OSGIN1|LAMTOR1|ATAD3A|RTN4|SMURF1|CDC73|MUL1|NDEL1|SESN2|DCUN1D5|WNT3A|MYOCD|DCUN1D3|FLCN|BRAT1	-8.124817650031558	0	72.0	0.0	0.0	-17.159315256930157	2.762302909622887
0	1	1	1	0	0	0.0	-3.24569056500331	-5.554408878075978	-2.9476131941776855	0.0	0.0	GO:0006913	M011100	3	0	GO Biological Processes	19	nucleocytoplasmic transport	19_GO:0051179 localization	-9.509728465363187	2.7381211333096895	7.439809842034166	30211	220	2307	46	1.9939315127871695	0.29104343351323164	207|1386|2646|3313|3692|3837|3838|4000|4321|4792|4869|5433|5469|5901|6059|6741|6789|7040|7175|8312|8563|9349|9631|9688|9972|10189|10204|10527|11260|23049|23165|23212|23214|23636|27351|51068|51808|55027|55308|55746|55795|57154|57187|57510|84321|84946	AKT1|ATF2|GCKR|HSPA9|EIF6|KPNB1|KPNA2|LMNA|MMP12|NFKBIA|NPM1|POLR2D|MED1|RAN|ABCE1|SSB|STK4|TGFB1|TPR|AXIN1|THOC5|RPL23|NUP155|NUP93|NUP153|ALYREF|NUTF2|IPO7|XPOT|SMG1|NUP205|RRS1|XPO6|NUP62|DESI1|NMD3|PHAX|HEATR3|DDX19A|NUP133|PCID2|SMURF1|THOC2|XPO5|THOC3|LTV1	-8.107938855161741	0	120.0	0.0	0.0	-11.767337576235127	3.411396808398262
0	1	1	1	0	0	0.0	-3.24569056500331	-5.554408878075978	-2.9476131941776855	0.0	0.0	GO:0051169	M011100	3	0	GO Biological Processes	19	nuclear transport	19_GO:0051179 localization	-9.509728465363187	2.7381211333096895	7.439809842034166	30211	220	2307	46	1.9939315127871695	0.29104343351323164	207|1386|2646|3313|3692|3837|3838|4000|4321|4792|4869|5433|5469|5901|6059|6741|6789|7040|7175|8312|8563|9349|9631|9688|9972|10189|10204|10527|11260|23049|23165|23212|23214|23636|27351|51068|51808|55027|55308|55746|55795|57154|57187|57510|84321|84946	AKT1|ATF2|GCKR|HSPA9|EIF6|KPNB1|KPNA2|LMNA|MMP12|NFKBIA|NPM1|POLR2D|MED1|RAN|ABCE1|SSB|STK4|TGFB1|TPR|AXIN1|THOC5|RPL23|NUP155|NUP93|NUP153|ALYREF|NUTF2|IPO7|XPOT|SMG1|NUP205|RRS1|XPO6|NUP62|DESI1|NMD3|PHAX|HEATR3|DDX19A|NUP133|PCID2|SMURF1|THOC2|XPO5|THOC3|LTV1	-8.107938855161741	0	120.0	0.0	0.0	-11.767337576235127	3.411396808398262
0	0	1	1	0	1	0.0	0.0	-4.168019534210408	-3.0858184416136036	0.0	-2.5447629249499766	GO:1902749	M001101	3	0	GO Biological Processes	19	regulation of cell cycle G2/M phase transition	19_GO:0050789 regulation of biological process	-9.506969725588615	3.6376005394210855	7.895541846857862	30211	108	2307	30	1.3003901170351104	0.23586893759125735	595|641|891|900|990|993|994|995|1063|4361|4869|5347|6790|7480|8091|8883|9555|9928|11073|27183|51347|51514|57099|57551|63967|79915|84142|90381|92002|219736	CCND1|BLM|CCNB1|CCNG1|CDC6|CDC25A|CDC25B|CDC25C|CENPF|MRE11|NPM1|PLK1|AURKA|WNT10B|HMGA2|NAE1|MACROH2A1|KIF14|TOPBP1|VPS4A|TAOK3|DTL|AVEN|TAOK1|CLSPN|ATAD5|ABRAXAS1|TICRR|CCNQ|STOX1	-8.105890327290176	0	81.0	0.0	0.0	-16.121656558623595	4.489838380085454
0	0	1	0	0	0	0.0	0.0	-3.5247630196460404	0.0	0.0	0.0	GO:0030010	M001000	1	0	GO Biological Processes	19	establishment of cell polarity	19_GO:0009987 cellular process	-9.491262819733983	3.4632362160438763	7.806449970434885	30211	121	2307	32	1.387082791504118	0.2434973829440835	1058|1398|1794|3326|3688|4085|4131|4478|4983|5314|5347|5590|5754|6363|6624|9024|9183|10090|10890|23291|23332|54908|55612|55968|56253|56603|57662|81565|83700|85440|163183|286204	CENPA|CRK|DOCK2|HSP90AB1|ITGB1|MAD2L1|MAP1B|MSN|OPHN1|PKHD1|PLK1|PRKCZ|PTK7|CCL19|FSCN1|BRSK2|ZW10|UST|RAB10|FBXW11|CLASP1|SPDL1|FERMT1|NSFL1C|CRTAM|CYP26B1|CAMSAP3|NDEL1|JAM3|DOCK7|SYNE4|CRB2	-8.090892473808399	0	137.0	0.0	0.0	-10.74259123164546	5.2381447767663625
0	1	0	0	0	0	0.0	-9.483049576402163	0.0	0.0	0.0	0.0	GO:0030036	M010000	1	0	GO Biological Processes	19	actin cytoskeleton organization	19_GO:0009987 cellular process	-9.483049576402163	2.178175802469136	7.106366695744812	30211	540	1875	73	3.8933333333333335	0.4467215621324698	60|87|389|390|800|830|832|881|1398|2017|2314|2316|3688|3984|4430|4628|4641|4644|4648|5074|5216|5358|5754|5770|5881|5910|6242|6464|6525|6624|7126|7139|7171|7791|7984|8976|9168|9564|9645|10095|10096|10435|10459|10487|10552|10634|10787|11034|23002|23301|23603|26499|27183|29109|29984|30846|51474|51734|54443|54566|54857|55740|55971|64423|79729|79767|81624|81873|84193|90550|114793|122786|154810	ACTB|ACTN1|RHOC|RND3|CALD1|CAPZA2|CAPZB|CCIN|CRK|CTTN|FLII|FLNA|ITGB1|LIMK1|MYO1B|MYH10|MYO1C|MYO5A|MYO7B|PAWR|PFN1|PLS3|PTK7|PTPN1|RAC3|RAP1GDS1|RTKN|SHC1|SMTN|FSCN1|TNFAIP1|TNNT2|TPM4|ZYX|ARHGEF5|WASL|TMSB10|BCAR1|MICAL2|ARPC1B|ACTR3|CDC42EP2|MAD2L2|CAP1|ARPC1A|GAS2L1|NCKAP1|DSTN|DAAM1|EHBP1|CORO1C|PLEK2|VPS4A|FHOD1|RHOD|EHD2|LIMA1|MSRB1|ANLN|EPB41L4B|GDPD2|ENAH|BAIAP2L1|INF2|SH3D21|ELMO3|DIAPH3|ARPC5L|SETD3|MCU|FMNL2|FRMD6|AMOTL1	-7.336611441116388	0	54.0	0.0	0.0	-20.01705937990792	2.659211428818173
0	0	1	0	0	0	0.0	0.0	-5.272314458765041	0.0	0.0	0.0	GO:0042692	M001000	1	0	GO Biological Processes	19	muscle cell differentiation	19_GO:0032502 developmental process	-9.48043470671827	2.5786233939679977	7.336373461806696	30211	259	2307	51	2.210663198959688	0.30611403636264206	70|71|87|88|90|133|207|287|552|652|858|1466|1482|2626|3084|3192|3481|3688|4000|4654|4773|4842|4868|5629|6474|6495|6548|6899|6926|7139|7345|7422|7480|7490|7504|8291|8506|8557|9043|9096|9456|23135|27063|50507|64208|81029|89780|92737|93649|113622|170689	ACTC1|ACTG1|ACTN1|ACTN2|ACVR1|ADM|AKT1|ANK2|AVPR1A|BMP4|CAV2|CSRP2|NKX2-5|GATA4|NRG1|HNRNPU|IGF2|ITGB1|LMNA|MYOD1|NFATC2|NOS1|NPHS1|PROX1|SHOX2|SIX1|SLC9A1|TBX1|TBX3|TNNT2|UCHL1|VEGFA|WNT10B|WT1|XK|DYSF|CNTNAP1|TCAP|SPAG9|TBX18|HOMER1|KDM6B|ANKRD1|NOX4|POPDC3|WNT5B|WNT3A|DNER|MYOCD|ADPRHL1|ADAMTS15	-8.081469570367453	0	90.0	0.0	0.0	-15.100393565073873	3.5434508784007748
0	1	0	0	0	1	0.0	-4.701812072269662	0.0	0.0	0.0	-5.198989127632194	GO:0009123	M010001	2	0	GO Biological Processes	19	nucleoside monophosphate metabolic process	19_GO:0008152 metabolic process	-9.480425275036035	4.197231391639713	8.129542619521734	30211	78	2307	25	1.083658430862592	0.21555417182989636	132|158|271|353|471|1716|1723|2987|3614|3615|4860|4907|5471|5631|7371|7372|7378|7498|8833|10606|26289|30833|55312|56953|377841	ADK|ADSL|AMPD2|APRT|ATIC|DGUOK|DHODH|GUK1|IMPDH1|IMPDH2|PNP|NT5E|PPAT|PRPS1|UCK2|UMPS|UPP1|XDH|GMPS|PAICS|AK5|NT5C|RFK|NT5M|ENTPD8	-8.081469570367453	0	160.0	1.0	1.0	-9.480425275036035	64.17631439192778
0	1	1	0	0	0	0.0	-3.7741603725100967	-3.7531024323774345	0.0	0.0	0.0	GO:0120035	M011000	2	0	GO Biological Processes	19	regulation of plasma membrane bounded cell projection organization	19_GO:0050789 regulation of biological process	-9.477793096672597	1.9579882003186166	6.9415448901758445	30211	622	2307	93	4.031209362808843	0.4095047001153904	27|207|324|547|857|952|960|991|1382|1398|1496|1601|1716|1855|1942|1948|1982|2033|2056|2281|2316|2335|2664|3265|3273|3309|3655|3984|4131|4133|4504|4747|5058|5063|5216|5290|5526|5621|5663|5754|5764|5789|5800|5911|6363|6474|6624|7070|7422|7473|7504|7804|8482|8934|8976|9024|9456|9760|10084|10090|10096|10097|10198|10371|10413|10435|10630|10787|10807|10938|23129|23237|23394|23603|25987|51199|51657|54209|54443|54606|55737|55835|57142|57463|57520|57787|81545|81565|89780|153241|221908|347240|389658	ABL2|AKT1|APC|KIF1A|CAV1|CD38|CD44|CDC20|CRABP2|CRK|CTNNA2|DAB2|DGUOK|DVL1|EFNA1|EFNB2|EIF4G2|EP300|EPO|FKBP1B|FLNA|FN1|GDI1|HRAS|HRG|HSPA5|ITGA6|LIMK1|MAP1B|MAP2|MT3|NEFL|PAK1|PAK3|PFN1|PIK3CA|PPP2R5B|PRNP|PSEN1|PTK7|PTN|PTPRD|PTPRO|RAP2A|CCL19|SHOX2|FSCN1|THY1|VEGFA|WNT3|XK|LRP8|SEMA7A|RAB29|WASL|BRSK2|HOMER1|TOX|PQBP1|UST|ACTR3|ACTR2|MPHOSPH9|SEMA3A|YAP1|CDC42EP2|PDPN|NCKAP1|ENTR1|EHD1|PLXND1|ARC|ADNP|CORO1C|TSKU|NIN|STYXL1|TREM2|ANLN|DDX56|VPS35|CENPJ|RTN4|AMIGO1|HECW2|MARK4|FBXO38|NDEL1|WNT3A|CEP120|PPP1R35|KIF24|ALKAL1	-8.079542988393023	0	82.0	0.0	0.0	-16.00861697556251	2.9100804315368687
0	0	1	1	0	0	0.0	0.0	-2.278409847403715	-2.3393136537534867	0.0	0.0	GO:0048511	M001100	2	0	GO Biological Processes	19	rhythmic process	19_GO:0048511 rhythmic process	-9.472718952755836	2.550407569212087	7.31665423363378	30211	267	2307	52	2.2540095361941916	0.3090320715601871	15|174|468|658|1457|1813|2033|2069|2099|2155|2309|2673|3172|3192|3309|3615|3624|3751|3784|3814|3973|4547|4843|5066|5499|5591|5601|5629|5764|5798|6096|6777|7054|7080|7130|7153|7301|8204|8431|8451|9456|9607|9611|10059|10075|10135|10419|10514|23291|23394|25819|51514	AANAT|AFP|ATF4|BMPR1B|CSNK2A1|DRD2|EP300|EREG|ESR1|F7|FOXO3|GFPT1|HNF4A|HNRNPU|HSPA5|IMPDH2|INHBA|KCND2|KCNQ1|KISS1|LHCGR|MTTP|NOS2|PAM|PPP1CA|PRKDC|MAPK9|PROX1|PTN|PTPRN|RORB|STAT5B|TH|NKX2-1|TNFAIP6|TOP2A|TYRO3|NRIP1|NR0B2|CUL4A|HOMER1|CARTPT|NCOR1|DNM1L|HUWE1|NAMPT|PRMT5|MYBBP1A|FBXW11|ADNP|NOCT|DTL	-8.075173296345078	0	161.0	1.0	1.0	-9.472718952755836	3.985544938843972
1	1	1	0	0	0	-2.864946314452833	-4.975921463937769	-2.645244544420303	0.0	0.0	0.0	GO:0015850	M111000	3	0	GO Biological Processes	19	organic hydroxy compound transport	19_GO:0051179 localization	-9.469669834044613	3.1259896248444425	7.63004900182927	30211	155	2307	37	1.6038144776766363	0.261542577173216	335|338|857|1056|1066|1109|1244|1645|3784|3990|4547|4609|4864|5360|5950|6566|6622|6646|8273|8431|8435|9218|9965|10599|10948|10998|25987|27183|28234|51474|57476|64220|89872|114880|140606|219931|345274	APOA1|APOB|CAV1|CEL|CES1|AKR1C4|ABCC2|AKR1C1|KCNQ1|LIPC|MTTP|MYC|NPC1|PLTP|RBP4|SLC16A1|SNCA|SOAT1|SLC10A3|NR0B2|SOAT2|VAPA|FGF19|SLCO1B1|STARD3|SLC27A5|TSKU|VPS4A|SLCO1B3|LIMA1|GRAMD1B|STRA6|AQP10|OSBPL6|SELENOM|TPCN2|SLC10A6	-8.07352966262073	0	70.0	0.0	0.0	-17.297584695080086	4.14241041019789
0	1	1	1	0	0	0.0	-2.818439919512775	-3.863794818286778	-4.906242270090451	0.0	0.0	GO:0051236	M011100	3	0	GO Biological Processes	19	establishment of RNA localization	19_GO:0051179 localization	-9.469669834044613	3.1259896248444425	7.63004900182927	30211	155	2307	37	1.6038144776766363	0.261542577173216	1069|1984|3297|3837|4641|4869|5433|5901|6741|7175|8563|9631|9688|9793|9804|9972|10128|10189|10204|11260|23049|23165|23180|23237|23636|25909|51808|55308|55746|55795|56648|57187|57510|84321|87178|143244|144983	CETN2|EIF5A|HSF1|KPNB1|MYO1C|NPM1|POLR2D|RAN|SSB|TPR|THOC5|NUP155|NUP93|CKAP5|TOMM20|NUP153|LRPPRC|ALYREF|NUTF2|XPOT|SMG1|NUP205|RFTN1|ARC|NUP62|AHCTF1|PHAX|DDX19A|NUP133|PCID2|EIF5A2|THOC2|XPO5|THOC3|PNPT1|EIF5AL1|HNRNPA1L2	-8.07352966262073	0	120.0	0.0	0.0	-11.767337576235127	3.411396808398262
0	1	1	0	0	0	0.0	-2.2336138439649615	-2.029142780814839	0.0	0.0	0.0	GO:1902652	M011000	2	0	GO Biological Processes	19	secondary alcohol metabolic process	19_GO:0008152 metabolic process	-9.450083788322733	3.376148000650195	7.746113012020365	30211	128	2307	33	1.4304291287386215	0.24721840967307082	47|335|338|1056|1066|1565|1594|1595|1717|1727|2539|3990|4504|4864|5467|6646|6713|6822|8029|8431|8435|9420|10613|10948|25987|27329|50814|51141|51302|51360|51474|54657|54659	ACLY|APOA1|APOB|CEL|CES1|CYP2D6|CYP27B1|CYP51A1|DHCR7|CYB5R3|G6PD|LIPC|MT3|NPC1|PPARD|SOAT1|SQLE|SULT2A1|CUBN|NR0B2|SOAT2|CYP7B1|ERLIN1|STARD3|TSKU|ANGPTL3|NSDHL|INSIG2|CYP39A1|MBTPS2|LIMA1|UGT1A4|UGT1A3	-8.054644657376986	0	28.0	0.0	0.0	-28.079199325197884	4.028133333333333
0	1	1	0	0	0	0.0	-2.2980634958327357	-4.841104948327493	0.0	0.0	0.0	GO:0002821	M011000	2	0	GO Biological Processes	19	positive regulation of adaptive immune response	19_GO:0002376 immune system process	-9.44200323045884	3.5300540886903753	7.816102843866642	30211	115	2307	31	1.3437364542696142	0.2397152061238496	563|940|3329|3553|3569|3592|3606|4049|4436|5590|5788|6375|6556|7037|7040|7189|7784|7855|8767|8772|10459|10673|29126|50943|51010|54209|55183|64127|79915|81545|118460	AZGP1|CD28|HSPD1|IL1B|IL6|IL12A|IL18|LTA|MSH2|PRKCZ|PTPRC|XCL1|SLC11A1|TFRC|TGFB1|TRAF6|ZP3|FZD5|RIPK2|FADD|MAD2L2|TNFSF13B|CD274|FOXP3|EXOSC3|TREM2|RIF1|NOD2|ATAD5|FBXO38|EXOSC6	-8.047962794705658	0	73.0	0.0	0.0	-17.03767231460355	4.676914979255682
0	0	0	1	0	0	0.0	0.0	0.0	-2.2498817203392765	0.0	0.0	GO:0046660	M000100	1	0	GO Biological Processes	19	female sex differentiation	19_GO:0022414 reproductive process	-9.44200323045884	3.5300540886903753	7.816102843866642	30211	115	2307	31	1.3437364542696142	0.2397152061238496	174|578|598|658|668|675|1051|2069|2099|2309|3309|3624|3973|4036|4609|5798|5950|6777|6874|6926|7130|7301|7422|7425|8204|8890|8892|10468|25976|64220|83943	AFP|BAK1|BCL2L1|BMPR1B|FOXL2|BRCA2|CEBPB|EREG|ESR1|FOXO3|HSPA5|INHBA|LHCGR|LRP2|MYC|PTPRN|RBP4|STAT5B|TAF4|TBX3|TNFAIP6|TYRO3|VEGFA|VGF|NRIP1|EIF2B4|EIF2B2|FST|TIPARP|STRA6|IMMP2L	-8.047962794705658	0	43.0	0.0	0.0	-22.643209360748383	3.5300540886903753
0	1	1	0	0	1	0.0	-3.2995249818779633	-5.794293758001069	0.0	0.0	-9.380487465163458	GO:0070202	M011001	3	0	GO Biological Processes	19	regulation of establishment of protein localization to chromosome	19_GO:0051179 localization	-9.421681987540062	10.912801618263257	9.875445239063806	30211	12	2307	10	0.43346337234503685	0.136775750295173	908|1736|6950|7013|7203|10574|10575|10576|10694|22948	CCT6A|DKC1|TCP1|TERF1|CCT3|CCT7|CCT4|CCT2|CCT8|CCT5	-8.029035756778486	0	123.0	0.0	0.0	-11.52102558428106	67.38513011152416
0	1	1	0	0	1	0.0	-3.2995249818779633	-5.794293758001069	0.0	0.0	-9.380487465163458	GO:1904816	M011001	3	0	GO Biological Processes	19	positive regulation of protein localization to chromosome, telomeric region	19_GO:0051179 localization	-9.421681987540062	10.912801618263257	9.875445239063806	30211	12	2307	10	0.43346337234503685	0.136775750295173	908|1736|6950|7203|10574|10575|10576|10694|22948|54552	CCT6A|DKC1|TCP1|CCT3|CCT7|CCT4|CCT2|CCT8|CCT5|GNL3L	-8.029035756778486	0	123.0	0.0	0.0	-11.52102558428106	67.38513011152416
0	0	1	1	0	0	0.0	0.0	-3.9546415885940696	-3.486030438584543	0.0	0.0	GO:0006402	M001100	2	0	GO Biological Processes	19	mRNA catabolic process	19_GO:0048519 negative regulation of biological process	-9.391935599972667	3.4348490339451563	7.7484352038837985	30211	122	2307	32	1.387082791504118	0.2434973829440835	2081|2107|2935|3304|3646|5433|5436|6741|7812|9337|9652|9704|9775|9939|22894|23019|23049|23708|25819|26986|51010|51154|53918|54542|55181|55795|55802|79670|80149|87178|118460|219988	ERN1|ETF1|GSPT1|HSPA1B|EIF3E|POLR2D|POLR2G|SSB|CSDE1|CNOT8|TTC37|DHX34|EIF4A3|RBM8A|DIS3|CNOT1|SMG1|GSPT2|NOCT|PABPC1|EXOSC3|MRTO4|PELO|RC3H2|SMG8|PCID2|DCP1A|TUT7|ZC3H12A|PNPT1|EXOSC6|PATL1	-7.999984796872742	0	59.0	0.0	0.0	-18.813585024910385	3.9151082094387775
0	1	0	0	0	1	0.0	-5.146466370690614	0.0	0.0	0.0	-2.3454143943357133	GO:0007005	M010001	2	0	GO Biological Processes	19	mitochondrion organization	19_GO:0009987 cellular process	-9.387880881909872	2.193003196014626	7.062176347251134	30211	418	2307	70	3.034243606415258	0.3571170786726588	142|207|578|598|664|815|858|1386|1678|1906|2553|2730|2810|3308|3313|3329|3954|4534|4580|4609|5245|5366|5830|6548|6622|6648|6742|7156|8506|8834|8934|9140|9804|10059|10105|10134|10440|10531|10651|10730|10953|23682|26519|26520|27429|29928|30968|51024|51566|54543|54974|55156|55210|55737|55969|56993|79594|80025|80273|81892|83667|83943|84300|84334|84709|87178|91137|140823|285973|728489	PARP1|AKT1|BAK1|BCL2L1|BNIP3|CAMK2A|CAV2|ATF2|TIMM8A|EDN1|GABPB1|GCLM|SFN|HSPA4|HSPA9|HSPD1|LETM1|MTM1|MTX1|MYC|PHB1|PMAIP1|PEX5|SLC9A1|SNCA|SOD2|SSBP1|TOP3A|CNTNAP1|TMEM11|RAB29|ATG12|TOMM20|DNM1L|PPIF|BCAP31|TIMM17A|PITRM1|MTX2|YME1L1|TOMM34|RAB38|TIMM10|TIMM9|HTRA2|TIMM22|STOML2|FIS1|ARMCX3|TOMM7|THG1L|ARMC1|ATAD3A|VPS35|RAB5IF|TOMM22|MUL1|PANK2|GRPEL1|SLIRP|SESN2|IMMP2L|UQCC2|COA8|MGARP|PNPT1|SLC25A46|ROMO1|ATG9B|DNLZ	-7.996624394676302	0	131.0	0.0	0.0	-11.031623375572845	4.365120647305303
0	1	0	0	0	0	0.0	-6.452600420088368	0.0	0.0	0.0	0.0	GO:0090316	M010000	1	0	GO Biological Processes	19	positive regulation of intracellular protein transport	19_GO:0051179 localization	-9.384972694700016	3.1059512298133884	7.582600422844795	30211	156	2307	37	1.6038144776766363	0.261542577173216	1128|1263|1459|2316|2810|3265|3326|3553|4641|4946|5174|5621|5663|5901|7040|7175|7531|7545|7855|8882|8934|9270|9585|10075|10134|10411|23379|27429|51024|51614|54543|55696|56681|57506|57602|80149|118424	CHRM1|PLK3|CSNK2A2|FLNA|SFN|HRAS|HSP90AB1|IL1B|MYO1C|OAZ1|PDZK1|PRNP|PSEN1|RAN|TGFB1|TPR|YWHAE|ZIC1|FZD5|ZPR1|RAB29|ITGB1BP1|KIF20B|HUWE1|BCAP31|RAPGEF3|ICE1|HTRA2|FIS1|ERGIC3|TOMM7|RBM22|SAR1A|MAVS|USP36|ZC3H12A|UBE2J2	-7.994409415086733	0	7.0	0.0	0.0	-38.139896347473496	3.687043653549139
1	0	1	0	0	0	-4.854268807255693	0.0	-3.8532209196179	0.0	0.0	0.0	GO:0045109	M101000	2	0	GO Biological Processes	19	intermediate filament organization	19_GO:0009987 cellular process	-9.361198413672373	5.612297975106817	8.600574711881917	30211	42	2307	18	0.7802340702210663	0.18318409240765135	631|1674|3872|3881|3882|3884|4534|4741|4747|5317|7062|8687|8688|25984|54474|147183|342574|390792	BFSP1|DES|KRT17|KRT31|KRT32|KRT33B|MTM1|NEFM|NEFL|PKP1|TCHH|KRT38|KRT37|KRT23|KRT20|KRT25|KRT27|KRT39	-7.971327236965569	0	141.0	0.0	0.0	-10.435300066001187	5.612297975106817
0	1	1	0	0	0	0.0	-2.1825044329948837	-3.6842154502551288	0.0	0.0	0.0	GO:0060828	M011000	2	0	GO Biological Processes	19	regulation of canonical Wnt signaling pathway	19_GO:0023052 signaling	-9.357228040989522	2.558863827730695	7.27270460578439	30211	261	2307	51	2.210663198959688	0.30611403636264206	267|324|857|1001|1482|1501|1601|1613|1654|1950|1956|2309|2348|3484|5495|5499|5663|5754|5800|6789|7040|7480|7481|8312|8313|8324|8607|9096|9113|9978|10146|10413|10459|10856|22881|23399|25805|26585|51704|54475|55612|55737|63923|65125|79809|79816|80139|89780|139285|259266|337867	AMFR|APC|CAV1|CDH3|NKX2-5|CTNND2|DAB2|DAPK3|DDX3X|EGF|EGFR|FOXO3|FOLR1|IGFBP1|PPM1B|PPP1CA|PSEN1|PTK7|PTPRO|STK4|TGFB1|WNT10B|WNT11|AXIN1|AXIN2|FZD7|RUVBL1|TBX18|LATS1|RBX1|G3BP1|YAP1|MAD2L2|RUVBL2|ANKRD6|CTDNEP1|BAMBI|GREM1|GPRC5B|NLE1|FERMT1|VPS35|TNN|WNK1|TTC21B|TLE6|ZNF703|WNT3A|AMER1|ASPM|UBAC2	-7.968047865990791	0	150.0	0.0	0.0	-10.131685955027283	2.728200404565814
0	1	0	0	0	0	0.0	-5.904945268577504	0.0	0.0	0.0	0.0	GO:0070585	M010000	1	0	GO Biological Processes	19	protein localization to mitochondrion	19_GO:0051179 localization	-9.347780566312656	4.144101880353134	8.04566794755026	30211	79	2307	25	1.083658430862592	0.21555417182989636	207|1678|3098|3308|3329|9636|9804|10059|10134|10440|10531|10953|23788|26519|26520|29928|51024|54543|54546|56993|80273|83943|84709|140823|728489	AKT1|TIMM8A|HK1|HSPA4|HSPD1|ISG15|TOMM20|DNM1L|BCAP31|TIMM17A|PITRM1|TOMM34|MTCH2|TIMM10|TIMM9|TIMM22|FIS1|TOMM7|RNF186|TOMM22|GRPEL1|IMMP2L|MGARP|ROMO1|DNLZ	-7.95997910511279	0	131.0	0.0	0.0	-11.031623375572845	4.365120647305303
0	1	0	0	0	0	0.0	-5.904945268577504	0.0	0.0	0.0	0.0	GO:1901184	M010000	1	0	GO Biological Processes	19	regulation of ERBB signaling pathway	19_GO:0023052 signaling	-9.347780566312656	4.144101880353134	8.04566794755026	30211	79	2307	25	1.083658430862592	0.21555417182989636	374|1839|1845|1950|1956|2069|4318|5329|5663|5771|5782|7039|7879|8412|23624|23636|27131|27246|55658|57142|79628|84058|84313|84619|84632	AREG|HBEGF|DUSP3|EGF|EGFR|EREG|MMP9|PLAUR|PSEN1|PTPN2|PTPN12|TGFA|RAB7A|BCAR3|CBLC|NUP62|SNX5|RNF115|RNF126|RTN4|SH3TC2|WDR54|VPS25|ZGPAT|AFAP1L2	-7.95997910511279	0	162.0	1.0	1.0	-9.347780566312656	5.612297975106818
0	0	1	0	0	0	0.0	0.0	-3.8584475380408088	0.0	0.0	0.0	GO:2000117	M001000	1	0	GO Biological Processes	19	negative regulation of cysteine-type endopeptidase activity	19_GO:0048519 negative regulation of biological process	-9.330386990972587	4.005640123409572	7.978874514852657	30211	85	2307	26	1.1270047680970958	0.2197748158561629	207|329|330|939|960|1457|1654|1800|2810|2821|3428|3476|4102|4318|4504|5076|5329|6197|6622|7422|8740|54475|55795|59082|96459|117584	AKT1|BIRC2|BIRC3|CD27|CD44|CSNK2A1|DDX3X|DPEP1|SFN|GPI|IFI16|IGBP1|MAGEA3|MMP9|MT3|PAX2|PLAUR|RPS6KA3|SNCA|VEGFA|TNFSF14|NLE1|PCID2|CARD18|FNIP1|RFFL	-7.943959880545942	0	133.0	0.0	0.0	-10.99392050051141	4.005640123409572
0	0	1	0	0	0	0.0	0.0	-4.491650036443128	0.0	0.0	0.0	GO:0048667	M001000	1	0	GO Biological Processes	19	cell morphogenesis involved in neuron differentiation	19_GO:0032502 developmental process	-9.3115724337737	2.1984914209055906	7.034182580714562	30211	411	2307	69	2.990897269180754	0.35463630609160973	60|658|1139|1496|1501|1813|1855|1906|1942|1947|1948|2050|2290|2297|2676|2736|3326|3676|3688|3798|4131|4133|4647|4983|5063|5076|5727|5764|5800|5803|6152|7204|7345|7422|7473|7804|8482|8506|8577|8650|8828|8941|8976|9024|9048|9201|9253|9637|10371|10890|11023|23129|23237|23768|25806|25987|51199|55740|57463|63923|64843|64919|80243|81565|85440|89780|91137|91653|170302	ACTB|BMPR1B|CHRNA7|CTNNA2|CTNND2|DRD2|DVL1|EDN1|EFNA1|EFNB1|EFNB2|EPHB4|FOXG1|FOXD1|GFRA3|GLI2|HSP90AB1|ITGA4|ITGB1|KIF5A|MAP1B|MAP2|MYO7A|OPHN1|PAK3|PAX2|PTCH1|PTN|PTPRO|PTPRZ1|RPL24|TRIO|UCHL1|VEGFA|WNT3|LRP8|SEMA7A|CNTNAP1|TMEFF1|NUMB|NRP2|CDK5R2|WASL|BRSK2|ARTN|DCLK1|NUMBL|FEZ2|SEMA3A|RAB10|VAX1|PLXND1|ARC|FLRT2|VAX2|TSKU|NIN|ENAH|AMIGO1|TNN|ISL2|BCL11B|PREX2|NDEL1|DOCK7|WNT3A|SLC25A46|BOC|ARX	-7.925830871211432	0	78.0	0.0	0.0	-16.480912384758547	2.4995296652619574
0	0	1	0	0	0	0.0	0.0	-3.508019765777795	0.0	0.0	0.0	GO:0048863	M001000	1	0	GO Biological Processes	19	stem cell differentiation	19_GO:0032502 developmental process	-9.30616394271015	3.0342911816634426	7.5110458021197735	30211	164	2307	38	1.64716081491114	0.26499498465123017	90|309|1021|1906|1947|2099|2335|2348|3084|3091|3204|3651|4488|5076|5717|5788|6495|6664|6899|7473|8091|8320|8482|8828|9221|9965|10371|23528|23603|26585|29072|29081|30812|79727|80237|83989|93649|340665	ACVR1|ANXA6|CDK6|EDN1|EFNB1|ESR1|FN1|FOLR1|NRG1|HIF1A|HOXA7|PDX1|MSX2|PAX2|PSMD11|PTPRC|SIX1|SOX11|TBX1|WNT3|HMGA2|EOMES|SEMA7A|NRP2|NOLC1|FGF19|SEMA3A|ZNF281|CORO1C|GREM1|SETD2|METTL5|SOX8|LIN28A|ELL3|FAM172A|MYOCD|CYP26C1	-7.921106847558126	0	134.0	0.0	0.0	-10.920500231853243	3.4947020173977417
0	1	0	1	0	0	0.0	-2.9203391056119563	0.0	-2.0365742650642287	0.0	0.0	GO:0045637	M010100	2	0	GO Biological Processes	19	regulation of myeloid cell differentiation	19_GO:0002376 immune system process	-9.296475378007461	2.7701727184822116	7.365986150583324	30211	208	2307	44	1.9072388383181622	0.284771959387989	325|1021|1051|1230|1435|1440|2200|2309|3091|3204|3205|3297|3304|3313|3624|3692|4609|4792|5469|5591|5771|6772|6777|7030|7040|7066|7098|7107|7130|7189|7704|8111|8451|8772|9607|9636|23186|54209|54681|79577|84293|123169|133308|133522	APCS|CDK6|CEBPB|CCR1|CSF1|CSF3|FBN1|FOXO3|HIF1A|HOXA7|HOXA9|HSF1|HSPA1B|HSPA9|INHBA|EIF6|MYC|NFKBIA|MED1|PRKDC|PTPN2|STAT1|STAT5B|TFE3|TGFB1|THPO|TLR3|GPR137B|TNFAIP6|TRAF6|ZBTB16|GPR68|CUL4A|FADD|CARTPT|ISG15|RCOR1|TREM2|P4HTM|CDC73|PRXL2A|LEO1|SLC9B2|PPARGC1B	-7.912783989898812	0	163.0	1.0	1.0	-9.296475378007461	2.7701727184822116
0	0	1	0	0	0	0.0	0.0	-4.319936358020216	0.0	0.0	0.0	GO:0061448	M001000	1	0	GO Biological Processes	19	connective tissue development	19_GO:0032502 developmental process	-9.296475378007461	2.7701727184822116	7.365986150583324	30211	208	2307	44	1.9072388383181622	0.284771959387989	265|309|652|658|960|1280|1386|1435|1746|1906|2297|2822|3091|3373|4488|5155|5290|5307|5467|6474|6781|7040|7045|7059|7477|7480|7482|7494|7704|8091|8313|9451|23516|25987|30812|50515|54928|79068|81029|81792|84649|139285|140606|642658	AMELX|ANXA6|BMP4|BMPR1B|CD44|COL2A1|ATF2|CSF1|DLX2|EDN1|FOXD1|GPLD1|HIF1A|HYAL1|MSX2|PDGFB|PIK3CA|PITX1|PPARD|SHOX2|STC1|TGFB1|TGFBI|THBS3|WNT7B|WNT10B|WNT2B|XBP1|ZBTB16|HMGA2|AXIN2|EIF2AK3|SLC39A14|TSKU|SOX8|CHST11|BPNT2|FTO|WNT5B|ADAMTS12|DGAT2|AMER1|SELENOM|SCX	-7.912783989898812	0	87.0	0.0	0.0	-15.365001112437684	4.516230299406313
0	0	1	1	0	0	0.0	0.0	-2.991221912344839	-3.4620589775726467	0.0	0.0	GO:0032355	M001100	2	0	GO Biological Processes	19	response to estradiol	19_GO:0050896 response to stimulus	-9.293859249143441	3.406923432043163	7.691022797845462	30211	123	2307	32	1.387082791504118	0.2434973829440835	338|374|595|890|952|1728|1788|1956|2099|2155|2821|3297|3586|4131|4488|4609|4654|5066|5727|6569|6777|6869|7040|7054|8202|8204|10095|10856|54658|80139|81930|84458	APOB|AREG|CCND1|CCNA2|CD38|NQO1|DNMT3A|EGFR|ESR1|F7|GPI|HSF1|IL10|MAP1B|MSX2|MYC|MYOD1|PAM|PTCH1|SLC34A1|STAT5B|TACR1|TGFB1|TH|NCOA3|NRIP1|ARPC1B|RUVBL2|UGT1A1|ZNF703|KIF18A|LCOR	-7.910849107420604	0	164.0	1.0	1.0	-9.293859249143441	4.583376679670567
0	1	1	0	0	1	0.0	-4.838836630261494	-2.8671410490846245	0.0	0.0	-5.109762232735436	GO:0000463	M011001	3	0	GO Biological Processes	19	maturation of LSU-rRNA from tricistronic rRNA transcript (SSU-rRNA, 5.8S rRNA, LSU-rRNA)	19_GO:0008152 metabolic process	-9.288132732201685	9.603265424071667	9.582970941010375	30211	15	2307	11	0.47680970957954055	0.14342038786185543	6129|8886|11224|23246|23481|23560|54680|55759|84154|84365|285855	RPL7|DDX18|RPL35|BOP1|PES1|GTPBP4|ZNHIT6|WDR12|RPF2|NIFK|RPL7L1	-7.905802769916086	0	69.0	0.0	0.0	-17.70379425611868	9.603265424071667
0	0	1	0	0	0	0.0	0.0	-4.429556739486575	0.0	0.0	0.0	GO:0050866	M001000	1	0	GO Biological Processes	19	negative regulation of cell activation	19_GO:0048519 negative regulation of biological process	-9.265185533135982	2.728200404565814	7.329299573862918	30211	216	2307	45	1.9505851755526658	0.287926186650154	239|383|652|941|1051|1493|1845|2147|2266|3142|3559|3586|3620|3624|3659|3902|5074|5155|5169|5270|5621|5771|5788|6375|6664|7128|7301|8832|10457|10464|23208|27342|29126|50943|54209|54542|56253|64600|80149|80380|84524|133396|201633|259307|387597	ALOX12|ARG1|BMP4|CD80|CEBPB|CTLA4|DUSP3|F2|FGG|HLX|IL2RA|IL10|IDO1|INHBA|IRF1|LAG3|PAWR|PDGFB|ENPP3|SERPINE2|PRNP|PTPN2|PTPRC|XCL1|SOX11|TNFAIP3|TYRO3|CD84|GPNMB|PIBF1|SYT11|RABGEF1|CD274|FOXP3|TREM2|RC3H2|CRTAM|PLA2G2F|ZC3H12A|PDCD1LG2|ZC3H8|IL31RA|TIGIT|IL4I1|ILDR2	-7.88353468667587	0	92.0	0.0	0.0	-14.773196253453186	3.4664193375659753
0	0	1	0	0	0	0.0	0.0	-5.4896067700720685	0.0	0.0	0.0	GO:0006767	M001000	1	0	GO Biological Processes	19	water-soluble vitamin metabolic process	19_GO:0008152 metabolic process	-9.2294504972402	4.572983535272222	8.162777611091558	30211	63	2307	22	0.9536194191590811	0.20234060808829044	1719|2348|2356|4363|6513|8029|8875|8876|9446|9963|10560|10797|27249|29968|55312|79581|80025|80308|80704|81034|160428|441024	DHFR|FOLR1|FPGS|ABCC1|SLC2A1|CUBN|VNN2|VNN1|GSTO1|SLC23A1|SLC19A2|MTHFD2|MMADHC|PSAT1|RFK|SLC52A2|PANK2|FLAD1|SLC19A3|SLC25A32|ALDH1L2|MTHFD2L	-7.849154704865053	0	51.0	0.0	0.0	-20.536066315558074	5.513836607122488
0	0	1	1	0	0	0.0	0.0	-6.2209172808589	-4.555217480071944	0.0	0.0	GO:1902099	M001100	2	0	GO Biological Processes	19	regulation of metaphase/anaphase transition of cell cycle	19_GO:0050789 regulation of biological process	-9.2294504972402	4.572983535272222	8.162777611091558	30211	63	2307	22	0.9536194191590811	0.20234060808829044	324|699|701|891|990|1062|1063|4085|5347|7175|7272|8697|9183|9700|9787|10459|11065|54908|55781|55795|57520|348654	APC|BUB1|BUB1B|CCNB1|CDC6|CENPE|CENPF|MAD2L1|PLK1|TPR|TTK|CDC23|ZW10|ESPL1|DLGAP5|MAD2L2|UBE2C|SPDL1|RIOK2|PCID2|HECW2|GEN1	-7.849154704865053	0	40.0	0.0	0.0	-23.689837721863732	6.002040890044792
0	1	1	1	0	0	0.0	-3.9831334558138196	-4.699186612782748	-3.727538701268491	0.0	0.0	GO:0015931	M011100	3	0	GO Biological Processes	19	nucleobase-containing compound transport	19_GO:0051179 localization	-9.226775637852928	2.756918303561244	7.328507477353169	30211	209	2307	44	1.9072388383181622	0.284771959387989	1069|1984|2030|3297|3837|4641|4869|5433|5901|6741|7175|8563|9197|9631|9688|9793|9804|9972|10128|10189|10204|10478|11260|23049|23165|23180|23237|23636|25909|51808|55308|55746|55795|56262|56648|57187|57510|80131|81034|84230|84321|87178|143244|144983	CETN2|EIF5A|SLC29A1|HSF1|KPNB1|MYO1C|NPM1|POLR2D|RAN|SSB|TPR|THOC5|SLC33A1|NUP155|NUP93|CKAP5|TOMM20|NUP153|LRPPRC|ALYREF|NUTF2|SLC25A17|XPOT|SMG1|NUP205|RFTN1|ARC|NUP62|AHCTF1|PHAX|DDX19A|NUP133|PCID2|LRRC8A|EIF5A2|THOC2|XPO5|LRRC8E|SLC25A32|LRRC8C|THOC3|PNPT1|EIF5AL1|HNRNPA1L2	-7.8478306847687405	0	120.0	0.0	0.0	-11.767337576235127	3.411396808398262
0	1	1	0	0	0	0.0	-2.562455678027024	-3.135956156980272	0.0	0.0	0.0	GO:1901215	M011000	2	0	GO Biological Processes	19	negative regulation of neuron death	19_GO:0048519 negative regulation of biological process	-9.226775637852928	2.756918303561244	7.328507477353169	30211	209	2307	44	1.9072388383181622	0.284771959387989	207|468|598|1051|1113|1435|1440|1524|1745|2019|2056|2730|2821|3091|3265|3297|3326|3586|4436|4504|4747|5290|5663|5803|6416|6495|6622|6648|7301|7516|8517|8882|9928|10457|10617|23394|23657|26281|27429|55532|55737|89780|94234|128866	AKT1|ATF4|BCL2L1|CEBPB|CHGA|CSF1|CSF3|CX3CR1|DLX1|EN1|EPO|GCLM|GPI|HIF1A|HRAS|HSF1|HSP90AB1|IL10|MSH2|MT3|NEFL|PIK3CA|PSEN1|PTPRZ1|MAP2K4|SIX1|SNCA|SOD2|TYRO3|XRCC2|IKBKG|ZPR1|KIF14|GPNMB|STAMBP|ADNP|SLC7A11|FGF20|HTRA2|SLC30A10|VPS35|WNT3A|FOXQ1|CHMP4B	-7.8478306847687405	0	118.0	0.0	0.0	-11.980466446900516	2.756918303561244
0	1	0	0	0	0	0.0	-4.058356084097887	0.0	0.0	0.0	0.0	GO:0051100	M010000	1	0	GO Biological Processes	19	negative regulation of binding	19_GO:0065007 biological regulation	-9.225375066534676	3.0159015381382095	7.465929509173776	30211	165	2307	38	1.64716081491114	0.26499498465123017	60|207|857|1565|1601|1855|3078|3428|3586|3676|4133|4188|4488|4654|4751|4792|5028|5155|5499|5663|5899|6664|6717|6790|6872|8091|8904|9270|9775|10273|10459|23394|23560|51042|51773|54552|59082|129531	ACTB|AKT1|CAV1|CYP2D6|DAB2|DVL1|CFHR1|IFI16|IL10|ITGA4|MAP2|MDFI|MSX2|MYOD1|NEK2|NFKBIA|P2RY1|PDGFB|PPP1CA|PSEN1|RALB|SOX11|SRI|AURKA|TAF1|HMGA2|CPNE1|ITGB1BP1|EIF4A3|STUB1|MAD2L2|ADNP|GTPBP4|ZNF593|RSF1|GNL3L|CARD18|MITD1	-7.847103960725944	0	149.0	0.0	0.0	-10.152528835900958	4.583376679670567
0	1	0	0	0	0	0.0	-3.9739028672514354	0.0	0.0	0.0	0.0	GO:0000082	M010000	1	0	GO Biological Processes	19	G1/S transition of mitotic cell cycle	19_GO:0009987 cellular process	-9.21763759677264	4.09230060684872	7.963167569440765	30211	80	2307	25	1.083658430862592	0.21555417182989636	586|595|815|898|993|997|1021|1033|1263|1874|1977|1978|2935|3688|4331|4609|6502|6881|8451|8454|8882|9113|10769|131405|144455	BCAT1|CCND1|CAMK2A|CCNE1|CDC25A|CDC34|CDK6|CDKN3|PLK3|E2F4|EIF4E|EIF4EBP1|GSPT1|ITGB1|MNAT1|MYC|SKP2|TAF10|CUL4A|CUL1|ZPR1|LATS1|PLK2|TRIM71|E2F7	-7.8400392943237245	0	76.0	0.0	0.0	-16.726226586668215	4.1521879328026055
1	0	1	0	0	0	-2.2528500032579144	0.0	-2.0739250374998304	0.0	0.0	0.0	GO:1901606	M101000	2	0	GO Biological Processes	19	alpha-amino acid catabolic process	19_GO:0008152 metabolic process	-9.211188259567903	3.843204048170973	7.853216972467816	30211	92	2307	27	1.1703511053315996	0.223912280822189	383|587|1610|1743|2744|2746|2747|2752|3242|3620|4143|4842|4843|4942|5009|5053|5625|6999|8659|8942|11112|23498|64902|84706|112817|123688|259307	ARG1|BCAT2|DAO|DLST|GLS|GLUD1|GLUD2|GLUL|HPD|IDO1|MAT1A|NOS1|NOS2|OAT|OTC|PAH|PRODH|TDO2|ALDH4A1|KYNU|HIBADH|HAAO|AGXT2|GPT2|HOGA1|HYKK|IL4I1	-7.834261719792604	0	33.0	0.0	0.0	-26.218646647791733	7.4017263149959485
0	1	0	1	0	0	0.0	-2.6159034434304136	0.0	-3.6872820447105767	0.0	0.0	GO:0001892	M010100	2	0	GO Biological Processes	19	embryonic placenta development	19_GO:0022414 reproductive process	-9.20665990226887	3.9590629126722514	7.901432327436975	30211	86	2307	26	1.1270047680970958	0.2197748158561629	133|207|639|1045|1051|1437|1956|2186|2709|3091|3481|3586|4188|4838|5155|5469|6789|7477|7855|8320|10733|29072|50814|79733|113026|144455	ADM|AKT1|PRDM1|CDX2|CEBPB|CSF2|EGFR|BPTF|GJB5|HIF1A|IGF2|IL10|MDFI|NODAL|PDGFB|MED1|STK4|WNT7B|FZD5|EOMES|PLK4|SETD2|NSDHL|E2F8|PLCD3|E2F7	-7.830404087695463	0	144.0	0.0	0.0	-10.272735790232225	4.533009902970891
0	1	0	0	0	0	0.0	-4.009722375973031	0.0	0.0	0.0	0.0	GO:0051896	M010000	1	0	GO Biological Processes	19	regulation of protein kinase B signaling	19_GO:0023052 signaling	-9.203384231757372	2.8711756129334347	7.380180854167788	30211	187	2307	41	1.7771998266146511	0.27507459951853064	708|940|1440|1524|1646|1813|1839|1950|1956|2155|2626|3084|3326|3481|3606|3688|4036|4233|4534|5245|5290|5294|5314|5515|6363|7040|7066|7295|7498|8644|8904|9270|9518|10855|50507|57142|79594|79727|143686|201163|219736	C1QBP|CD28|CSF3|CX3CR1|AKR1C2|DRD2|HBEGF|EGF|EGFR|F7|GATA4|NRG1|HSP90AB1|IGF2|IL18|ITGB1|LRP2|MET|MTM1|PHB1|PIK3CA|PIK3CG|PKHD1|PPP2CA|CCL19|TGFB1|THPO|TXN|XDH|AKR1C3|CPNE1|ITGB1BP1|GDF15|HPSE|NOX4|RTN4|MUL1|LIN28A|SESN3|FLCN|STOX1	-7.8277981081137415	0	154.0	0.0	0.0	-9.69376843525289	3.5214418667336895
0	0	1	0	0	0	0.0	0.0	-6.003567888531739	0.0	0.0	0.0	GO:0002833	M001000	1	0	GO Biological Processes	19	positive regulation of response to biotic stimulus	19_GO:0048518 positive regulation of biological process	-9.179598955766282	2.9100804315368687	7.390416919378348	30211	180	2307	40	1.7338534893801474	0.27175926792520233	383|2033|2069|2547|3273|3329|3428|3592|3822|3902|3916|3929|4068|4153|4321|5058|5063|5469|5591|6352|6777|7189|8772|9447|9782|10084|10125|10622|10623|23643|25818|29126|56253|56832|57506|64127|81545|114609|114836|149628	ARG1|EP300|EREG|XRCC6|HRG|HSPD1|IFI16|IL12A|KLRC2|LAG3|LAMP1|LBP|SH2D1A|MBL2|MMP12|PAK1|PAK3|MED1|PRKDC|CCL5|STAT5B|TRAF6|FADD|AIM2|MATR3|PQBP1|RASGRP1|POLR3G|POLR3C|LY96|KLK5|CD274|CRTAM|IFNK|MAVS|NOD2|FBXO38|TIRAP|SLAMF6|PYHIN1	-7.804681491965138	0	31.0	0.0	0.0	-27.037687589570105	3.117943319503788
0	0	1	0	0	1	0.0	0.0	-6.108599931122671	0.0	0.0	-2.1788520227019252	GO:0006458	M001001	2	0	GO Biological Processes	19	'de novo' protein folding	19_GO:0009987 cellular process	-9.157875514603866	5.481779417546194	8.456241436761053	30211	43	2307	18	0.7802340702210663	0.18318409240765135	957|1861|2281|3304|3309|3312|3313|3329|3336|6767|10576|10808|11080|25822|27000|30001|56886|202052	ENTPD5|TOR1A|FKBP1B|HSPA1B|HSPA5|HSPA8|HSPA9|HSPD1|HSPE1|ST13|CCT2|HSPH1|DNAJB4|DNAJB5|DNAJC2|ERO1A|UGGT1|DNAJC18	-7.783625682728058	0	96.0	0.0	0.0	-14.159587324376904	5.481779417546194
0	1	0	0	0	0	0.0	-3.924476218279008	0.0	0.0	0.0	0.0	GO:0006633	M010000	1	0	GO Biological Processes	19	fatty acid biosynthetic process	19_GO:0008152 metabolic process	-9.139204101717057	3.4403069508423147	7.636927123452124	30211	118	2307	31	1.3437364542696142	0.2397152061238496	47|239|246|247|1543|1565|1906|2194|2950|3990|3992|3995|5730|6296|6319|6785|7494|8560|8644|9415|11332|50640|51495|54898|59344|60481|64834|80142|84532|221955|255189	ACLY|ALOX12|ALOX15|ALOX15B|CYP1A1|CYP2D6|EDN1|FASN|GSTP1|LIPC|FADS1|FADS3|PTGDS|ACSM3|SCD|ELOVL4|XBP1|DEGS1|AKR1C3|FADS2|ACOT7|PNPLA8|HACD3|ELOVL2|ALOXE3|ELOVL5|ELOVL1|PTGES2|ACSS1|DAGLB|PLA2G4F	-7.765620877004978	0	13.0	0.0	0.0	-33.5687888079011	6.379791715292366
0	0	1	1	0	0	0.0	0.0	-3.1363504568075546	-4.986607290033923	0.0	0.0	GO:0070507	M001100	2	0	GO Biological Processes	19	regulation of microtubule cytoskeleton organization	19_GO:0050789 regulation of biological process	-9.1325837219681	3.1015330915063988	7.4685568470964805	30211	152	2307	36	1.5604681404421326	0.25804082736178835	324|402|2770|3192|3304|4131|4133|4233|4281|5058|5119|5347|6622|7175|9793|10460|10615|10634|22919|22974|23332|23636|25999|26586|51199|56992|57132|57551|57662|79866|81930|89780|89795|90102|128866|221150	APC|ARL2|GNAI1|HNRNPU|HSPA1B|MAP1B|MAP2|MET|MID1|PAK1|CHMP1A|PLK1|SNCA|TPR|CKAP5|TACC3|SPAG5|GAS2L1|MAPRE1|TPX2|CLASP1|NUP62|CLIP3|CKAP2|NIN|KIF15|CHMP1B|TAOK1|CAMSAP3|BORA|KIF18A|WNT3A|NAV3|PHLDB2|CHMP4B|SKA3	-7.759666082799174	0	105.0	0.0	0.0	-12.790728348447956	4.365120647305302
0	1	1	0	0	1	0.0	-3.0363220978272385	-3.1510338899256634	0.0	0.0	-6.2888894075135	GO:0009156	M011001	3	0	GO Biological Processes	19	ribonucleoside monophosphate biosynthetic process	19_GO:0008152 metabolic process	-9.129498816167041	6.162523266783957	8.660229024656442	30211	34	2307	16	0.693541395752059	0.17278305324404064	132|158|271|353|471|1723|3614|3615|5471|5631|7371|7372|7378|8833|10606|55312	ADK|ADSL|AMPD2|APRT|ATIC|DHODH|IMPDH1|IMPDH2|PPAT|PRPS1|UCK2|UMPS|UPP1|GMPS|PAICS|RFK	-7.757245744047309	0	160.0	0.0	0.0	-9.480425275036035	64.17631439192778
0	0	1	1	0	0	0.0	0.0	-5.147860989453172	-2.3952407685339594	0.0	0.0	GO:2001251	M001100	2	0	GO Biological Processes	19	negative regulation of chromosome organization	19_GO:0048519 negative regulation of biological process	-9.112564597782125	4.190515821413091	7.954532470090877	30211	75	2307	24	1.0403120936280885	0.21124536309462832	142|324|699|701|1063|3192|4085|4331|5347|7013|7014|7153|7175|7272|8260|9031|9183|9232|9700|10111|10459|54552|54908|55226	PARP1|APC|BUB1|BUB1B|CENPF|HNRNPU|MAD2L1|MNAT1|PLK1|TERF1|TERF2|TOP2A|TPR|TTK|NAA10|BAZ1B|ZW10|PTTG1|ESPL1|RAD50|MAD2L2|GNL3L|SPDL1|NAT10	-7.740975077329908	0	40.0	0.0	0.0	-23.689837721863732	6.002040890044792
0	1	1	1	0	0	0.0	-2.822571670608081	-3.466894780788599	-2.3052789120464325	0.0	0.0	GO:0021987	M011100	3	0	GO Biological Processes	19	cerebral cortex development	19_GO:0032502 developmental process	-9.087582641122186	3.5076862344417608	7.644905160176549	30211	112	2307	30	1.3003901170351104	0.23586893759125735	471|664|1398|1459|1956|2290|3091|4747|5079|5663|5830|6513|7054|7531|7804|8320|8941|9289|9928|10460|23236|23353|54407|55695|57142|81565|153241|170302|259266|285025	ATIC|BNIP3|CRK|CSNK2A2|EGFR|FOXG1|HIF1A|NEFL|PAX5|PSEN1|PEX5|SLC2A1|TH|YWHAE|LRP8|EOMES|CDK5R2|ADGRG1|KIF14|TACC3|PLCB1|SUN1|SLC38A2|NSUN5|RTN4|NDEL1|CEP120|ARX|ASPM|CCDC141	-7.717317190237967	0	41.0	0.0	0.0	-22.834268046916975	3.5076862344417608
1	0	1	0	0	1	-3.3681688912987853	0.0	-2.3577088671476103	0.0	0.0	-3.5722261993296027	GO:0009988	M101001	3	0	GO Biological Processes	19	cell-cell recognition	19_GO:0009987 cellular process	-9.078969076604135	4.5015306675335935	8.062909759531832	30211	64	2307	22	0.9536194191590811	0.20234060808829044	49|1047|1794|2348|2352|4478|6363|6950|7203|7783|7784|9898|10574|10575|10576|10694|22948|26998|30835|83639|124912|203102	ACR|CLGN|DOCK2|FOLR1|FOLR3|MSN|CCL19|TCP1|CCT3|ZP2|ZP3|UBAP2L|CCT7|CCT4|CCT2|CCT8|CCT5|FETUB|CD209|TEX101|SPACA3|ADAM32	-7.709364149774091	0	123.0	0.0	0.0	-11.52102558428106	67.38513011152416
0	1	1	0	0	0	0.0	-2.4728389966953337	-4.953462849021114	0.0	0.0	0.0	GO:0010565	M011000	2	0	GO Biological Processes	19	regulation of cellular ketone metabolic process	19_GO:0008152 metabolic process	-9.074833540115112	3.2738404854789773	7.5280274115973596	30211	132	2307	33	1.4304291287386215	0.24721840967307082	133|207|225|335|552|857|1066|1374|1601|2171|2264|3553|3667|3692|5163|5165|5467|5629|6622|8644|9611|9965|10464|10613|23657|51085|51141|54576|57761|60481|80025|83752|84649	ADM|AKT1|ABCD2|APOA1|AVPR1A|CAV1|CES1|CPT1A|DAB2|FABP5|FGFR4|IL1B|IRS1|EIF6|PDK1|PDK3|PPARD|PROX1|SNCA|AKR1C3|NCOR1|FGF19|PIBF1|ERLIN1|SLC7A11|MLXIPL|INSIG2|UGT1A8|TRIB3|ELOVL5|PANK2|LONP2|DGAT2	-7.7058881342651215	0	97.0	0.0	0.0	-14.12246800888944	3.558522266824974
0	0	1	0	0	0	0.0	0.0	-2.6332194693821633	0.0	0.0	0.0	GO:0002700	M001000	1	0	GO Biological Processes	19	regulation of production of molecular mediator of immune response	19_GO:0002376 immune system process	-9.066126957367583	2.9797829568431413	7.376712684488767	30211	167	2307	38	1.64716081491114	0.26499498465123017	335|383|940|2821|3098|3553|3569|3586|3606|4436|5245|5590|5788|5950|6375|6810|7037|7040|7098|7189|7494|7855|8140|8482|9188|10417|10459|25818|50943|51010|51704|55183|57506|64127|79915|115352|118460|148022	APOA1|ARG1|CD28|GPI|HK1|IL1B|IL6|IL10|IL18|MSH2|PHB1|PRKCZ|PTPRC|RBP4|XCL1|STX4|TFRC|TGFB1|TLR3|TRAF6|XBP1|FZD5|SLC7A5|SEMA7A|DDX21|SPON2|MAD2L2|KLK5|FOXP3|EXOSC3|GPRC5B|RIF1|MAVS|NOD2|ATAD5|FCRL3|EXOSC6|TICAM1	-7.697840072465452	0	73.0	0.0	0.0	-17.03767231460355	4.676914979255682
0	0	1	0	0	0	0.0	0.0	-2.488860143030946	0.0	0.0	0.0	GO:2000045	M001000	1	0	GO Biological Processes	19	regulation of G1/S transition of mitotic cell cycle	19_GO:0050789 regulation of biological process	-9.054631725969909	3.028302449068054	7.39654954029723	30211	160	2307	37	1.6038144776766363	0.261542577173216	90|207|324|328|595|902|990|1022|1029|1031|1263|1543|1654|1956|3373|3624|4331|5515|5591|5933|6241|8451|9928|10197|10457|10769|23026|23236|27085|51512|55159|55835|79577|84967|91607|123879|144455	ACVR1|AKT1|APC|APEX1|CCND1|CCNH|CDC6|CDK7|CDKN2A|CDKN2C|PLK3|CYP1A1|DDX3X|EGFR|HYAL1|INHBA|MNAT1|PPP2CA|PRKDC|RBL1|RRM2|CUL4A|KIF14|PSME3|GPNMB|PLK2|MYO16|PLCB1|MTBP|GTSE1|RFWD3|CENPJ|CDC73|LSM10|SLFN11|DCUN1D3|E2F7	-7.6870023650115495	0	2.0	0.0	0.0	-47.968537745345515	3.817271497238645
0	1	1	1	0	0	0.0	-2.547703495580204	-5.153243441211478	-2.1788664243087603	0.0	0.0	GO:0051168	M011100	3	0	GO Biological Processes	19	nuclear export	19_GO:0051179 localization	-9.04089729411291	3.411396808398262	7.578487945662688	30211	119	2307	31	1.3437364542696142	0.2397152061238496	3313|3692|4869|5433|5901|6059|6741|7040|7175|8563|9631|9688|9972|10189|10204|11260|23049|23212|23214|23636|27351|51068|51808|55308|55746|55795|57154|57187|57510|84321|84946	HSPA9|EIF6|NPM1|POLR2D|RAN|ABCE1|SSB|TGFB1|TPR|THOC5|NUP155|NUP93|NUP153|ALYREF|NUTF2|XPOT|SMG1|RRS1|XPO6|NUP62|DESI1|NMD3|PHAX|DDX19A|NUP133|PCID2|SMURF1|THOC2|XPO5|THOC3|LTV1	-7.67392446310861	0	120.0	0.0	0.0	-11.767337576235127	3.411396808398262
0	0	1	1	0	0	0.0	0.0	-6.9093431983143985	-3.2545993371500974	0.0	0.0	GO:0007018	M001100	2	0	GO Biological Processes	19	microtubule-based movement	19_GO:0009987 cellular process	-9.030354580032634	2.2742645389321745	6.963993699524363	30211	357	2307	62	2.6874729085392284	0.33669186682464575	109|338|547|1062|1176|1767|1780|3091|3192|3312|3796|3797|3798|3832|3833|3837|4131|4747|5360|5590|5813|5874|6652|7014|7345|8943|9371|9389|9493|9585|9787|9928|10096|10097|10112|10125|10128|22920|23046|23291|23353|25999|26330|26985|51566|55567|55614|55726|56776|56992|57662|63971|79809|81565|81892|81930|83639|84709|124602|133308|196385|347240	ADCY3|APOB|KIF1A|CENPE|AP3S1|DNAH5|DYNC1I1|HIF1A|HNRNPU|HSPA8|KIF2A|KIF3C|KIF5A|KIF11|KIFC1|KPNB1|MAP1B|NEFL|PLTP|PRKCZ|PURA|RAB27B|SORD|TERF2|UCHL1|AP3D1|KIF3B|SLC22A14|KIF23|KIF20B|DLGAP5|KIF14|ACTR3|ACTR2|KIF20A|RASGRP1|LRPPRC|KIFAP3|KIF21B|FBXW11|SUN1|CLIP3|GAPDHS|AP3M1|ARMCX3|DNAH3|KIF16B|INTS13|FMN2|KIF15|CAMSAP3|KIF13A|TTC21B|NDEL1|SLIRP|KIF18A|TEX101|MGARP|KIF19|SLC9B2|DNAH10|KIF24	-7.664037287993408	0	14.0	0.0	0.0	-32.80074024525186	4.1521879328026055
0	1	0	0	0	1	0.0	-4.272172734461024	0.0	0.0	0.0	-4.844716129616696	GO:0009161	M010001	2	0	GO Biological Processes	19	ribonucleoside monophosphate metabolic process	19_GO:0008152 metabolic process	-9.015670864829215	4.6610610301734585	8.093583293595826	30211	59	2307	21	0.9102730819245773	0.19773173113688167	132|158|271|353|471|1723|2987|3614|3615|4860|4907|5471|5631|7371|7372|7378|7498|8833|10606|30833|55312	ADK|ADSL|AMPD2|APRT|ATIC|DHODH|GUK1|IMPDH1|IMPDH2|PNP|NT5E|PPAT|PRPS1|UCK2|UMPS|UPP1|XDH|GMPS|PAICS|NT5C|RFK	-7.65167753287734	0	160.0	0.0	0.0	-9.480425275036035	64.17631439192778
0	0	1	1	0	0	0.0	0.0	-6.646088090121556	-2.8539801451683893	0.0	0.0	GO:0051310	M001100	2	0	GO Biological Processes	19	metaphase plate congression	19_GO:0051179 localization	-9.015670864829215	4.6610610301734585	8.093583293595826	30211	59	2307	21	0.9102730819245773	0.19773173113688167	891|1062|1063|3619|3833|3837|5119|8697|9183|9928|10464|23212|23636|27183|54908|57132|81610|81930|83540|91272|128866	CCNB1|CENPE|CENPF|INCENP|KIFC1|KPNB1|CHMP1A|CDC23|ZW10|KIF14|PIBF1|RRS1|NUP62|VPS4A|SPDL1|CHMP1B|FAM83D|KIF18A|NUF2|BOD1|CHMP4B	-7.65167753287734	0	3.0	0.0	0.0	-44.5463905757267	5.102089068278925
0	1	0	0	0	0	0.0	-5.592329588318688	0.0	0.0	0.0	0.0	GO:0006692	M010000	1	0	GO Biological Processes	19	prostanoid metabolic process	19_GO:0008152 metabolic process	-9.01538251940479	5.708234692630011	8.45968681481947	30211	39	2307	17	0.7368877329865626	0.1780618208270673	231|525|1109|1645|1646|1906|2950|5730|7132|8644|11283|22949|29785|50640|80142|221955|255189	AKR1B1|ATP6V1B1|AKR1C4|AKR1C1|AKR1C2|EDN1|GSTP1|PTGDS|TNFRSF1A|AKR1C3|CYP4F8|PTGR1|CYP2S1|PNPLA8|PTGES2|DAGLB|PLA2G4F	-7.65167753287734	0	165.0	1.0	1.0	-9.01538251940479	5.708234692630011
0	1	0	0	0	0	0.0	-5.592329588318688	0.0	0.0	0.0	0.0	GO:0006693	M010000	1	0	GO Biological Processes	19	prostaglandin metabolic process	19_GO:0008152 metabolic process	-9.01538251940479	5.708234692630011	8.45968681481947	30211	39	2307	17	0.7368877329865626	0.1780618208270673	231|525|1109|1645|1646|1906|2950|5730|7132|8644|11283|22949|29785|50640|80142|221955|255189	AKR1B1|ATP6V1B1|AKR1C4|AKR1C1|AKR1C2|EDN1|GSTP1|PTGDS|TNFRSF1A|AKR1C3|CYP4F8|PTGR1|CYP2S1|PNPLA8|PTGES2|DAGLB|PLA2G4F	-7.65167753287734	0	165.0	0.0	0.0	-9.01538251940479	5.708234692630011
0	1	0	1	0	0	0.0	-2.8976159169617213	0.0	-7.78542405336549	0.0	0.0	GO:0031123	M010100	2	0	GO Biological Processes	19	RNA 3'-end processing	19_GO:0008152 metabolic process	-9.006923266879836	3.666701343736454	7.680291763709517	30211	100	2307	28	1.2136974425661031	0.22797109564246515	1478|1736|5433|6227|6741|10898|10914|10978|11051|11052|23248|25888|26512|26986|29101|51010|51585|79033|79577|79650|79670|79727|81608|84967|87178|118460|123169|541466	CSTF2|DKC1|POLR2D|RPS21|SSB|CPSF4|PAPOLA|CLP1|NUDT21|CPSF6|RPRD2|ZNF473|INTS6|PABPC1|SSU72|EXOSC3|PCF11|ERI3|CDC73|USB1|TUT7|LIN28A|FIP1L1|LSM10|PNPT1|EXOSC6|LEO1|CT45A1	-7.643868908911382	0	166.0	1.0	1.0	-9.006923266879836	5.14460647718125
0	0	1	0	0	0	0.0	0.0	-3.360603474643506	0.0	0.0	0.0	GO:0048762	M001000	1	0	GO Biological Processes	19	mesenchymal cell differentiation	19_GO:0032502 developmental process	-8.987646421302347	2.9620461535285987	7.332602446508139	30211	168	2307	38	1.64716081491114	0.26499498465123017	90|265|309|652|1906|1942|1947|2295|2316|2335|2348|3084|3091|4488|5076|6495|6664|6772|6899|6926|7040|7481|8091|8320|8482|8828|9221|9965|10371|23603|30812|57057|57142|81610|83989|84172|139285|340665	ACVR1|AMELX|ANXA6|BMP4|EDN1|EFNA1|EFNB1|FOXF2|FLNA|FN1|FOLR1|NRG1|HIF1A|MSX2|PAX2|SIX1|SOX11|STAT1|TBX1|TBX3|TGFB1|WNT11|HMGA2|EOMES|SEMA7A|NRP2|NOLC1|FGF19|SEMA3A|CORO1C|SOX8|TBX20|RTN4|FAM83D|FAM172A|POLR1B|AMER1|CYP26C1	-7.625241718626171	0	134.0	0.0	0.0	-10.920500231853243	3.4947020173977417
0	1	1	0	0	1	0.0	-3.5324534454561887	-2.3912861612207528	0.0	0.0	-5.601228845493231	GO:0009124	M011001	3	0	GO Biological Processes	19	nucleoside monophosphate biosynthetic process	19_GO:0008152 metabolic process	-8.961594191216468	5.357193521692871	8.316355657685241	30211	44	2307	18	0.7802340702210663	0.18318409240765135	132|158|271|353|471|1716|1723|3614|3615|5471|5631|7371|7372|7378|8833|10606|55312|377841	ADK|ADSL|AMPD2|APRT|ATIC|DGUOK|DHODH|IMPDH1|IMPDH2|PPAT|PRPS1|UCK2|UMPS|UPP1|GMPS|PAICS|RFK|ENTPD8	-7.599838173473295	0	160.0	0.0	0.0	-9.480425275036035	64.17631439192778
1	0	1	0	0	0	-4.574309096355368	0.0	-3.556329860123009	0.0	0.0	0.0	GO:0045861	M101000	2	0	GO Biological Processes	19	negative regulation of proteolysis	19_GO:0048519 negative regulation of biological process	-8.95800067617209	2.2823345098767724	6.9382366185955755	30211	350	2307	61	2.644126571304725	0.33403994360083117	207|302|329|330|819|939|960|1457|1459|1470|1471|1472|1654|1800|1942|2147|2810|2821|3273|3326|3428|3476|3586|3827|4102|4318|4504|4534|4983|5054|5055|5076|5270|5329|5621|5663|6197|6201|6386|6622|6690|6872|6906|7422|7448|7850|8667|8740|9232|9349|9491|10755|26998|51377|54475|55795|59082|96459|117584|286204|340267	AKT1|ANXA2|BIRC2|BIRC3|CAMLG|CD27|CD44|CSNK2A1|CSNK2A2|CST2|CST3|CST4|DDX3X|DPEP1|EFNA1|F2|SFN|GPI|HRG|HSP90AB1|IFI16|IGBP1|IL10|KNG1|MAGEA3|MMP9|MT3|MTM1|OPHN1|SERPINE1|SERPINB2|PAX2|SERPINE2|PLAUR|PRNP|PSEN1|RPS6KA3|RPS7|SDCBP|SNCA|SPINK1|TAF1|SERPINA7|VEGFA|VTN|IL1R2|EIF3H|TNFSF14|PTTG1|RPL23|PSMF1|GIPC1|FETUB|UCHL5|NLE1|PCID2|CARD18|FNIP1|RFFL|CRB2|COL28A1	-7.596892375897082	0	133.0	0.0	0.0	-10.99392050051141	4.005640123409572
1	1	0	0	0	0	-2.7756887691867758	-3.1352875872876647	0.0	0.0	0.0	0.0	GO:0050819	M110000	2	0	GO Biological Processes	19	negative regulation of coagulation	19_GO:0048519 negative regulation of biological process	-8.950575471477848	5.077793406049026	8.214083620970865	30211	49	2307	19	0.82358040745557	0.18816264909175248	239|308|1906|2147|2160|2161|2243|2266|3273|3827|3848|5054|5055|5155|5270|5328|5624|7448|10544	ALOX12|ANXA5|EDN1|F2|F11|F12|FGA|FGG|HRG|KNG1|KRT1|SERPINE1|SERPINB2|PDGFB|SERPINE2|PLAU|PROC|VTN|PROCR	-7.590113924087674	0	135.0	0.0	0.0	-10.918358991368933	6.547680970957953
0	1	1	0	0	0	0.0	-2.2242421241815675	-3.3705270551672144	0.0	0.0	0.0	GO:0050808	M011000	2	0	GO Biological Processes	19	synapse organization	19_GO:0009987 cellular process	-8.945232683611035	2.4438527567659967	7.029370150634025	30211	284	2307	53	2.297355873428695	0.31192019872778187	60|71|87|119|375|1056|1139|1501|1524|1813|1855|1948|2017|2316|3084|3556|4131|4747|4983|5063|5216|5621|5663|5789|6386|6622|6780|7477|7855|8500|8506|8898|8934|8976|9118|9456|11079|22829|22941|23129|23237|54209|54549|55737|56125|56133|57502|84885|89780|91137|91156|92737|116442	ACTB|ACTG1|ACTN1|ADD2|ARF1|CEL|CHRNA7|CTNND2|CX3CR1|DRD2|DVL1|EFNB2|CTTN|FLNA|NRG1|IL1RAP|MAP1B|NEFL|OPHN1|PAK3|PFN1|PRNP|PSEN1|PTPRD|SDCBP|SNCA|STAU1|WNT7B|FZD5|PPFIA1|CNTNAP1|MTMR2|RAB29|WASL|INA|HOMER1|RER1|NLGN4Y|SHANK2|PLXND1|ARC|TREM2|SDK2|VPS35|PCDHB11|PCDHB2|NLGN4X|ZDHHC12|WNT3A|SLC25A46|IGFN1|DNER|RAB39B	-7.585416927391012	0	104.0	0.0	0.0	-12.966158647285964	3.1746331980402203
0	0	1	0	0	0	0.0	0.0	-3.7093350531641582	0.0	0.0	0.0	GO:0045621	M001000	1	0	GO Biological Processes	19	positive regulation of lymphocyte differentiation	19_GO:0002376 immune system process	-8.938514811064447	3.5492102459398263	7.595412584486822	30211	107	2307	29	1.2570437798006069	0.2319553890749338	939|941|2309|2547|2736|3142|3559|3586|3601|3606|4860|5590|5591|5788|6363|6777|7494|7704|8767|8808|8876|8943|9760|10125|11221|27177|50943|55795|259307	CD27|CD80|FOXO3|XRCC6|GLI2|HLX|IL2RA|IL10|IL15RA|IL18|PNP|PRKCZ|PRKDC|PTPRC|CCL19|STAT5B|XBP1|ZBTB16|RIPK2|IL1RL2|VNN1|AP3D1|TOX|RASGRP1|DUSP10|IL36B|FOXP3|PCID2|IL4I1	-7.579343887155767	0	15.0	0.0	0.0	-31.957137201978334	3.559904217219858
0	0	1	0	0	0	0.0	0.0	-4.413574005573015	0.0	0.0	0.0	GO:0007409	M001000	1	0	GO Biological Processes	19	axonogenesis	19_GO:0032502 developmental process	-8.936531998373319	2.2974319196343695	6.9383023025278	30211	342	2307	60	2.600780234070221	0.3313643399384952	60|658|1496|1813|1855|1906|1942|1947|1948|2050|2290|2297|2676|2736|3326|3676|3688|3798|4131|4983|5063|5076|5727|5800|5803|6152|7204|7345|7422|7473|8482|8506|8577|8650|8828|8941|9024|9048|9201|9253|9637|10371|10890|11023|23129|23768|25806|25987|51199|55740|57463|63923|64843|64919|81565|85440|89780|91137|91653|170302	ACTB|BMPR1B|CTNNA2|DRD2|DVL1|EDN1|EFNA1|EFNB1|EFNB2|EPHB4|FOXG1|FOXD1|GFRA3|GLI2|HSP90AB1|ITGA4|ITGB1|KIF5A|MAP1B|OPHN1|PAK3|PAX2|PTCH1|PTPRO|PTPRZ1|RPL24|TRIO|UCHL1|VEGFA|WNT3|SEMA7A|CNTNAP1|TMEFF1|NUMB|NRP2|CDK5R2|BRSK2|ARTN|DCLK1|NUMBL|FEZ2|SEMA3A|RAB10|VAX1|PLXND1|FLRT2|VAX2|TSKU|NIN|ENAH|AMIGO1|TNN|ISL2|BCL11B|NDEL1|DOCK7|WNT3A|SLC25A46|BOC|ARX	-7.578004950760344	0	78.0	0.0	0.0	-16.480912384758547	2.4995296652619574
0	1	0	0	0	0	0.0	-5.84741299164422	0.0	0.0	0.0	0.0	GO:0032956	M010000	1	0	GO Biological Processes	19	regulation of actin cytoskeleton organization	19_GO:0050789 regulation of biological process	-8.90815395272773	2.275832132355756	6.913024891679041	30211	351	2307	61	2.644126571304725	0.33403994360083117	27|71|88|119|246|335|375|389|390|396|1398|1440|1496|1613|1906|2017|2316|3265|3273|3552|3984|4233|4868|5058|5063|5066|5216|5290|5629|5829|5881|6281|6369|6548|6624|6869|7481|7984|8500|8976|9113|9168|9270|9897|10095|10344|10411|10435|10787|10850|23332|29109|29984|51474|54959|55243|55971|57551|83700|90102|91663	ABL2|ACTG1|ACTN2|ADD2|ALOX15|APOA1|ARF1|RHOC|RND3|ARHGDIA|CRK|CSF3|CTNNA2|DAPK3|EDN1|CTTN|FLNA|HRAS|HRG|IL1A|LIMK1|MET|NPHS1|PAK1|PAK3|PAM|PFN1|PIK3CA|PROX1|PXN|RAC3|S100A10|CCL24|SLC9A1|FSCN1|TACR1|WNT11|ARHGEF5|PPFIA1|WASL|LATS1|TMSB10|ITGB1BP1|WASHC5|ARPC1B|CCL26|RAPGEF3|CDC42EP2|NCKAP1|CCL27|CLASP1|FHOD1|RHOD|LIMA1|ODAM|KIRREL1|BAIAP2L1|TAOK1|JAM3|PHLDB2|MYADM	-7.550269828225367	0	20.0	0.0	0.0	-30.062571366091262	3.6451007467188608
0	1	1	0	0	0	0.0	-2.2945571097149413	-3.061401452276586	0.0	0.0	0.0	GO:0042558	M011000	2	0	GO Biological Processes	19	pteridine-containing compound metabolic process	19_GO:0008152 metabolic process	-8.896207618030733	5.986451173447272	8.487126703598248	30211	35	2307	16	0.693541395752059	0.17278305324404064	471|1719|2348|2356|4522|5092|5593|5805|6697|8836|10797|10841|25902|81034|160428|441024	ATIC|DHFR|FOLR1|FPGS|MTHFD1|PCBD1|PRKG2|PTS|SPR|GGH|MTHFD2|FTCD|MTHFD1L|SLC25A32|ALDH1L2|MTHFD2L	-7.538965466271877	0	98.0	0.0	0.0	-14.0467217731153	5.986451173447272
0	1	0	0	0	0	0.0	-4.64720963547922	0.0	0.0	0.0	0.0	GO:0006694	M010000	1	0	GO Biological Processes	19	steroid biosynthetic process	19_GO:0008152 metabolic process	-8.886416470874222	3.4461478794515545	7.523838384614582	30211	114	2307	30	1.3003901170351104	0.23586893759125735	47|231|335|570|1066|1109|1543|1551|1594|1595|1717|1727|2539|3283|3292|5469|5618|6713|8644|9420|10948|10998|50700|50814|51141|51302|51700|51706|114880|441282	ACLY|AKR1B1|APOA1|BAAT|CES1|AKR1C4|CYP1A1|CYP3A7|CYP27B1|CYP51A1|DHCR7|CYB5R3|G6PD|HSD3B1|HSD17B1|MED1|PRLR|SQLE|AKR1C3|CYP7B1|STARD3|SLC27A5|RDH8|NSDHL|INSIG2|CYP39A1|CYB5R2|CYB5R1|OSBPL6|AKR1B15	-7.529815344297286	0	28.0	0.0	0.0	-28.079199325197884	4.028133333333333
1	1	0	0	0	0	-2.780330288841635	-2.5431067431609855	0.0	0.0	0.0	0.0	GO:0019318	M110000	2	0	GO Biological Processes	19	hexose metabolic process	19_GO:0008152 metabolic process	-8.883040920368689	3.1577468512421336	7.384298805205234	30211	141	2307	34	1.4737754659731253	0.25088100723050677	207|231|467|468|1374|2171|2203|2539|2821|3098|3481|3636|3651|3784|4609|5160|5163|5165|5214|5224|5230|5290|5373|5467|5950|6652|7167|10165|23516|26330|27230|51363|80201|221927	AKT1|AKR1B1|ATF3|ATF4|CPT1A|FABP5|FBP1|G6PD|GPI|HK1|IGF2|INPPL1|PDX1|KCNQ1|MYC|PDHA1|PDK1|PDK3|PFKP|PGAM2|PGK1|PIK3CA|PMM2|PPARD|RBP4|SORD|TPI1|SLC25A13|SLC39A14|GAPDHS|SERP1|CHST15|HKDC1|BRAT1	-7.527079874205191	0	111.0	0.0	0.0	-12.464544524028932	5.007050154261965
0	1	1	0	0	0	0.0	-3.460280243547564	-3.446373725150189	0.0	0.0	0.0	GO:0031344	M011000	2	0	GO Biological Processes	19	regulation of cell projection organization	19_GO:0050789 regulation of biological process	-8.863242412078986	1.9058977474149914	6.655109236364103	30211	639	2307	93	4.031209362808843	0.4095047001153904	27|207|324|547|857|952|960|991|1382|1398|1496|1601|1716|1855|1942|1948|1982|2033|2056|2281|2316|2335|2664|3265|3273|3309|3655|3984|4131|4133|4504|4747|5058|5063|5216|5290|5526|5621|5663|5754|5764|5789|5800|5911|6363|6474|6624|7070|7422|7473|7504|7804|8482|8934|8976|9024|9456|9760|10084|10090|10096|10097|10198|10371|10413|10435|10630|10787|10807|10938|23129|23237|23394|23603|25987|51199|51657|54209|54443|54606|55737|55835|57142|57463|57520|57787|81545|81565|89780|153241|221908|347240|389658	ABL2|AKT1|APC|KIF1A|CAV1|CD38|CD44|CDC20|CRABP2|CRK|CTNNA2|DAB2|DGUOK|DVL1|EFNA1|EFNB2|EIF4G2|EP300|EPO|FKBP1B|FLNA|FN1|GDI1|HRAS|HRG|HSPA5|ITGA6|LIMK1|MAP1B|MAP2|MT3|NEFL|PAK1|PAK3|PFN1|PIK3CA|PPP2R5B|PRNP|PSEN1|PTK7|PTN|PTPRD|PTPRO|RAP2A|CCL19|SHOX2|FSCN1|THY1|VEGFA|WNT3|XK|LRP8|SEMA7A|RAB29|WASL|BRSK2|HOMER1|TOX|PQBP1|UST|ACTR3|ACTR2|MPHOSPH9|SEMA3A|YAP1|CDC42EP2|PDPN|NCKAP1|ENTR1|EHD1|PLXND1|ARC|ADNP|CORO1C|TSKU|NIN|STYXL1|TREM2|ANLN|DDX56|VPS35|CENPJ|RTN4|AMIGO1|HECW2|MARK4|FBXO38|NDEL1|WNT3A|CEP120|PPP1R35|KIF24|ALKAL1	-7.5079205043412225	0	82.0	0.0	0.0	-16.00861697556251	2.9100804315368687
0	1	1	0	0	0	0.0	-7.338654597938082	-5.313161181414766	0.0	0.0	0.0	GO:0043161	M011000	2	0	GO Biological Processes	19	proteasome-mediated ubiquitin-dependent protein catabolic process	19_GO:0008152 metabolic process	-8.852992618507729	2.384916909951573	6.954920522500433	30211	302	2307	55	2.3840485478977027	0.31760998409797464	267|329|550|821|991|997|1047|3309|6502|6872|7126|7345|8451|8454|8697|9491|9928|9978|10075|10213|10273|10613|10952|10973|11065|23197|23291|23304|26133|29978|29979|51283|51514|54431|54546|54557|55658|55829|55968|57154|57520|57531|64682|80020|81545|83892|84164|90637|90850|117584|118424|126433|131405|202052|342897	AMFR|BIRC2|AUP1|CANX|CDC20|CDC34|CLGN|HSPA5|SKP2|TAF1|TNFAIP1|UCHL1|CUL4A|CUL1|CDC23|PSMF1|KIF14|RBX1|HUWE1|PSMD14|STUB1|ERLIN1|SEC61B|ASCC3|UBE2C|FAF2|FBXW11|UBR2|TRPC4AP|UBQLN2|UBQLN1|BFAR|DTL|DNAJC10|RNF186|SGTB|RNF126|SELENOS|NSFL1C|SMURF1|HECW2|HACE1|ANAPC1|FOXRED2|FBXO38|KCTD10|ASCC2|ZFAND2A|ZNF598|RFFL|UBE2J2|FBXO27|TRIM71|DNAJC18|NCCRP1	-7.498308909976514	0	103.0	0.0	0.0	-13.544801859851468	3.6451007467188608
0	1	1	0	0	0	0.0	-2.6173115386535546	-3.1973452114790866	0.0	0.0	0.0	GO:0043523	M011000	2	0	GO Biological Processes	19	regulation of neuron apoptotic process	19_GO:0050789 regulation of biological process	-8.844675696803101	2.7202925773062034	7.14107900766345	30211	207	2307	43	1.8638925010836584	0.2815795089765878	142|468|598|997|1051|1386|1524|1728|1745|2019|2309|2539|2730|2821|3091|3265|3326|3586|4436|4504|4747|5063|5290|5621|5663|5803|6416|6495|6622|6648|6733|7020|7301|7516|8882|8883|9928|10617|23394|26281|54209|55532|94234	PARP1|ATF4|BCL2L1|CDC34|CEBPB|ATF2|CX3CR1|NQO1|DLX1|EN1|FOXO3|G6PD|GCLM|GPI|HIF1A|HRAS|HSP90AB1|IL10|MSH2|MT3|NEFL|PAK3|PIK3CA|PRNP|PSEN1|PTPRZ1|MAP2K4|SIX1|SNCA|SOD2|SRPK2|TFAP2A|TYRO3|XRCC2|ZPR1|NAE1|KIF14|STAMBP|ADNP|FGF20|TREM2|SLC30A10|FOXQ1	-7.49062925101558	0	118.0	0.0	0.0	-11.980466446900516	2.756918303561244
0	1	1	0	0	0	0.0	-2.1946912445531797	-2.3073670104260344	0.0	0.0	0.0	GO:0061098	M011000	2	0	GO Biological Processes	19	positive regulation of protein tyrosine kinase activity	19_GO:0048518 positive regulation of biological process	-8.807147835511024	4.76194979706033	8.029220806262309	30211	55	2307	20	0.8669267446900737	0.19300861235261932	374|1795|1839|1942|1950|2069|2074|3084|5155|5621|5770|6352|7039|7804|26585|50507|51704|84632|89780|389658	AREG|DOCK3|HBEGF|EFNA1|EGF|EREG|ERCC6|NRG1|PDGFB|PRNP|PTPN1|CCL5|TGFA|LRP8|GREM1|NOX4|GPRC5B|AFAP1L2|WNT3A|ALKAL1	-7.453737718748557	0	93.0	0.0	0.0	-14.68474156650771	4.76194979706033
0	0	1	1	0	0	0.0	0.0	-3.822525371908155	-3.4384400377707136	0.0	0.0	GO:0006401	M001100	2	0	GO Biological Processes	19	RNA catabolic process	19_GO:0008152 metabolic process	-8.803122365415097	3.0220066019805936	7.280352886677066	30211	156	2307	36	1.5604681404421326	0.25804082736178835	2081|2107|2935|3304|3646|4939|5433|5436|6741|7812|8635|8882|9337|9652|9704|9775|9939|22894|23019|23049|23708|25819|26986|51010|51154|53918|54542|55181|55795|55802|79670|79727|80149|87178|118460|219988	ERN1|ETF1|GSPT1|HSPA1B|EIF3E|OAS2|POLR2D|POLR2G|SSB|CSDE1|RNASET2|ZPR1|CNOT8|TTC37|DHX34|EIF4A3|RBM8A|DIS3|CNOT1|SMG1|GSPT2|NOCT|PABPC1|EXOSC3|MRTO4|PELO|RC3H2|SMG8|PCID2|DCP1A|TUT7|LIN28A|ZC3H12A|PNPT1|EXOSC6|PATL1	-7.450347646691214	0	59.0	0.0	0.0	-18.813585024910385	3.9151082094387775
0	1	1	0	0	1	0.0	-2.640523799027543	-3.5562265908886888	0.0	0.0	-2.9651580119388155	GO:0006541	M011001	3	0	GO Biological Processes	19	glutamine metabolic process	19_GO:0008152 metabolic process	-8.79480890042875	7.4017263149959485	8.830997848854745	30211	23	2307	13	0.5635023840485479	0.155846477685125	440|1373|1503|2673|2744|2746|2752|5471|8833|54529|56474|56954|92292	ASNS|CPS1|CTPS1|GFPT1|GLS|GLUD1|GLUL|PPAT|GMPS|ASNSD1|CTPS2|NIT2|GLYATL1	-7.442668651477176	0	33.0	0.0	0.0	-26.218646647791733	7.4017263149959485
0	1	0	1	0	0	0.0	-2.633303779878768	0.0	-2.63683130117957	0.0	0.0	GO:0000281	M010100	2	0	GO Biological Processes	19	mitotic cytokinesis	19_GO:0009987 cellular process	-8.788315116527048	4.365120647305303	7.869205579980027	30211	66	2307	22	0.9536194191590811	0.20234060808829044	324|375|389|1058|3619|4628|5119|5347|6242|9493|9700|10112|10617|26586|27183|29127|51203|54443|55165|57132|128866|129531	APC|ARF1|RHOC|CENPA|INCENP|MYH10|CHMP1A|PLK1|RTKN|KIF23|ESPL1|KIF20A|STAMBP|CKAP2|VPS4A|RACGAP1|NUSAP1|ANLN|CEP55|CHMP1B|CHMP4B|MITD1	-7.4374410331425995	0	167.0	1.0	1.0	-8.788315116527048	5.392207858435961
1	1	0	0	0	0	-2.6282597577597153	-2.1404506757606034	0.0	0.0	0.0	0.0	GO:0030193	M110000	2	0	GO Biological Processes	19	regulation of blood coagulation	19_GO:0032501 multicellular organismal process	-8.788315116527048	4.365120647305303	7.869205579980027	30211	66	2307	22	0.9536194191590811	0.20234060808829044	239|857|1906|2147|2155|2160|2161|2243|2266|3170|3273|3827|3848|5054|5055|5155|5270|5328|5624|7448|10855|79001	ALOX12|CAV1|EDN1|F2|F7|F11|F12|FGA|FGG|FOXA2|HRG|KNG1|KRT1|SERPINE1|SERPINB2|PDGFB|SERPINE2|PLAU|PROC|VTN|HPSE|VKORC1	-7.4374410331425995	0	135.0	0.0	0.0	-10.918358991368933	6.547680970957953
0	0	1	0	0	0	0.0	0.0	-2.9027972896464487	0.0	0.0	0.0	GO:0051345	M001000	1	0	GO Biological Processes	19	positive regulation of hydrolase activity	19_GO:0065007 biological regulation	-8.746582359933377	1.9518217105801876	6.637649306882476	30211	577	2307	86	3.727785002167317	0.3944138101795063	27|207|335|389|444|552|578|668|801|857|858|1398|1512|1654|1942|1956|2099|2335|2822|3265|3297|3326|3329|3336|3428|3655|3688|3702|3932|4609|4838|5245|5366|5590|5788|5905|5910|6281|6300|6352|6355|6363|6364|6369|6375|6622|7070|7422|7481|7486|7498|7984|8412|8767|8772|9447|9448|9451|10125|10134|10197|10213|10344|10392|10411|10563|10672|10999|11047|23603|27429|51024|51520|54959|55854|56923|79594|80758|81565|83874|85440|89780|115352|128637|133522|201163	ABL2|AKT1|APOA1|RHOC|ASPH|AVPR1A|BAK1|FOXL2|CALM1|CAV1|CAV2|CRK|CTSH|DDX3X|EFNA1|EGFR|ESR1|FN1|GPLD1|HRAS|HSF1|HSP90AB1|HSPD1|HSPE1|IFI16|ITGA6|ITGB1|ITK|LCK|MYC|NODAL|PHB1|PMAIP1|PRKCZ|PTPRC|RANGAP1|RAP1GDS1|S100A10|MAPK12|CCL5|CCL8|CCL19|CCL20|CCL24|XCL1|SNCA|THY1|VEGFA|WNT11|WRN|XDH|ARHGEF5|BCAR3|RIPK2|FADD|AIM2|MAP4K4|EIF2AK3|RASGRP1|BCAP31|PSME3|PSMD14|CCL26|NOD1|RAPGEF3|CXCL13|GNA13|SLC27A4|ADRM1|CORO1C|HTRA2|FIS1|LARS1|ODAM|ZC3H15|NMUR2|MUL1|PRR7|NDEL1|TBC1D10A|DOCK7|WNT3A|FCRL3|TBC1D20|PPARGC1B|FLCN	-7.396970761397004	0	168.0	1.0	1.0	-8.746582359933377	1.9518217105801876
0	1	0	0	0	0	0.0	-3.17266915622235	0.0	0.0	0.0	0.0	GO:0009416	M010000	1	0	GO Biological Processes	19	response to light stimulus	19_GO:0050896 response to stimulus	-8.74539579260896	2.369226667122944	6.899087349669418	30211	304	2307	55	2.3840485478977027	0.31760998409797464	15|40|142|207|468|578|595|675|993|1258|1497|1813|1956|1965|2033|2071|2074|2792|2956|2978|3091|3198|3373|3592|3688|3746|4311|4312|4318|4436|4609|4869|5429|5499|6785|6872|7054|7486|10714|10856|22954|23596|23657|25769|26155|51514|54112|57646|79913|84083|84236|92815|123879|150678|221391	AANAT|ASIC2|PARP1|AKT1|ATF4|BAK1|CCND1|BRCA2|CDC25A|CNGB1|CTNS|DRD2|EGFR|EIF2S1|EP300|ERCC3|ERCC6|GNGT1|MSH6|GUCA1A|HIF1A|HOXA1|HYAL1|IL12A|ITGB1|KCNC1|MME|MMP1|MMP9|MSH2|MYC|NPM1|POLH|PPP1CA|ELOVL4|TAF1|TH|WRN|POLD3|RUVBL2|TRIM32|OPN3|SLC7A11|SLC24A2|NOC2L|DTL|GPR88|USP28|ACTR5|ZRANB3|RHBDD1|H2AW|DCUN1D3|COPS9|OPN5	-7.396784175459447	0	64.0	0.0	0.0	-18.478587356560276	3.5714623477952476
1	0	1	0	0	0	-2.3904609883978694	0.0	-5.391668765293536	0.0	0.0	0.0	GO:0002062	M101000	2	0	GO Biological Processes	19	chondrocyte differentiation	19_GO:0032502 developmental process	-8.74450890144669	4.1832406203342485	7.775659337838399	30211	72	2307	23	0.9969657563935848	0.20684287996384335	265|309|652|658|1280|1386|2822|4488|6474|7040|7045|7480|7482|8091|8313|9451|23516|25987|50515|54928|81029|81792|642658	AMELX|ANXA6|BMP4|BMPR1B|COL2A1|ATF2|GPLD1|MSX2|SHOX2|TGFB1|TGFBI|WNT10B|WNT2B|HMGA2|AXIN2|EIF2AK3|SLC39A14|TSKU|CHST11|BPNT2|WNT5B|ADAMTS12|SCX	-7.396784175459447	0	87.0	0.0	0.0	-15.365001112437684	4.516230299406313
0	1	1	0	0	1	0.0	-3.3553411962864472	-2.97332238361052	0.0	0.0	-3.3336642819903584	GO:0042440	M011001	3	0	GO Biological Processes	19	pigment metabolic process	19_GO:0008152 metabolic process	-8.74450890144669	4.1832406203342485	7.775659337838399	30211	72	2307	23	0.9969657563935848	0.20684287996384335	353|644|1244|1497|3145|3163|4363|4935|5471|5631|6490|7306|8833|10599|10606|28234|28982|51629|54575|54576|54657|54658|126321	APRT|BLVRA|ABCC2|CTNS|HMBS|HMOX2|ABCC1|GPR143|PPAT|PRPS1|PMEL|TYRP1|GMPS|SLCO1B1|PAICS|SLCO1B3|FLVCR1|SLC25A39|UGT1A10|UGT1A8|UGT1A4|UGT1A1|MFSD12	-7.396784175459447	0	160.0	0.0	0.0	-9.480425275036035	64.17631439192778
0	1	0	1	0	0	0.0	-2.7507252658998267	0.0	-2.1723288784981194	0.0	0.0	GO:0030856	M010100	2	0	GO Biological Processes	19	regulation of epithelial cell differentiation	19_GO:0032502 developmental process	-8.72285516758974	3.0027581522864497	7.234243481912251	30211	157	2307	36	1.5604681404421326	0.25804082736178835	247|595|652|857|1051|1594|2118|2810|3204|3552|3553|4097|4318|4488|4831|4838|5054|5076|5469|5583|5618|5624|5727|6772|6777|6926|7132|7422|7480|7498|8202|8456|9555|10413|10626|23236	ALOX15B|CCND1|BMP4|CAV1|CEBPB|CYP27B1|ETV4|SFN|HOXA7|IL1A|IL1B|MAFG|MMP9|MSX2|NME2|NODAL|SERPINE1|PAX2|MED1|PRKCH|PRLR|PROC|PTCH1|STAT1|STAT5B|TBX3|TNFRSF1A|VEGFA|WNT10B|XDH|NCOA3|FOXN1|MACROH2A1|YAP1|TRIM16|PLCB1	-7.375757581757547	0	169.0	1.0	1.0	-8.72285516758974	6.2030661830127976
0	0	1	0	0	0	0.0	0.0	-2.8652172002060006	0.0	0.0	0.0	GO:0009914	M001000	1	0	GO Biological Processes	19	hormone transport	19_GO:0051179 localization	-8.720617935502938	3.8974291493797337	7.646108431445884	30211	84	2307	25	1.083658430862592	0.21555417182989636	133|1394|1906|2281|2297|3569|3624|3651|3784|5798|6804|6906|6926|7276|7425|8140|9607|10599|23428|26056|51167|51714|117247|140606|387597	ADM|CRHR1|EDN1|FKBP1B|FOXD1|IL6|INHBA|PDX1|KCNQ1|PTPRN|STX1A|SERPINA7|TBX3|TTR|VGF|SLC7A5|CARTPT|SLCO1B1|SLC7A8|RAB11FIP5|CYB5R4|SELENOT|SLC16A10|SELENOM|ILDR2	-7.3741465855137935	0	52.0	0.0	0.0	-20.44809511497087	3.8974291493797337
0	0	1	0	0	0	0.0	0.0	-4.057924175439077	0.0	0.0	0.0	GO:0048545	M001000	1	0	GO Biological Processes	19	response to steroid hormone	19_GO:0050896 response to stimulus	-8.707576591354044	2.4553803641092333	6.93279320944772	30211	272	2307	51	2.210663198959688	0.30611403636264206	15|49|90|133|142|374|383|478|552|590|595|652|857|952|1261|1369|1373|1601|1906|1977|2056|2099|2309|2821|3192|3283|3304|3312|3569|3586|3651|4654|4747|4864|5066|5245|5290|5467|5469|5901|6750|6781|6869|7040|7054|7477|8644|10413|54658|84709|133522	AANAT|ACR|ACVR1|ADM|PARP1|AREG|ARG1|ATP1A3|AVPR1A|BCHE|CCND1|BMP4|CAV1|CD38|CNGA3|CPN1|CPS1|DAB2|EDN1|EIF4E|EPO|ESR1|FOXO3|GPI|HNRNPU|HSD3B1|HSPA1B|HSPA8|IL6|IL10|PDX1|MYOD1|NEFL|NPC1|PAM|PHB1|PIK3CA|PPARD|MED1|RAN|SST|STC1|TACR1|TGFB1|TH|WNT7B|AKR1C3|YAP1|UGT1A1|MGARP|PPARGC1B	-7.361730575500158	0	170.0	1.0	1.0	-8.707576591354044	2.669118357587956
0	0	1	0	0	0	0.0	0.0	-3.835926473158955	0.0	0.0	0.0	GO:1903522	M001000	1	0	GO Biological Processes	19	regulation of blood circulation	19_GO:0032501 multicellular organismal process	-8.703736781800261	2.5065341216948416	6.960336263381218	30211	256	2307	49	2.1239705244906806	0.30018474419974384	40|133|146|152|287|478|552|554|624|781|796|801|857|952|1113|1482|1573|1674|1813|1839|1906|2243|2266|2281|2626|3274|3781|3784|4625|4842|5294|6331|6474|6548|6717|6781|6869|7054|7139|7531|8862|9446|9631|10052|10371|10539|55800|59272|80149	ASIC2|ADM|ADRA1D|ADRA2C|ANK2|ATP1A3|AVPR1A|AVPR2|BDKRB2|CACNA2D1|CALCA|CALM1|CAV1|CD38|CHGA|NKX2-5|CYP2J2|DES|DRD2|HBEGF|EDN1|FGA|FGG|FKBP1B|GATA4|HRH2|KCNN2|KCNQ1|MYH7|NOS1|PIK3CG|SCN5A|SHOX2|SLC9A1|SRI|STC1|TACR1|TH|TNNT2|YWHAE|APLN|GSTO1|NUP155|GJC1|SEMA3A|GLRX3|SCN3B|ACE2|ZC3H12A	-7.358515200966823	0	125.0	0.0	0.0	-11.455581516546449	2.5305047230755378
0	0	1	1	0	0	0.0	0.0	-3.612283191697728	-2.4403077751285847	0.0	0.0	GO:0008406	M001100	2	0	GO Biological Processes	19	gonad development	19_GO:0022414 reproductive process	-8.688481329781773	2.6552807624161288	7.036395940245074	30211	217	2307	44	1.9072388383181622	0.284771959387989	174|595|598|658|668|675|1051|2069|2099|2309|2626|3295|3309|3624|3973|4036|4436|4609|5798|6777|6874|7098|7130|7422|7425|7482|7490|7812|8204|8644|8890|8892|8894|9289|10468|10549|25976|30812|81930|83943|83990|128637|259266|642658	AFP|CCND1|BCL2L1|BMPR1B|FOXL2|BRCA2|CEBPB|EREG|ESR1|FOXO3|GATA4|HSD17B4|HSPA5|INHBA|LHCGR|LRP2|MSH2|MYC|PTPRN|STAT5B|TAF4|TLR3|TNFAIP6|VEGFA|VGF|WNT2B|WT1|CSDE1|NRIP1|AKR1C3|EIF2B4|EIF2B2|EIF2S2|ADGRG1|FST|PRDX4|TIPARP|SOX8|KIF18A|IMMP2L|BRIP1|TBC1D20|ASPM|SCX	-7.343883287435783	0	43.0	0.0	0.0	-22.643209360748383	3.5300540886903753
0	0	1	0	0	0	0.0	0.0	-4.4492406192463125	0.0	0.0	0.0	GO:0042102	M001000	1	0	GO Biological Processes	19	positive regulation of T cell proliferation	19_GO:0022610 biological adhesion	-8.686791137533856	3.559904217219858	7.482854535674906	30211	103	2307	28	1.2136974425661031	0.22797109564246515	916|940|941|970|1947|2056|3481|3552|3553|3559|3569|3606|4860|5788|6352|6363|6375|6777|7037|7189|7784|8767|8772|10673|29126|30835|50943|80380	CD3E|CD28|CD80|CD70|EFNB1|EPO|IGF2|IL1A|IL1B|IL2RA|IL6|IL18|PNP|PTPRC|CCL5|CCL19|XCL1|STAT5B|TFRC|TRAF6|ZP3|RIPK2|FADD|TNFSF13B|CD274|CD209|FOXP3|PDCD1LG2	-7.342815739713017	0	15.0	0.0	0.0	-31.957137201978334	3.559904217219858
0	0	1	0	0	0	0.0	0.0	-2.4835507898750735	0.0	0.0	0.0	GO:0032675	M001000	1	0	GO Biological Processes	19	regulation of interleukin-6 production	19_GO:0032501 multicellular organismal process	-8.681109183418412	2.8931613592604917	7.159373962212582	30211	172	2307	38	1.64716081491114	0.26499498465123017	136|1051|2069|3329|3552|3553|3556|3569|3586|3929|4317|4843|5450|7098|7128|7189|7494|8767|8808|8832|10333|10392|10417|23208|26525|27178|27342|50943|54209|55829|57506|64127|64135|80149|84632|114609|114899|148022	ADORA2B|CEBPB|EREG|HSPD1|IL1A|IL1B|IL1RAP|IL6|IL10|LBP|MMP8|NOS2|POU2AF1|TLR3|TNFAIP3|TRAF6|XBP1|RIPK2|IL1RL2|CD84|TLR6|NOD1|SPON2|SYT11|IL36RN|IL37|RABGEF1|FOXP3|TREM2|SELENOS|MAVS|NOD2|IFIH1|ZC3H12A|AFAP1L2|TIRAP|C1QTNF3|TICAM1	-7.338376402988669	0	35.0	0.0	0.0	-25.62546036647538	3.2400895526389877
0	0	1	1	0	0	0.0	0.0	-3.2192943264088183	-2.5233009377383926	0.0	0.0	GO:0061013	M001100	2	0	GO Biological Processes	19	regulation of mRNA catabolic process	19_GO:0048519 negative regulation of biological process	-8.681109183418412	2.8931613592604917	7.159373962212582	30211	172	2307	38	1.64716081491114	0.26499498465123017	207|328|3192|4869|5317|5433|5436|6556|7812|8313|9238|9337|9704|9775|9939|10605|10922|10949|22894|23019|23367|25819|26986|27161|51010|54542|54915|55795|55802|79068|79670|79882|80149|87178|114609|131405|166863|219988	AKT1|APEX1|HNRNPU|NPM1|PKP1|POLR2D|POLR2G|SLC11A1|CSDE1|AXIN2|TBRG4|CNOT8|DHX34|EIF4A3|RBM8A|PAIP1|FASTK|HNRNPA0|DIS3|CNOT1|LARP1|NOCT|PABPC1|AGO2|EXOSC3|RC3H2|YTHDF1|PCID2|DCP1A|FTO|TUT7|ZC3H14|ZC3H12A|PNPT1|TIRAP|TRIM71|RBM46|PATL1	-7.338376402988669	0	59.0	0.0	0.0	-18.813585024910385	3.9151082094387775
0	0	1	0	0	0	0.0	0.0	-3.435695701357507	0.0	0.0	0.0	GO:1901989	M001000	1	0	GO Biological Processes	19	positive regulation of cell cycle phase transition	19_GO:0048518 positive regulation of biological process	-8.660127386171276	3.3004570747918143	7.350822868789721	30211	123	2307	31	1.3437364542696142	0.2397152061238496	207|328|595|891|990|993|994|995|1543|1654|1956|3373|4869|6241|7480|8451|8563|8697|9700|9787|11065|23236|27085|51514|55835|79577|79915|81610|84967|219736|252983	AKT1|APEX1|CCND1|CCNB1|CDC6|CDC25A|CDC25B|CDC25C|CYP1A1|DDX3X|EGFR|HYAL1|NPM1|RRM2|WNT10B|CUL4A|THOC5|CDC23|ESPL1|DLGAP5|UBE2C|PLCB1|MTBP|DTL|CENPJ|CDC73|ATAD5|FAM83D|LSM10|STOX1|STXBP4	-7.318014583693935	0	2.0	0.0	0.0	-47.968537745345515	3.817271497238645
0	0	1	1	0	0	0.0	0.0	-2.084513192959357	-8.657348541285108	0.0	0.0	GO:0000724	M001100	2	0	GO Biological Processes	19	double-strand break repair via homologous recombination	19_GO:0050896 response to stimulus	-8.657348541285108	9.035637049648	9.72302935753365	30211	103	422	13	3.080568720379147	0.8411329647848289	675|5980|6421|7156|7486|7516|8438|25788|25836|57697|79677|79728|348654	BRCA2|REV3L|SFPQ|TOP3A|WRN|XRCC2|RAD54L|RAD54B|NIPBL|FANCM|SMC6|PALB2|GEN1	-6.621806065224165	0	171.0	1.0	1.0	-8.657348541285108	14.318009478672987
0	0	1	0	0	0	0.0	0.0	-4.815915623884293	0.0	0.0	0.0	GO:0036503	M001000	1	0	GO Biological Processes	19	ERAD pathway	19_GO:0050896 response to stimulus	-8.648095703287778	3.6451007467188608	7.502565410698631	30211	97	2307	27	1.1703511053315996	0.223912280822189	267|550|821|1047|1861|3309|8975|9024|10273|10613|10952|11236|23197|29978|29979|51608|54431|54557|55829|56886|80020|81502|84236|118424|126433|202052|342897	AMFR|AUP1|CANX|CLGN|TOR1A|HSPA5|USP13|BRSK2|STUB1|ERLIN1|SEC61B|RNF139|FAF2|UBQLN2|UBQLN1|GET4|DNAJC10|SGTB|SELENOS|UGGT1|FOXRED2|HM13|RHBDD1|UBE2J2|FBXO27|DNAJC18|NCCRP1	-7.307326133479405	0	103.0	0.0	0.0	-13.544801859851468	3.6451007467188608
0	1	0	0	0	0	0.0	-3.1079739550296996	0.0	0.0	0.0	0.0	GO:0032024	M010000	1	0	GO Biological Processes	19	positive regulation of insulin secretion	19_GO:0023052 signaling	-8.647885677929743	4.29996959286791	7.775222523781911	30211	67	2307	22	0.9536194191590811	0.20234060808829044	114|952|2746|2752|2822|2850|3091|3651|5467|5715|5950|6717|6810|7447|8111|8431|8447|25924|27230|55107|56262|90550	ADCY8|CD38|GLUD1|GLUL|GPLD1|GPR27|HIF1A|PDX1|PPARD|PSMD9|RBP4|SRI|STX4|VSNL1|GPR68|NR0B2|DOC2B|MYRIP|SERP1|ANO1|LRRC8A|MCU	-7.307326133479405	0	4.0	0.0	0.0	-42.88071827860668	5.335147457817592
0	1	0	1	0	0	0.0	-2.6698815392988013	0.0	-2.9566432334050865	0.0	0.0	GO:0010332	M010100	2	0	GO Biological Processes	19	response to gamma radiation	19_GO:0050896 response to stimulus	-8.647584294781293	4.676914979255682	7.918881848281729	30211	56	2307	20	0.8669267446900737	0.19300861235261932	142|578|598|675|2074|2177|2547|3265|3297|3309|3552|4609|5591|5788|6648|7486|7516|10413|51776|123879	PARP1|BAK1|BCL2L1|BRCA2|ERCC6|FANCD2|XRCC6|HRAS|HSF1|HSPA5|IL1A|MYC|PRKDC|PTPRC|SOD2|WRN|XRCC2|YAP1|MAP3K20|DCUN1D3	-7.307326133479405	0	115.0	0.0	0.0	-12.078776587204638	4.676914979255682
0	0	1	1	0	0	0.0	0.0	-2.951510705289845	-8.63004560689858	0.0	0.0	GO:0007127	M001100	2	0	GO Biological Processes	19	meiosis I	19_GO:0022414 reproductive process	-8.63004560689858	8.082747286347653	9.406472103014499	30211	124	422	14	3.3175355450236967	0.8718171799661106	675|1164|2177|5347|6790|8438|9700|23304|23353|25788|57697|83990|151246|151648	BRCA2|CKS2|FANCD2|PLK1|AURKA|RAD54L|ESPL1|UBR2|SUN1|RAD54B|FANCM|BRIP1|SGO2|SGO1	-6.603582788689556	0	172.0	1.0	1.0	-8.63004560689858	8.082747286347653
0	1	1	0	0	0	0.0	-4.091748135817217	-3.0238567402314986	0.0	0.0	0.0	GO:0098739	M011000	2	0	GO Biological Processes	19	import across plasma membrane	19_GO:0051179 localization	-8.62772996701567	3.0919604585079226	7.235284235935511	30211	144	2307	34	1.4737754659731253	0.25088100723050677	478|483|781|1261|2348|3784|4036|5663|6339|6340|6509|6511|6513|6520|6548|6553|6569|8140|10723|10998|23428|23516|23657|25769|25800|51305|54716|55630|56262|56996|80131|84230|162514|206358	ATP1A3|ATP1B3|CACNA2D1|CNGA3|FOLR1|KCNQ1|LRP2|PSEN1|SCNN1D|SCNN1G|SLC1A4|SLC1A6|SLC2A1|SLC3A2|SLC9A1|SLC9A5|SLC34A1|SLC7A5|SLC12A7|SLC27A5|SLC7A8|SLC39A14|SLC7A11|SLC24A2|SLC39A6|KCNK9|SLC6A20|SLC39A4|LRRC8A|SLC12A9|LRRC8E|LRRC8C|TRPV3|SLC36A1	-7.288088263563068	0	88.0	0.0	0.0	-15.35896640335128	3.1458132039239337
0	1	0	0	0	0	0.0	-5.087526077229988	0.0	0.0	0.0	0.0	GO:0042058	M010000	1	0	GO Biological Processes	19	regulation of epidermal growth factor receptor signaling pathway	19_GO:0023052 signaling	-8.61263532352299	4.125935954302272	7.688652270379937	30211	73	2307	23	0.9969657563935848	0.20684287996384335	374|1839|1845|1950|1956|2069|4318|5329|5663|5771|5782|7039|7879|8412|23624|23636|27131|27246|55658|84058|84313|84619|84632	AREG|HBEGF|DUSP3|EGF|EGFR|EREG|MMP9|PLAUR|PSEN1|PTPN2|PTPN12|TGFA|RAB7A|BCAR3|CBLC|NUP62|SNX5|RNF115|RNF126|WDR54|VPS25|ZGPAT|AFAP1L2	-7.2736092041307945	0	162.0	0.0	0.0	-9.347780566312656	5.612297975106818
0	0	1	0	0	0	0.0	0.0	-4.235572138189597	0.0	0.0	0.0	GO:0000723	M001000	1	0	GO Biological Processes	19	telomere maintenance	19_GO:0008152 metabolic process	-8.598692166922724	3.9783378051390104	7.6214823589281115	30211	79	2307	24	1.0403120936280885	0.21124536309462832	142|328|641|675|898|1736|2547|3326|4361|5591|5892|7013|7014|7486|9156|9937|10111|50485|55183|55505|79677|85456|152485|220064	PARP1|APEX1|BLM|BRCA2|CCNE1|DKC1|XRCC6|HSP90AB1|MRE11|PRKDC|RAD51D|TERF1|TERF2|WRN|EXO1|DCLRE1A|RAD50|SMARCAL1|RIF1|NOP10|SMC6|TNKS1BP1|ZNF827|LTO1	-7.260280760275624	0	173.0	1.0	1.0	-8.598692166922724	5.920436358885586
0	0	1	0	0	0	0.0	0.0	-2.800137326098764	0.0	0.0	0.0	GO:0032649	M001000	1	0	GO Biological Processes	19	regulation of interferon-gamma production	19_GO:0032501 multicellular organismal process	-8.59467696256479	3.3577851133117713	7.347221317570354	30211	117	2307	30	1.3003901170351104	0.23586893759125735	708|916|3265|3329|3553|3586|3592|3606|3624|4049|5621|6375|6556|7098|7784|7855|8140|8767|8772|9636|10125|26525|29126|50943|56253|64127|80149|80380|114836|246778	C1QBP|CD3E|HRAS|HSPD1|IL1B|IL10|IL12A|IL18|INHBA|LTA|PRNP|XCL1|SLC11A1|TLR3|ZP3|FZD5|SLC7A5|RIPK2|FADD|ISG15|RASGRP1|IL36RN|CD274|FOXP3|CRTAM|NOD2|ZC3H12A|PDCD1LG2|SLAMF6|IL27	-7.256879399810559	0	174.0	1.0	1.0	-8.59467696256479	3.3577851133117713
0	0	1	0	0	0	0.0	0.0	-2.709306324415463	0.0	0.0	0.0	GO:1902806	M001000	1	0	GO Biological Processes	19	regulation of cell cycle G1/S phase transition	19_GO:0050789 regulation of biological process	-8.593673672472628	2.7862472216842358	7.064141275200752	30211	188	2307	40	1.7338534893801474	0.27175926792520233	90|207|324|328|595|902|990|1022|1029|1031|1263|1543|1654|1956|3373|3624|4331|5515|5591|5933|6241|6872|8451|9928|10197|10457|10769|23026|23236|27085|51512|55159|55835|79577|81610|84967|91607|123879|144455|252983	ACVR1|AKT1|APC|APEX1|CCND1|CCNH|CDC6|CDK7|CDKN2A|CDKN2C|PLK3|CYP1A1|DDX3X|EGFR|HYAL1|INHBA|MNAT1|PPP2CA|PRKDC|RBL1|RRM2|TAF1|CUL4A|KIF14|PSME3|GPNMB|PLK2|MYO16|PLCB1|MTBP|GTSE1|RFWD3|CENPJ|CDC73|FAM83D|LSM10|SLFN11|DCUN1D3|E2F7|STXBP4	-7.256489087211695	0	2.0	0.0	0.0	-47.968537745345515	3.817271497238645
1	0	0	0	0	1	-4.517012934161694	0.0	0.0	0.0	0.0	-4.2608730777553605	GO:0035036	M100001	2	0	GO Biological Processes	19	sperm-egg recognition	19_GO:0022414 reproductive process	-8.588518765778234	5.124272064227964	8.048973281827049	30211	46	2307	18	0.7802340702210663	0.18318409240765135	49|1047|2348|2352|6950|7203|7783|7784|9898|10574|10575|10576|10694|22948|26998|83639|124912|203102	ACR|CLGN|FOLR1|FOLR3|TCP1|CCT3|ZP2|ZP3|UBAP2L|CCT7|CCT4|CCT2|CCT8|CCT5|FETUB|TEX101|SPACA3|ADAM32	-7.25194629405331	0	123.0	0.0	0.0	-11.52102558428106	67.38513011152416
0	1	0	0	0	0	0.0	-4.455582070064333	0.0	0.0	0.0	0.0	GO:0001959	M010000	1	0	GO Biological Processes	19	regulation of cytokine-mediated signaling pathway	19_GO:0023052 signaling	-8.583161242687645	2.918845734041498	7.128102384621054	30211	166	2307	37	1.6038144776766363	0.261542577173216	335|383|857|1435|1906|2950|3091|3304|3326|3569|3654|4321|5469|5770|5771|5788|6352|7128|7132|7737|7837|7850|8767|8772|8904|9636|11140|22954|23170|25939|26525|27342|54209|54765|57506|79594|117584	APOA1|ARG1|CAV1|CSF1|EDN1|GSTP1|HIF1A|HSPA1B|HSP90AB1|IL6|IRAK1|MMP12|MED1|PTPN1|PTPN2|PTPRC|CCL5|TNFAIP3|TNFRSF1A|RNF113A|PXDN|IL1R2|RIPK2|FADD|CPNE1|ISG15|CDC37|TRIM32|TTLL12|SAMHD1|IL36RN|RABGEF1|TREM2|TRIM44|MAVS|MUL1|RFFL	-7.247200022973411	0	175.0	1.0	1.0	-8.583161242687645	3.4297376514541664
0	1	1	0	0	0	0.0	-2.188639096349046	-2.262497873895977	0.0	0.0	0.0	GO:0043651	M011000	2	0	GO Biological Processes	19	linoleic acid metabolic process	19_GO:0008152 metabolic process	-8.568944641445121	7.857217165149545	8.820436558536226	30211	20	2307	12	0.5201560468140443	0.1497650846062902	239|246|247|1573|2950|3992|9415|50640|54898|59344|60481|64834	ALOX12|ALOX15|ALOX15B|CYP2J2|GSTP1|FADS1|FADS2|PNPLA8|ELOVL2|ALOXE3|ELOVL5|ELOVL1	-7.2335938146379775	0	176.0	1.0	1.0	-8.568944641445121	7.857217165149545
0	1	1	0	0	0	0.0	-2.368140375889661	-3.3920568278759027	0.0	0.0	0.0	GO:0042177	M011000	2	0	GO Biological Processes	19	negative regulation of protein catabolic process	19_GO:0048519 negative regulation of biological process	-8.56793101355804	3.273840485478977	7.295369994519246	30211	124	2307	31	1.3437364542696142	0.2397152061238496	302|819|1457|1459|1471|1595|1942|1956|2316|3084|3326|3586|4085|4534|4843|4983|5245|5270|5663|6201|6386|6622|6872|8667|9349|9491|10459|10755|51377|55737|56776	ANXA2|CAMLG|CSNK2A1|CSNK2A2|CST3|CYP51A1|EFNA1|EGFR|FLNA|NRG1|HSP90AB1|IL10|MAD2L1|MTM1|NOS2|OPHN1|PHB1|SERPINE2|PSEN1|RPS7|SDCBP|SNCA|TAF1|EIF3H|RPL23|PSMF1|MAD2L2|GIPC1|UCHL5|VPS35|FMN2	-7.233189722965905	0	57.0	0.0	0.0	-18.98161517843572	3.697513960070374
0	0	1	0	0	0	0.0	0.0	-4.973903464337966	0.0	0.0	0.0	GO:0042573	M001000	1	0	GO Biological Processes	19	retinoic acid metabolic process	19_GO:0008152 metabolic process	-8.56618645555638	6.1384509102730815	8.362203010784794	30211	32	2307	15	0.6501950585175552	0.16733297961687654	1381|1382|1543|1551|1562|1592|5947|10170|29785|54576|54658|54659|54905|56603|340665	CRABP1|CRABP2|CYP1A1|CYP3A7|CYP2C18|CYP26A1|RBP1|DHRS9|CYP2S1|UGT1A8|UGT1A1|UGT1A3|CYP2W1|CYP26B1|CYP26C1	-7.232053846888555	0	177.0	1.0	1.0	-8.56618645555638	13.095361941915908
0	1	0	0	0	1	0.0	-4.68331335090811	0.0	0.0	0.0	-7.099977890063695	GO:0042255	M010001	2	0	GO Biological Processes	19	ribosome assembly	19_GO:0009987 cellular process	-8.562854613967257	4.435525819036033	7.786074123291477	30211	62	2307	21	0.9102730819245773	0.19773173113688167	708|1654|3692|4839|4869|5591|6152|23212|23246|27341|51116|51119|51154|51388|54475|55052|55299|55794|83939|84154|84231	C1QBP|DDX3X|EIF6|NOP2|NPM1|PRKDC|RPL24|RRS1|BOP1|RRP7A|MRPS2|SBDS|MRTO4|NIP7|NLE1|MRPL20|BRIX1|DDX28|EIF2A|RPF2|TRAF7	-7.2293298353243385	0	178.0	1.0	1.0	-8.562854613967257	5.335147457817592
0	0	1	1	0	0	0.0	0.0	-2.0164682143058585	-8.55290872454508	0.0	0.0	GO:0000725	M001100	2	0	GO Biological Processes	19	recombinational repair	19_GO:0050896 response to stimulus	-8.55290872454508	8.863529677273753	9.607032877406846	30211	105	422	13	3.080568720379147	0.8411329647848289	675|5980|6421|7156|7486|7516|8438|25788|25836|57697|79677|79728|348654	BRCA2|REV3L|SFPQ|TOP3A|WRN|XRCC2|RAD54L|RAD54B|NIPBL|FANCM|SMC6|PALB2|GEN1	-6.54976933491868	0	171.0	0.0	0.0	-8.657348541285108	14.318009478672987
0	0	1	0	0	0	0.0	0.0	-6.099068546604168	0.0	0.0	0.0	GO:0060538	M001000	1	0	GO Biological Processes	19	skeletal muscle organ development	19_GO:0032502 developmental process	-8.551563518088226	3.198867039246634	7.252064022053658	30211	131	2307	32	1.387082791504118	0.2434973829440835	467|668|857|858|2033|3142|3235|3236|4654|4868|5079|5307|6495|6664|7480|7490|7504|8320|8506|9242|9318|9456|11023|27063|29895|30812|56261|64208|64220|89780|92737|642658	ATF3|FOXL2|CAV1|CAV2|EP300|HLX|HOXD9|HOXD10|MYOD1|NPHS1|PAX5|PITX1|SIX1|SOX11|WNT10B|WT1|XK|EOMES|CNTNAP1|MSC|COPS2|HOMER1|VAX1|ANKRD1|MYLPF|SOX8|GPCPD1|POPDC3|STRA6|WNT3A|DNER|SCX	-7.218645719952082	0	90.0	0.0	0.0	-15.100393565073873	3.5434508784007748
1	1	1	0	0	0	-2.4698723080747085	-5.329426048738655	-4.837593800253956	0.0	0.0	0.0	GO:0098656	M111000	3	0	GO Biological Processes	19	anion transmembrane transport	19_GO:0051179 localization	-8.54534075077152	2.595996860732228	6.940106021050377	30211	227	2307	45	1.9505851755526658	0.287926186650154	1836|2348|4036|4363|4609|5663|6509|6511|6512|6520|6548|6553|6566|6569|7416|8140|8671|9213|9356|9376|9963|10165|10166|10478|10723|10861|10991|23428|23657|25769|54716|55107|55238|56262|56996|80131|81034|81855|84230|92745|94081|126321|152078|162515|219855	SLC26A2|FOLR1|LRP2|ABCC1|MYC|PSEN1|SLC1A4|SLC1A6|SLC1A7|SLC3A2|SLC9A1|SLC9A5|SLC16A1|SLC34A1|VDAC1|SLC7A5|SLC4A4|XPR1|SLC22A6|SLC22A8|SLC23A1|SLC25A13|SLC25A15|SLC25A17|SLC12A7|SLC26A1|SLC38A3|SLC7A8|SLC7A11|SLC24A2|SLC6A20|ANO1|SLC38A7|LRRC8A|SLC12A9|LRRC8E|SLC25A32|SFXN3|LRRC8C|SLC38A5|SFXN1|MFSD12|SLC66A1L|SLC16A11|SLC37A2	-7.213029085995322	0	23.0	0.0	0.0	-29.05175404657585	6.262999189611956
0	0	1	1	0	0	0.0	0.0	-3.3065163513403313	-8.53829087609953	0.0	0.0	GO:0061982	M001100	2	0	GO Biological Processes	19	meiosis I cell cycle process	19_GO:0022414 reproductive process	-8.53829087609953	7.954449710373881	9.31057840130004	30211	126	422	14	3.3175355450236967	0.8718171799661106	675|1164|2177|5347|6790|8438|9700|23304|23353|25788|57697|83990|151246|151648	BRCA2|CKS2|FANCD2|PLK1|AURKA|RAD54L|ESPL1|UBR2|SUN1|RAD54B|FANCM|BRIP1|SGO2|SGO1	-6.537980776491994	0	172.0	0.0	0.0	-8.63004560689858	8.082747286347653
0	1	0	0	0	0	0.0	-8.530945154913681	0.0	0.0	0.0	0.0	GO:0007015	M010000	1	0	GO Biological Processes	19	actin filament organization	19_GO:0009987 cellular process	-8.530945154913681	2.655248938826467	6.988287577801603	30211	267	1875	44	2.3466666666666667	0.3495977286136909	87|389|390|800|832|2017|2314|2316|4430|4641|4644|4648|5074|5358|5881|6624|7126|7139|7171|7791|8976|9168|9564|9645|10095|10096|10435|10459|10552|10634|11034|23603|29109|29984|51474|51734|54857|55740|55971|79729|79767|81624|81873|90550	ACTN1|RHOC|RND3|CALD1|CAPZB|CTTN|FLII|FLNA|MYO1B|MYO1C|MYO5A|MYO7B|PAWR|PLS3|RAC3|FSCN1|TNFAIP1|TNNT2|TPM4|ZYX|WASL|TMSB10|BCAR1|MICAL2|ARPC1B|ACTR3|CDC42EP2|MAD2L2|ARPC1A|GAS2L1|DSTN|CORO1C|FHOD1|RHOD|LIMA1|MSRB1|GDPD2|ENAH|BAIAP2L1|SH3D21|ELMO3|DIAPH3|ARPC5L|MCU	-6.533446032639973	0	54.0	0.0	0.0	-20.01705937990792	2.659211428818173
1	1	0	0	0	0	-2.545735048324148	-2.0495943106359658	0.0	0.0	0.0	0.0	GO:1900046	M110000	2	0	GO Biological Processes	19	regulation of hemostasis	19_GO:0050789 regulation of biological process	-8.510561889072916	4.236734745913971	7.683060583984558	30211	68	2307	22	0.9536194191590811	0.20234060808829044	239|857|1906|2147|2155|2160|2161|2243|2266|3170|3273|3827|3848|5054|5055|5155|5270|5328|5624|7448|10855|79001	ALOX12|CAV1|EDN1|F2|F7|F11|F12|FGA|FGG|FOXA2|HRG|KNG1|KRT1|SERPINE1|SERPINB2|PDGFB|SERPINE2|PLAU|PROC|VTN|HPSE|VKORC1	-7.178855512871216	0	135.0	0.0	0.0	-10.918358991368933	6.547680970957953
0	1	0	0	0	0	0.0	-2.1942602714852306	0.0	0.0	0.0	0.0	GO:0008203	M010000	1	0	GO Biological Processes	19	cholesterol metabolic process	19_GO:0008152 metabolic process	-8.499992965110481	3.329329307266756	7.289623200875317	30211	118	2307	30	1.3003901170351104	0.23586893759125735	47|335|338|1056|1066|1565|1595|1717|1727|2539|3990|4504|4864|5467|6646|6713|6822|8029|8431|8435|9420|10613|10948|25987|27329|50814|51141|51302|51360|51474	ACLY|APOA1|APOB|CEL|CES1|CYP2D6|CYP51A1|DHCR7|CYB5R3|G6PD|LIPC|MT3|NPC1|PPARD|SOAT1|SQLE|SULT2A1|CUBN|NR0B2|SOAT2|CYP7B1|ERLIN1|STARD3|TSKU|ANGPTL3|NSDHL|INSIG2|CYP39A1|MBTPS2|LIMA1	-7.168891035049364	0	28.0	0.0	0.0	-28.079199325197884	4.028133333333333
1	0	0	0	0	0	-2.013796101741809	0.0	0.0	0.0	0.0	0.0	GO:0036003	M100000	1	0	GO Biological Processes	19	positive regulation of transcription from RNA polymerase II promoter in response to stress	19_GO:0048518 positive regulation of biological process	-8.487635857793292	7.093321051871118	8.586489300354438	30211	24	2307	13	0.5635023840485479	0.155846477685125	467|468|1051|3091|3297|3309|4504|7422|22926|51360|83667|84181|84699	ATF3|ATF4|CEBPB|HIF1A|HSF1|HSPA5|MT3|VEGFA|ATF6|MBTPS2|SESN2|CHD6|CREB3L3	-7.157137533780561	0	179.0	1.0	1.0	-8.487635857793292	8.333412144855577
0	1	0	0	0	0	0.0	-3.0958394474580624	0.0	0.0	0.0	0.0	GO:1900542	M010000	1	0	GO Biological Processes	19	regulation of purine nucleotide metabolic process	19_GO:0008152 metabolic process	-8.485301855231926	3.806791262184856	7.49482923138224	30211	86	2307	25	1.083658430862592	0.21555417182989636	136|142|402|957|2033|2203|2978|2979|3091|3692|4609|4842|4843|5163|5165|5223|5663|6622|8671|9611|26330|51085|54209|195827|201163	ADORA2B|PARP1|ARL2|ENTPD5|EP300|FBP1|GUCA1A|GUCA1B|HIF1A|EIF6|MYC|NOS1|NOS2|PDK1|PDK3|PGAM1|PSEN1|SNCA|SLC4A4|NCOR1|GAPDHS|MLXIPL|TREM2|PRXL2C|FLCN	-7.155406299507355	0	180.0	1.0	1.0	-8.485301855231926	5.238144776766363
0	0	1	0	0	0	0.0	0.0	-2.8661134016045486	0.0	0.0	0.0	GO:0007492	M001000	1	0	GO Biological Processes	19	endoderm development	19_GO:0032502 developmental process	-8.483447885531033	4.070180063027917	7.603186197827344	30211	74	2307	23	0.9969657563935848	0.20684287996384335	652|1295|1844|1846|2186|2335|2626|3624|3676|4317|4318|4838|5083|7448|8091|8320|23237|29072|53918|55614|57057|79577|123169	BMP4|COL8A1|DUSP2|DUSP4|BPTF|FN1|GATA4|INHBA|ITGA4|MMP8|MMP9|NODAL|PAX9|VTN|HMGA2|EOMES|ARC|SETD2|PELO|KIF16B|TBX20|CDC73|LEO1	-7.1541542626566725	0	147.0	0.0	0.0	-10.22372784342005	8.623091194519766
0	1	1	0	0	0	0.0	-2.034306663804668	-2.5633587179896233	0.0	0.0	0.0	GO:0062013	M011000	2	0	GO Biological Processes	19	positive regulation of small molecule metabolic process	19_GO:0048518 positive regulation of biological process	-8.462159172040693	3.049604835788636	7.138087858695434	30211	146	2307	34	1.4737754659731253	0.25088100723050677	133|136|207|225|335|552|957|1066|1374|1601|2822|2978|2979|3091|3481|3553|3667|3973|4609|4842|4843|5028|5366|5467|5663|5771|6622|8671|26330|51085|54209|60481|84649|195827	ADM|ADORA2B|AKT1|ABCD2|APOA1|AVPR1A|ENTPD5|CES1|CPT1A|DAB2|GPLD1|GUCA1A|GUCA1B|HIF1A|IGF2|IL1B|IRS1|LHCGR|MYC|NOS1|NOS2|P2RY1|PMAIP1|PPARD|PSEN1|PTPN2|SNCA|SLC4A4|GAPDHS|MLXIPL|TREM2|ELOVL5|DGAT2|PRXL2C	-7.133466648891224	0	97.0	0.0	0.0	-14.12246800888944	3.558522266824974
0	1	1	0	0	1	0.0	-4.212373148226766	-3.5971404855027465	0.0	0.0	-2.362786772308817	GO:0000462	M011001	3	0	GO Biological Processes	19	maturation of SSU-rRNA from tricistronic rRNA transcript (SSU-rRNA, 5.8S rRNA, LSU-rRNA)	19_GO:0008152 metabolic process	-8.458971409956623	5.6628592181257975	8.160234714948983	30211	37	2307	16	0.693541395752059	0.17278305324404064	705|6227|8602|9277|10799|23212|25879|25983|27042|55127|55720|79954|84916|85395|88745|92797	BYSL|RPS21|NOP14|WDR46|RPP40|RRS1|DCAF13|NGDN|UTP25|HEATR1|TSR1|NOL10|UTP4|SLX9|RRP36|HELB	-7.131478596083618	0	8.0	0.0	0.0	-37.47201190543311	6.285773732119636
0	1	1	0	0	1	0.0	-2.780679189832538	-2.8925351357734455	0.0	0.0	-2.362786772308817	GO:0045454	M011001	3	0	GO Biological Processes	19	cell redox homeostasis	19_GO:0050789 regulation of biological process	-8.458971409956623	5.6628592181257975	8.160234714948983	30211	37	2307	16	0.693541395752059	0.17278305324404064	328|1728|2936|4842|4843|5052|6556|7295|7296|10539|10549|23071|30001|51714|55829|84203	APEX1|NQO1|GSR|NOS1|NOS2|PRDX1|SLC11A1|TXN|TXNRD1|GLRX3|PRDX4|ERP44|ERO1A|SELENOT|SELENOS|TXNDC2	-7.131478596083618	0	86.0	0.0	0.0	-15.6777807836463	5.6628592181257975
0	1	0	0	0	0	0.0	-5.813569524149027	0.0	0.0	0.0	0.0	GO:0022618	M010000	1	0	GO Biological Processes	19	ribonucleoprotein complex assembly	19_GO:0009987 cellular process	-8.400719927564598	2.6699281629148937	6.915132594833155	30211	206	2307	42	1.8205461638491547	0.2783475202410914	1968|1975|3326|3692|4809|4839|5433|5591|6152|6628|6631|6637|6733|6895|7458|8607|8894|10419|10856|10978|11051|11052|11171|23212|23246|25980|27161|27341|28985|51154|54475|54680|55052|55299|55794|79577|79760|79833|84154|84231|121053|100130932	EIF2S3|EIF4B|HSP90AB1|EIF6|SNU13|NOP2|POLR2D|PRKDC|RPL24|SNRPB|SNRPC|SNRPG|SRPK2|TARBP2|EIF4H|RUVBL1|EIF2S2|PRMT5|RUVBL2|CLP1|NUDT21|CPSF6|STRAP|RRS1|BOP1|AAR2|AGO2|RRP7A|MCTS1|MRTO4|NLE1|ZNHIT6|MRPL20|BRIX1|DDX28|CDC73|GEMIN7|GEMIN6|RPF2|TRAF7|NOPCHAP1|SNRPGP15	-7.073825727820692	0	178.0	0.0	0.0	-8.562854613967257	5.335147457817592
0	1	0	0	0	0	0.0	-6.060357057192192	0.0	0.0	0.0	0.0	GO:0045185	M010000	1	0	GO Biological Processes	19	maintenance of protein location	19_GO:0051179 localization	-8.397713258035786	3.661068929997996	7.390102504968743	30211	93	2307	26	1.1270047680970958	0.2197748158561629	207|402|857|2200|2316|3098|3192|3309|3586|4188|4681|4792|5905|6717|7295|7529|9113|9168|10945|11014|11079|23353|25792|51141|51608|64714	AKT1|ARL2|CAV1|FBN1|FLNA|HK1|HNRNPU|HSPA5|IL10|MDFI|NBL1|NFKBIA|RANGAP1|SRI|TXN|YWHAB|LATS1|TMSB10|KDELR1|KDELR2|RER1|SUN1|CIZ1|INSIG2|GET4|PDIA2	-7.072013816904824	0	107.0	0.0	0.0	-12.665513329351903	6.044013203961189
0	0	1	1	0	0	0.0	0.0	-4.495198195558293	-4.309465478805013	0.0	0.0	GO:0051225	M001100	2	0	GO Biological Processes	19	spindle assembly	19_GO:0009987 cellular process	-8.397713258035786	3.661068929997996	7.390102504968743	30211	93	2307	26	1.1270047680970958	0.2197748158561629	991|2316|3619|3796|3832|3833|3837|4751|6790|9055|9126|9133|9371|9493|9611|9897|10464|22919|22974|23332|27229|29127|84142|140609|147872|259266	CDC20|FLNA|INCENP|KIF2A|KIF11|KIFC1|KPNB1|NEK2|AURKA|PRC1|SMC3|CCNB2|KIF3B|KIF23|NCOR1|WASHC5|PIBF1|MAPRE1|TPX2|CLASP1|TUBGCP4|RACGAP1|ABRAXAS1|NEK7|KASH5|ASPM	-7.072013816904824	0	37.0	0.0	0.0	-25.212328915940358	4.692504695853201
0	0	1	0	0	0	0.0	0.0	-4.799941229603909	0.0	0.0	0.0	GO:0032329	M001000	1	0	GO Biological Processes	19	serine transport	19_GO:0051179 localization	-8.381554532851665	10.714387043385742	9.265613964699945	30211	11	2307	9	0.39011703511053314	0.12978511166623344	6509|10955|54407|55238|56301|81855|92745|94081|256987	SLC1A4|SERINC3|SLC38A2|SLC38A7|SLC7A10|SFXN3|SLC38A5|SFXN1|SERINC5	-7.057641089365525	0	181.0	1.0	1.0	-8.381554532851665	11.640321726147473
1	0	0	0	0	0	-2.084960178077417	0.0	0.0	0.0	0.0	0.0	GO:0048754	M100000	1	0	GO Biological Processes	19	branching morphogenesis of an epithelial tube	19_GO:0032502 developmental process	-8.376980057050693	3.150763775498564	7.1475957917714075	30211	133	2307	32	1.387082791504118	0.2434973829440835	90|374|652|1435|1512|1906|1950|2099|2138|2297|2736|4233|4488|4609|5058|5076|5314|5469|5499|5727|6495|6789|6926|7080|7422|7475|7490|10413|10672|23129|57057|64412	ACVR1|AREG|BMP4|CSF1|CTSH|EDN1|EGF|ESR1|EYA1|FOXD1|GLI2|MET|MSX2|MYC|PAK1|PAX2|PKHD1|MED1|PPP1CA|PTCH1|SIX1|STK4|TBX3|NKX2-1|VEGFA|WNT6|WT1|YAP1|GNA13|PLXND1|TBX20|GZF1	-7.053660317665085	0	22.0	0.0	0.0	-29.079750678936193	3.3695668154637426
0	0	1	0	0	0	0.0	0.0	-2.766691204458864	0.0	0.0	0.0	GO:0044272	M001000	1	0	GO Biological Processes	19	sulfur compound biosynthetic process	19_GO:0008152 metabolic process	-8.375252521764049	3.08676388630875	7.115891589150714	30211	140	2307	33	1.4304291287386215	0.24721840967307082	47|1491|1836|2181|2678|2730|2937|2950|4143|4357|4522|5160|6785|7358|9435|10090|10861|23305|23743|50515|51074|51363|51703|54480|54898|55454|60481|64834|79369|79586|84532|337876|441024	ACLY|CTH|SLC26A2|ACSL3|GGT1|GCLM|GSS|GSTP1|MAT1A|MPST|MTHFD1|PDHA1|ELOVL4|UGDH|CHST2|UST|SLC26A1|ACSL6|BHMT2|CHST11|APIP|CHST15|ACSL5|CHPF2|ELOVL2|CSGALNACT2|ELOVL5|ELOVL1|B3GNT4|CHPF|ACSS1|CHSY3|MTHFD2L	-7.05311776123612	0	60.0	0.0	0.0	-18.813002157593633	5.238144776766363
0	0	1	0	0	0	0.0	0.0	-5.0423098546790905	0.0	0.0	0.0	GO:0045089	M001000	1	0	GO Biological Processes	19	positive regulation of innate immune response	19_GO:0044419 biological process involved in interspecies interaction between organisms	-8.375252521764049	3.08676388630875	7.115891589150714	30211	140	2307	33	1.4304291287386215	0.24721840967307082	2033|2069|2547|3428|3592|3822|3902|3916|3929|4068|4153|4321|5058|5063|5469|5591|6352|6777|7189|8772|9447|9782|10084|10125|10622|10623|56253|56832|57506|64127|114609|114836|149628	EP300|EREG|XRCC6|IFI16|IL12A|KLRC2|LAG3|LAMP1|LBP|SH2D1A|MBL2|MMP12|PAK1|PAK3|MED1|PRKDC|CCL5|STAT5B|TRAF6|FADD|AIM2|MATR3|PQBP1|RASGRP1|POLR3G|POLR3C|CRTAM|IFNK|MAVS|NOD2|TIRAP|SLAMF6|PYHIN1	-7.05311776123612	0	31.0	0.0	0.0	-27.037687589570105	3.117943319503788
0	0	1	1	0	0	0.0	0.0	-3.8230790227599787	-2.9180993115696108	0.0	0.0	GO:0045137	M001100	2	0	GO Biological Processes	19	development of primary sexual characteristics	19_GO:0022414 reproductive process	-8.368637364985883	2.5954771416409907	6.860440622461794	30211	222	2307	44	1.9072388383181622	0.284771959387989	174|595|598|658|668|675|1051|2069|2099|2309|2626|3295|3309|3624|3973|4036|4436|4609|5798|6777|6874|7098|7130|7422|7425|7482|7490|7812|8204|8644|8890|8892|8894|9289|10468|10549|25976|30812|81930|83943|83990|128637|259266|642658	AFP|CCND1|BCL2L1|BMPR1B|FOXL2|BRCA2|CEBPB|EREG|ESR1|FOXO3|GATA4|HSD17B4|HSPA5|INHBA|LHCGR|LRP2|MSH2|MYC|PTPRN|STAT5B|TAF4|TLR3|TNFAIP6|VEGFA|VGF|WNT2B|WT1|CSDE1|NRIP1|AKR1C3|EIF2B4|EIF2B2|EIF2S2|ADGRG1|FST|PRDX4|TIPARP|SOX8|KIF18A|IMMP2L|BRIP1|TBC1D20|ASPM|SCX	-7.047093883626078	0	43.0	0.0	0.0	-22.643209360748383	3.5300540886903753
0	0	1	0	0	0	0.0	0.0	-2.7347542333887485	0.0	0.0	0.0	GO:0022408	M001000	1	0	GO Biological Processes	19	negative regulation of cell-cell adhesion	19_GO:0022610 biological adhesion	-8.356968003733165	2.698039395068102	6.910234084757268	30211	199	2307	41	1.7771998266146511	0.27507459951853064	207|239|335|383|652|941|1051|1493|1845|2266|3142|3559|3586|3620|3659|3902|5074|5270|5621|5771|6375|7040|7422|10457|10459|23560|29126|50943|53827|54542|56253|64600|65125|80139|80149|80380|84524|91663|201633|259307|387597	AKT1|ALOX12|APOA1|ARG1|BMP4|CD80|CEBPB|CTLA4|DUSP3|FGG|HLX|IL2RA|IL10|IDO1|IRF1|LAG3|PAWR|SERPINE2|PRNP|PTPN2|XCL1|TGFB1|VEGFA|GPNMB|MAD2L2|GTPBP4|CD274|FOXP3|FXYD5|RC3H2|CRTAM|PLA2G2F|WNK1|ZNF703|ZC3H12A|PDCD1LG2|ZC3H8|MYADM|TIGIT|IL4I1|ILDR2	-7.036014997626665	0	92.0	0.0	0.0	-14.773196253453186	3.4664193375659753
0	0	1	0	0	0	0.0	0.0	-5.651436281060686	0.0	0.0	0.0	GO:0007519	M001000	1	0	GO Biological Processes	19	skeletal muscle tissue development	19_GO:0032502 developmental process	-8.314318033262252	3.273840485478977	7.176261167854681	30211	120	2307	30	1.3003901170351104	0.23586893759125735	467|668|857|858|2033|3142|3235|3236|4654|4868|5079|5307|6495|6664|7480|7504|8320|8506|9242|9318|9456|11023|27063|29895|30812|56261|64208|89780|92737|642658	ATF3|FOXL2|CAV1|CAV2|EP300|HLX|HOXD9|HOXD10|MYOD1|NPHS1|PAX5|PITX1|SIX1|SOX11|WNT10B|XK|EOMES|CNTNAP1|MSC|COPS2|HOMER1|VAX1|ANKRD1|MYLPF|SOX8|GPCPD1|POPDC3|WNT3A|DNER|SCX	-6.994543574641294	0	90.0	0.0	0.0	-15.100393565073873	3.5434508784007748
0	1	1	0	0	0	0.0	-2.1276695907778778	-4.053108001236346	0.0	0.0	0.0	GO:0090100	M011000	2	0	GO Biological Processes	19	positive regulation of transmembrane receptor protein serine/threonine kinase signaling pathway	19_GO:0023052 signaling	-8.314318033262252	3.273840485478977	7.176261167854681	30211	120	2307	30	1.3003901170351104	0.23586893759125735	90|142|652|1460|1601|2033|2297|2626|3326|3624|4488|4838|6386|6664|7040|7041|7272|8312|9518|9688|10755|22938|53918|54976|55612|57057|83729|93649|201163|286204	ACVR1|PARP1|BMP4|CSNK2B|DAB2|EP300|FOXD1|GATA4|HSP90AB1|INHBA|MSX2|NODAL|SDCBP|SOX11|TGFB1|TGFB1I1|TTK|AXIN1|GDF15|NUP93|GIPC1|SNW1|PELO|C20orf27|FERMT1|TBX20|INHBE|MYOCD|FLCN|CRB2	-6.994543574641294	0	124.0	0.0	0.0	-11.476397183201602	4.76194979706033
0	0	1	0	0	0	0.0	0.0	-3.8414601905093444	0.0	0.0	0.0	GO:0042391	M001000	1	0	GO Biological Processes	19	regulation of membrane potential	19_GO:0065007 biological regulation	-8.297713393420576	2.0952579107065454	6.538388158109833	30211	425	2307	68	2.9475509319462505	0.35213574434294026	40|88|142|207|287|478|483|578|598|664|781|801|857|1128|1138|1139|1143|1192|1258|1497|1813|1855|1906|2030|2281|2316|2730|2906|3737|3746|3751|3781|3784|4609|5366|5590|5663|6326|6331|6335|6548|6569|6622|6648|6717|6804|6869|7531|8506|8514|8671|8898|9096|9631|9775|10052|30968|51305|54112|54209|55800|57502|64208|79594|80025|89832|149461|219736	ASIC2|ACTN2|PARP1|AKT1|ANK2|ATP1A3|ATP1B3|BAK1|BCL2L1|BNIP3|CACNA2D1|CALM1|CAV1|CHRM1|CHRNA5|CHRNA7|CHRNB4|CLIC1|CNGB1|CTNS|DRD2|DVL1|EDN1|SLC29A1|FKBP1B|FLNA|GCLM|GRIN2D|KCNA2|KCNC1|KCND2|KCNN2|KCNQ1|MYC|PMAIP1|PRKCZ|PSEN1|SCN2A|SCN5A|SCN9A|SLC9A1|SLC34A1|SNCA|SOD2|SRI|STX1A|TACR1|YWHAE|CNTNAP1|KCNAB2|SLC4A4|MTMR2|TBX18|NUP155|EIF4A3|GJC1|STOML2|KCNK9|GPR88|TREM2|SCN3B|NLGN4X|POPDC3|MUL1|PANK2|CHRFAM7A|CLDN19|STOX1	-6.978527011371402	0	125.0	0.0	0.0	-11.455581516546449	2.5305047230755378
0	1	0	0	0	0	0.0	-3.2014920074896	0.0	0.0	0.0	0.0	GO:0043467	M010000	1	0	GO Biological Processes	19	regulation of generation of precursor metabolites and energy	19_GO:0008152 metabolic process	-8.291231363558643	3.1272506129948434	7.096099999508373	30211	134	2307	32	1.387082791504118	0.2434973829440835	207|402|664|891|957|2033|2203|3091|3416|3481|3667|3692|4609|4843|5223|5290|5499|5663|6622|8671|9611|10105|10131|23596|26330|51085|55829|84300|84334|87178|195827|201163	AKT1|ARL2|BNIP3|CCNB1|ENTPD5|EP300|FBP1|HIF1A|IDE|IGF2|IRS1|EIF6|MYC|NOS2|PGAM1|PIK3CA|PPP1CA|PSEN1|SNCA|SLC4A4|NCOR1|PPIF|TRAP1|OPN3|GAPDHS|MLXIPL|SELENOS|UQCC2|COA8|PNPT1|PRXL2C|FLCN	-6.972632262845619	0	180.0	0.0	0.0	-8.485301855231926	5.238144776766363
0	1	0	0	0	0	0.0	-2.275328589858156	0.0	0.0	0.0	0.0	GO:0048704	M010000	1	0	GO Biological Processes	19	embryonic skeletal system morphogenesis	19_GO:0032502 developmental process	-8.289681204160479	3.6221213881895067	7.321107663512828	30211	94	2307	26	1.1270047680970958	0.2197748158561629	652|1280|1746|2138|3198|3204|3205|3235|3236|3373|4188|4522|4838|5079|6474|6495|6664|6899|7020|9775|25836|25902|27173|28982|29072|50515	BMP4|COL2A1|DLX2|EYA1|HOXA1|HOXA7|HOXA9|HOXD9|HOXD10|HYAL1|MDFI|MTHFD1|NODAL|PAX5|SHOX2|SIX1|SOX11|TBX1|TFAP2A|EIF4A3|NIPBL|MTHFD1L|SLC39A1|FLVCR1|SETD2|CHST11	-6.971668591695807	0	21.0	0.0	0.0	-29.48809323911641	3.6221213881895067
0	1	1	0	0	0	0.0	-3.037595353550714	-4.763168347486502	0.0	0.0	0.0	GO:0033138	M011000	2	0	GO Biological Processes	19	positive regulation of peptidyl-serine phosphorylation	19_GO:0048518 positive regulation of biological process	-8.281534355557524	3.4268236857350036	7.230759876444278	30211	107	2307	28	1.2136974425661031	0.22797109564246515	207|857|960|1440|1956|3326|3569|4842|5058|5290|6622|6789|7037|7040|7295|7422|8312|8412|8767|9113|10411|10459|56832|85440|85456|89780|96459|219736	AKT1|CAV1|CD44|CSF3|EGFR|HSP90AB1|IL6|NOS1|PAK1|PIK3CA|SNCA|STK4|TFRC|TGFB1|TXN|VEGFA|AXIN1|BCAR3|RIPK2|LATS1|RAPGEF3|MAD2L2|IFNK|DOCK7|TNKS1BP1|WNT3A|FNIP1|STOX1	-6.964107440392551	0	182.0	1.0	1.0	-8.281534355557524	3.4268236857350036
0	1	1	0	0	0	0.0	-3.6013204608116336	-2.11304908520207	0.0	0.0	0.0	GO:0022411	M011000	2	0	GO Biological Processes	19	cellular component disassembly	19_GO:0009987 cellular process	-8.27631577674683	2.3644403506237057	6.689815804430614	30211	288	2307	52	2.2540095361941916	0.3090320715601871	664|668|801|1263|1524|2107|2935|3159|3249|3312|3396|3796|4312|4316|4317|4318|4320|4321|4528|4609|5119|5347|5499|6059|6456|6749|7153|9140|9313|9349|9793|9829|23399|23708|25818|27183|28985|29979|51024|51569|53918|54209|57132|81565|81930|91137|92815|124602|128866|170689|285973|347240	BNIP3|FOXL2|CALM1|PLK3|CX3CR1|ETF1|GSPT1|HMGA1|HPN|HSPA8|MRPL58|KIF2A|MMP1|MMP7|MMP8|MMP9|MMP11|MMP12|MTIF2|MYC|CHMP1A|PLK1|PPP1CA|ABCE1|SH3GL2|SSRP1|TOP2A|ATG12|MMP20|RPL23|CKAP5|DNAJC6|CTDNEP1|GSPT2|KLK5|VPS4A|MCTS1|UBQLN1|FIS1|UFM1|PELO|TREM2|CHMP1B|NDEL1|KIF18A|SLC25A46|H2AW|KIF19|CHMP4B|ADAMTS15|ATG9B|KIF24	-6.959473770063406	0	183.0	1.0	1.0	-8.27631577674683	3.4591522110721264
0	1	0	0	0	0	0.0	-2.9946044955986455	0.0	0.0	0.0	0.0	GO:0006140	M010000	1	0	GO Biological Processes	19	regulation of nucleotide metabolic process	19_GO:0008152 metabolic process	-8.25813425502866	3.7202732789533823	7.348026078097514	30211	88	2307	25	1.083658430862592	0.21555417182989636	136|142|402|957|2033|2203|2978|2979|3091|3692|4609|4842|4843|5163|5165|5223|5663|6622|8671|9611|26330|51085|54209|195827|201163	ADORA2B|PARP1|ARL2|ENTPD5|EP300|FBP1|GUCA1A|GUCA1B|HIF1A|EIF6|MYC|NOS1|NOS2|PDK1|PDK3|PGAM1|PSEN1|SNCA|SLC4A4|NCOR1|GAPDHS|MLXIPL|TREM2|PRXL2C|FLCN	-6.941876370130538	0	180.0	0.0	0.0	-8.485301855231926	5.238144776766363
0	1	0	0	0	0	0.0	-6.0264779067563	0.0	0.0	0.0	0.0	GO:0009185	M010000	1	0	GO Biological Processes	19	ribonucleoside diphosphate metabolic process	19_GO:0008152 metabolic process	-8.244791585557204	4.1156851817449995	7.503945800804743	30211	70	2307	22	0.9536194191590811	0.20234060808829044	669|1723|2821|2987|3098|3939|4907|4967|5214|5223|5224|5230|6241|7167|7372|11164|26289|26330|53343|57089|80201|441531	BPGM|DHODH|GPI|GUK1|HK1|LDHA|NT5E|OGDH|PFKP|PGAM1|PGAM2|PGK1|RRM2|TPI1|UMPS|NUDT5|AK5|GAPDHS|NUDT9|ENTPD7|HKDC1|PGAM4	-6.929699592585873	0	142.0	0.0	0.0	-10.318098262464112	4.365120647305303
1	0	0	0	0	0	-2.4665354249975837	0.0	0.0	0.0	0.0	0.0	GO:0048332	M100000	1	0	GO Biological Processes	19	mesoderm morphogenesis	19_GO:0032502 developmental process	-8.244791585557204	4.1156851817449995	7.503945800804743	30211	70	2307	22	0.9536194191590811	0.20234060808829044	90|652|2138|2821|3624|3688|4838|5076|6926|7296|7473|7481|8091|8312|8320|23135|29072|57057|60412|89780|286204|642658	ACVR1|BMP4|EYA1|GPI|INHBA|ITGB1|NODAL|PAX2|TBX3|TXNRD1|WNT3|WNT11|HMGA2|AXIN1|EOMES|KDM6B|SETD2|TBX20|EXOC4|WNT3A|CRB2|SCX	-6.929699592585873	0	147.0	0.0	0.0	-10.22372784342005	8.623091194519766
0	1	0	0	0	0	0.0	-3.950858331307597	0.0	0.0	0.0	0.0	GO:0060759	M010000	1	0	GO Biological Processes	19	regulation of response to cytokine stimulus	19_GO:0050896 response to stimulus	-8.242404364780453	2.795639066251711	6.908688582900888	30211	178	2307	38	1.64716081491114	0.26499498465123017	335|383|857|1435|1906|2950|3091|3304|3326|3569|3654|4321|5469|5770|5771|5788|6352|7128|7132|7737|7837|7850|8767|8772|8904|9636|11140|22954|23170|25939|26525|27342|54209|54765|57506|64135|79594|117584	APOA1|ARG1|CAV1|CSF1|EDN1|GSTP1|HIF1A|HSPA1B|HSP90AB1|IL6|IRAK1|MMP12|MED1|PTPN1|PTPN2|PTPRC|CCL5|TNFAIP3|TNFRSF1A|RNF113A|PXDN|IL1R2|RIPK2|FADD|CPNE1|ISG15|CDC37|TRIM32|TTLL12|SAMHD1|IL36RN|RABGEF1|TREM2|TRIM44|MAVS|IFIH1|MUL1|RFFL	-6.927894146151853	0	175.0	0.0	0.0	-8.583161242687645	3.4297376514541664
0	0	1	0	0	1	0.0	0.0	-3.868196163009517	0.0	0.0	-2.306071208877969	GO:0050900	M001001	2	0	GO Biological Processes	19	leukocyte migration	19_GO:0040011 locomotion	-8.237302658600143	2.5400486525267922	6.770734602070336	30211	232	2307	45	1.9505851755526658	0.287926186650154	119|796|1113|1230|1234|1398|1524|2650|3553|3569|3586|3655|3676|3688|3929|3932|4267|4318|4478|5155|5294|5478|5479|5764|5800|6288|6352|6355|6363|6364|6369|6375|6777|7857|7984|9048|9255|9420|10344|10563|51119|56253|65125|83700|159296	ADD2|CALCA|CHGA|CCR1|CCR5|CRK|CX3CR1|GCNT1|IL1B|IL6|IL10|ITGA6|ITGA4|ITGB1|LBP|LCK|CD99|MMP9|MSN|PDGFB|PIK3CG|PPIA|PPIB|PTN|PTPRO|SAA1|CCL5|CCL8|CCL19|CCL20|CCL24|XCL1|STAT5B|SCG2|ARHGEF5|ARTN|AIMP1|CYP7B1|CCL26|CXCL13|SBDS|CRTAM|WNK1|JAM3|NKX2-3	-6.923373436020604	0	184.0	1.0	1.0	-8.237302658600143	3.423381568063094
0	0	1	1	0	0	0.0	0.0	-2.575103588838734	-6.747733250504781	0.0	0.0	GO:0031023	M001100	2	0	GO Biological Processes	19	microtubule organizing center organization	19_GO:0009987 cellular process	-8.228556000896075	3.5007403211062327	7.2383542504547265	30211	101	2307	27	1.1703511053315996	0.223912280822189	402|675|1069|1874|3832|4751|4869|5347|6566|6790|7516|9371|9793|10733|22995|23177|23291|23332|23636|26973|51199|55835|81565|85459|151648|153241|159989	ARL2|BRCA2|CETN2|E2F4|KIF11|NEK2|NPM1|PLK1|SLC16A1|AURKA|XRCC2|KIF3B|CKAP5|PLK4|CEP152|CEP68|FBXW11|CLASP1|NUP62|CHORDC1|NIN|CENPJ|NDEL1|CEP295|SGO1|CEP120|DEUP1	-6.915786443843776	0	186.0	1.0	1.0	-8.228556000896075	10.912801618263257
0	0	1	0	0	0	0.0	0.0	-2.575103588838734	0.0	0.0	0.0	GO:1902882	M001000	1	0	GO Biological Processes	19	regulation of response to oxidative stress	19_GO:0050896 response to stimulus	-8.228556000896075	3.5007403211062327	7.2383542504547265	30211	101	2307	27	1.1703511053315996	0.223912280822189	142|207|468|1719|2309|2626|3091|3586|4233|5074|5478|6648|7295|8876|9283|9555|10131|10333|23657|27244|27429|29979|50640|54209|83667|143686|219736	PARP1|AKT1|ATF4|DHFR|FOXO3|GATA4|HIF1A|IL10|MET|PAWR|PPIA|SOD2|TXN|VNN1|GPR37L1|MACROH2A1|TRAP1|TLR6|SLC7A11|SESN1|HTRA2|UBQLN1|PNPLA8|TREM2|SESN2|SESN3|STOX1	-6.915786443843776	0	185.0	1.0	1.0	-8.228556000896075	3.5007403211062327
0	1	0	0	0	0	0.0	-2.9569051558225086	0.0	0.0	0.0	0.0	GO:0001825	M010000	1	0	GO Biological Processes	19	blastocyst formation	19_GO:0032502 developmental process	-8.227066508072916	5.177236116571406	7.881627775296876	30211	43	2307	17	0.7368877329865626	0.1780618208270673	705|1045|4071|4838|7004|7784|8320|9113|10413|23019|27341|51639|54475|54663|57142|166863|285855	BYSL|CDX2|TM4SF1|NODAL|TEAD4|ZP3|EOMES|LATS1|YAP1|CNOT1|RRP7A|SF3B6|NLE1|WDR74|RTN4|RBM46|RPL7L1	-6.914875624633085	0	187.0	1.0	1.0	-8.227066508072916	5.177236116571406
0	1	0	0	0	0	0.0	-2.9932521991548082	0.0	0.0	0.0	0.0	GO:0001824	M010000	1	0	GO Biological Processes	19	blastocyst development	19_GO:0032502 developmental process	-8.183848563483036	3.395093836793013	7.169608639715087	30211	108	2307	28	1.2136974425661031	0.22797109564246515	675|705|1045|4071|4751|4838|6241|7004|7784|8320|8882|9113|9318|10413|10436|23019|27341|51119|51639|53918|54475|54663|54892|57142|79728|81565|166863|285855	BRCA2|BYSL|CDX2|TM4SF1|NEK2|NODAL|RRM2|TEAD4|ZP3|EOMES|ZPR1|LATS1|COPS2|YAP1|EMG1|CNOT1|RRP7A|SBDS|SF3B6|PELO|NLE1|WDR74|NCAPG2|RTN4|PALB2|NDEL1|RBM46|RPL7L1	-6.872353435416094	0	187.0	0.0	0.0	-8.227066508072916	5.177236116571406
0	0	1	0	0	0	0.0	0.0	-2.38133845968816	0.0	0.0	0.0	GO:0061640	M001000	1	0	GO Biological Processes	19	cytoskeleton-dependent cytokinesis	19_GO:0009987 cellular process	-8.183389279659393	3.583993794629617	7.253048024558258	30211	95	2307	26	1.1270047680970958	0.2197748158561629	324|375|389|1058|3619|4628|5119|5347|6242|9493|9700|9897|10096|10097|10112|10617|26586|27183|29127|51203|54443|55165|56776|57132|128866|129531	APC|ARF1|RHOC|CENPA|INCENP|MYH10|CHMP1A|PLK1|RTKN|KIF23|ESPL1|WASHC5|ACTR3|ACTR2|KIF20A|STAMBP|CKAP2|VPS4A|RACGAP1|NUSAP1|ANLN|CEP55|FMN2|CHMP1B|CHMP4B|MITD1	-6.872353435416094	0	167.0	0.0	0.0	-8.788315116527048	5.392207858435961
0	1	1	0	0	0	0.0	-2.6543824997622805	-2.902829547708565	0.0	0.0	0.0	GO:0051259	M011000	2	0	GO Biological Processes	19	protein complex oligomerization	19_GO:0009987 cellular process	-8.175137215436298	2.4995296652619574	6.720260992562885	30211	241	2307	46	1.9939315127871695	0.29104343351323164	114|223|362|641|931|1491|2744|3737|3746|3751|3848|3954|4143|5621|6241|6548|6622|6648|6742|6789|6999|7126|7358|8989|9456|10059|10721|10730|10938|11051|11052|23210|23237|25939|30968|51074|54680|54974|56262|56652|80149|83892|84230|87178|89872|90550	ADCY8|ALDH9A1|AQP5|BLM|MS4A1|CTH|GLS|KCNA2|KCNC1|KCND2|KRT1|LETM1|MAT1A|PRNP|RRM2|SLC9A1|SNCA|SOD2|SSBP1|STK4|TDO2|TNFAIP1|UGDH|TRPA1|HOMER1|DNM1L|POLQ|YME1L1|EHD1|NUDT21|CPSF6|JMJD6|ARC|SAMHD1|STOML2|APIP|ZNHIT6|THG1L|LRRC8A|TWNK|ZC3H12A|KCTD10|LRRC8C|PNPT1|AQP10|MCU	-6.864677740862072	0	188.0	1.0	1.0	-8.175137215436298	3.2738404854789773
0	1	0	1	0	0	0.0	-2.433664058262147	0.0	-3.8567814503640214	0.0	0.0	GO:1902115	M010100	2	0	GO Biological Processes	19	regulation of organelle assembly	19_GO:0050789 regulation of biological process	-8.158449018906826	2.65796950306214	6.798175766304692	30211	202	2307	41	1.7771998266146511	0.27507459951853064	1437|3192|3304|3556|4478|4534|4869|5119|5347|5601|5789|5899|6386|6624|7175|7984|9637|10146|10198|10413|10615|10733|10769|10807|23019|23636|29978|51657|55254|55835|56992|57132|57787|79142|79837|79959|85459|128866|153241|221908|347240	CSF2|HNRNPU|HSPA1B|IL1RAP|MSN|MTM1|NPM1|CHMP1A|PLK1|MAPK9|PTPRD|RALB|SDCBP|FSCN1|TPR|ARHGEF5|FEZ2|G3BP1|MPHOSPH9|YAP1|SPAG5|PLK4|PLK2|ENTR1|CNOT1|NUP62|UBQLN2|STYXL1|TMEM39A|CENPJ|KIF15|CHMP1B|MARK4|PHF23|PIP4K2C|CEP76|CEP295|CHMP4B|CEP120|PPP1R35|KIF24	-6.848565150092014	0	189.0	1.0	1.0	-8.158449018906826	4.76194979706033
0	1	0	0	0	0	0.0	-2.4821978594728065	0.0	0.0	0.0	0.0	GO:0099173	M010000	1	0	GO Biological Processes	19	postsynapse organization	19_GO:0009987 cellular process	-8.147468380579818	3.6784724555943553	7.276226574632875	30211	89	2307	25	1.083658430862592	0.21555417182989636	60|71|87|375|1056|1139|1501|1855|2017|4747|4983|5063|5621|8506|8898|8976|9118|9456|11079|22829|22941|23237|54209|57502|84885	ACTB|ACTG1|ACTN1|ARF1|CEL|CHRNA7|CTNND2|DVL1|CTTN|NEFL|OPHN1|PAK3|PRNP|CNTNAP1|MTMR2|WASL|INA|HOMER1|RER1|NLGN4Y|SHANK2|ARC|TREM2|NLGN4X|ZDHHC12	-6.838159355637025	0	190.0	1.0	1.0	-8.147468380579818	4.365120647305303
0	1	0	0	0	0	0.0	-4.137909696724695	0.0	0.0	0.0	0.0	GO:0010821	M010000	1	0	GO Biological Processes	19	regulation of mitochondrion organization	19_GO:0050789 regulation of biological process	-8.128976116565312	3.0220066019805945	6.968900205437366	30211	143	2307	33	1.4304291287386215	0.24721840967307082	207|598|664|1459|2017|2033|3091|4000|4318|5329|5366|6790|7037|7416|7855|10059|10075|10105|23788|27429|51024|51547|54209|55737|57048|57602|64423|79594|84709|90550|192111|201163|219736	AKT1|BCL2L1|BNIP3|CSNK2A2|CTTN|EP300|HIF1A|LMNA|MMP9|PLAUR|PMAIP1|AURKA|TFRC|VDAC1|FZD5|DNM1L|HUWE1|PPIF|MTCH2|HTRA2|FIS1|SIRT7|TREM2|VPS35|PLSCR3|USP36|INF2|MUL1|MGARP|MCU|PGAM5|FLCN|STOX1	-6.820241175621385	0	191.0	1.0	1.0	-8.128976116565312	4.98870931120606
0	1	0	0	0	0	0.0	-3.270063229071708	0.0	0.0	0.0	0.0	GO:2001243	M010000	1	0	GO Biological Processes	19	negative regulation of intrinsic apoptotic signaling pathway	19_GO:0023052 signaling	-8.127631429585632	3.4664193375659758	7.174386428820949	30211	102	2307	27	1.1703511053315996	0.223912280822189	207|598|624|960|1654|2056|3070|3091|3651|4102|4318|5329|5478|5770|6648|7494|8876|10105|10131|22954|26155|27429|51060|55829|63979|79915|80237	AKT1|BCL2L1|BDKRB2|CD44|DDX3X|EPO|HELLS|HIF1A|PDX1|MAGEA3|MMP9|PLAUR|PPIA|PTPN1|SOD2|XBP1|VNN1|PPIF|TRAP1|TRIM32|NOC2L|HTRA2|TXNDC12|SELENOS|FIGNL1|ATAD5|ELL3	-6.819469814773686	0	45.0	0.0	0.0	-22.291291749563868	3.5993100074271793
0	0	1	0	0	0	0.0	0.0	-2.760919289791196	0.0	0.0	0.0	GO:0001101	M001000	1	0	GO Biological Processes	19	response to acid chemical	19_GO:0050896 response to stimulus	-8.123832547744204	3.1469474434061486	7.026334854248574	30211	129	2307	31	1.3437364542696142	0.2397152061238496	383|552|598|1051|1307|1373|1386|1728|1788|1906|1956|2155|2730|3297|3651|4609|5290|6495|6750|7054|7422|7494|9804|23304|27244|51520|55004|57463|80339|83667|143686	ARG1|AVPR1A|BCL2L1|CEBPB|COL16A1|CPS1|ATF2|NQO1|DNMT3A|EDN1|EGFR|F7|GCLM|HSF1|PDX1|MYC|PIK3CA|SIX1|SST|TH|VEGFA|XBP1|TOMM20|UBR2|SESN1|LARS1|LAMTOR1|AMIGO1|PNPLA3|SESN2|SESN3	-6.816243503195684	0	192.0	1.0	1.0	-8.123832547744204	21.47701421800948
0	0	1	0	0	0	0.0	0.0	-3.7827180836330787	0.0	0.0	0.0	GO:0043154	M001000	1	0	GO Biological Processes	19	negative regulation of cysteine-type endopeptidase activity involved in apoptotic process	19_GO:0048519 negative regulation of biological process	-8.111146152788663	3.9116016190138425	7.355544903840463	30211	77	2307	23	0.9969657563935848	0.20684287996384335	207|329|330|939|960|1457|1654|1800|2810|2821|3476|4102|4318|4504|5076|5329|6197|6622|7422|8740|54475|96459|117584	AKT1|BIRC2|BIRC3|CD27|CD44|CSNK2A1|DDX3X|DPEP1|SFN|GPI|IGBP1|MAGEA3|MMP9|MT3|PAX2|PLAUR|RPS6KA3|SNCA|VEGFA|TNFSF14|NLE1|FNIP1|RFFL	-6.804128924625455	0	133.0	0.0	0.0	-10.99392050051141	4.005640123409572
0	1	0	0	0	0	0.0	-4.646253798118957	0.0	0.0	0.0	0.0	GO:1903321	M010000	1	0	GO Biological Processes	19	negative regulation of protein modification by small protein conjugation or removal	19_GO:0048519 negative regulation of biological process	-8.078794346850477	3.546660525935559	7.185899974825136	30211	96	2307	26	1.1270047680970958	0.2197748158561629	207|701|819|857|991|3304|3984|4085|4101|5478|5663|6201|6872|7128|9320|9349|9636|10459|23560|51547|54552|54765|55611|80758|123879|150678	AKT1|BUB1B|CAMLG|CAV1|CDC20|HSPA1B|LIMK1|MAD2L1|MAGEA2|PPIA|PSEN1|RPS7|TAF1|TNFAIP3|TRIP12|RPL23|ISG15|MAD2L2|GTPBP4|SIRT7|GNL3L|TRIM44|OTUB1|PRR7|DCUN1D3|COPS9	-6.7723481831770505	0	95.0	0.0	0.0	-14.176943904096781	4.76194979706033
0	0	1	1	0	0	0.0	0.0	-5.3983788079165524	-2.3147952899534303	0.0	0.0	GO:0007080	M001100	2	0	GO Biological Processes	19	mitotic metaphase plate congression	19_GO:0051179 localization	-8.072366027786453	4.810541121520129	7.675745261367008	30211	49	2307	18	0.7802340702210663	0.18318409240765135	891|1062|3833|3837|5119|8697|9183|9928|10464|23212|23636|27183|54908|57132|81930|83540|91272|128866	CCNB1|CENPE|KIFC1|KPNB1|CHMP1A|CDC23|ZW10|KIF14|PIBF1|RRS1|NUP62|VPS4A|SPDL1|CHMP1B|KIF18A|NUF2|BOD1|CHMP4B	-6.766490178682054	0	3.0	0.0	0.0	-44.5463905757267	5.102089068278925
0	1	1	0	0	0	0.0	-3.0820387498655193	-2.8742918181030093	0.0	0.0	0.0	GO:0032434	M011000	2	0	GO Biological Processes	19	regulation of proteasomal ubiquitin-dependent protein catabolic process	19_GO:0008152 metabolic process	-8.039947776361394	3.0587706725642994	6.944461702572808	30211	137	2307	32	1.387082791504118	0.2434973829440835	207|819|857|991|1263|1601|1855|2295|3304|3326|4534|5347|5601|5663|6386|6790|6872|7480|8312|8554|8667|9978|10134|10273|10755|27351|29978|29979|51377|57761|90637|344558	AKT1|CAMLG|CAV1|CDC20|PLK3|DAB2|DVL1|FOXF2|HSPA1B|HSP90AB1|MTM1|PLK1|MAPK9|PSEN1|SDCBP|AURKA|TAF1|WNT10B|AXIN1|PIAS1|EIF3H|RBX1|BCAP31|STUB1|GIPC1|DESI1|UBQLN2|UBQLN1|UCHL5|TRIB3|ZFAND2A|SH3RF3	-6.734641493872275	0	61.0	0.0	0.0	-18.733258950147782	3.2343966242081463
0	0	1	0	0	1	0.0	0.0	-4.115396309247867	0.0	0.0	-4.786910314589453	GO:2001252	M001001	2	0	GO Biological Processes	19	positive regulation of chromosome organization	19_GO:0048518 positive regulation of biological process	-8.038678749088325	3.6376005394210846	7.205456703233377	30211	90	2307	25	1.083658430862592	0.21555417182989636	908|1736|4361|4751|6742|6950|7014|7175|7203|8550|9555|10051|10111|10574|10575|10576|10694|22948|23397|51535|55196|55729|79618|84250|140609	CCT6A|DKC1|MRE11|NEK2|SSBP1|TCP1|TERF2|TPR|CCT3|MAPKAPK5|MACROH2A1|SMC4|RAD50|CCT7|CCT4|CCT2|CCT8|CCT5|NCAPH|PPHLN1|RESF1|ATF7IP|HMBOX1|SLF1|NEK7	-6.733941287220015	0	123.0	0.0	0.0	-11.52102558428106	67.38513011152416
0	0	1	0	0	0	0.0	0.0	-5.495073510547934	0.0	0.0	0.0	GO:0015825	M001000	1	0	GO Biological Processes	19	L-serine transport	19_GO:0051179 localization	-8.017997740172584	11.640321726147473	9.179607055452795	30211	9	2307	8	0.3467706978760295	0.12238919755710684	6509|10955|54407|55238|56301|92745|94081|256987	SLC1A4|SERINC3|SLC38A2|SLC38A7|SLC7A10|SLC38A5|SFXN1|SERINC5	-6.713828354882202	0	181.0	0.0	0.0	-8.381554532851665	11.640321726147473
0	1	0	0	0	0	0.0	-2.1886662786409583	0.0	0.0	0.0	0.0	GO:0033673	M010000	1	0	GO Biological Processes	19	negative regulation of kinase activity	19_GO:0048519 negative regulation of biological process	-7.998942117047238	2.496996980450067	6.6383975654296306	30211	236	2307	45	1.9505851755526658	0.287926186650154	207|324|652|857|1029|1031|1845|1855|2167|2646|2810|2950|3170|3192|3553|4869|5347|5478|5575|5663|5770|5771|5788|5800|6622|6895|7070|7128|7345|9113|9270|9467|9555|10527|11221|23603|23624|23636|26973|54892|57761|79837|84313|84619|93649	AKT1|APC|BMP4|CAV1|CDKN2A|CDKN2C|DUSP3|DVL1|FABP4|GCKR|SFN|GSTP1|FOXA2|HNRNPU|IL1B|NPM1|PLK1|PPIA|PRKAR1B|PSEN1|PTPN1|PTPN2|PTPRC|PTPRO|SNCA|TARBP2|THY1|TNFAIP3|UCHL1|LATS1|ITGB1BP1|SH3BP5|MACROH2A1|IPO7|DUSP10|CORO1C|CBLC|NUP62|CHORDC1|NCAPG2|TRIB3|PIP4K2C|VPS25|ZGPAT|MYOCD	-6.695340066235842	0	71.0	0.0	0.0	-17.263335402788666	2.570571047857567
1	0	0	0	0	0	-2.2198417936859443	0.0	0.0	0.0	0.0	0.0	GO:0009063	M100000	1	0	GO Biological Processes	19	cellular amino acid catabolic process	19_GO:0008152 metabolic process	-7.9926127311133675	3.333364857942231	7.0494374567622655	30211	110	2307	28	1.2136974425661031	0.22797109564246515	383|587|1610|1743|2744|2746|2747|2752|3242|3620|4143|4842|4843|4942|5009|5053|5625|6999|8659|8942|10841|11112|23498|64902|84706|112817|123688|259307	ARG1|BCAT2|DAO|DLST|GLS|GLUD1|GLUD2|GLUL|HPD|IDO1|MAT1A|NOS1|NOS2|OAT|OTC|PAH|PRODH|TDO2|ALDH4A1|KYNU|FTCD|HIBADH|HAAO|AGXT2|GPT2|HOGA1|HYKK|IL4I1	-6.690143130700879	0	33.0	0.0	0.0	-26.218646647791733	7.4017263149959485
0	0	1	1	0	0	0.0	0.0	-2.6481459588910585	-3.038741681091135	0.0	0.0	GO:2000779	M001100	2	0	GO Biological Processes	19	regulation of double-strand break repair	19_GO:0050896 response to stimulus	-7.9926127311133675	3.333364857942231	7.0494374567622655	30211	110	2307	28	1.2136974425661031	0.22797109564246515	60|142|2074|2187|3297|5591|8091|8607|9320|9643|10097|10459|10635|10721|10856|29072|51547|55010|55183|55611|56776|57634|63979|64210|84250|92797|151987|254225	ACTB|PARP1|ERCC6|FANCB|HSF1|PRKDC|HMGA2|RUVBL1|TRIP12|MORF4L2|ACTR2|MAD2L2|RAD51AP1|POLQ|RUVBL2|SETD2|SIRT7|PARPBP|RIF1|OTUB1|FMN2|EP400|FIGNL1|MMS19|SLF1|HELB|PPP4R2|RNF169	-6.690143130700879	0	32.0	0.0	0.0	-26.96973441708188	4.7288807012474114
0	0	1	0	0	0	0.0	0.0	-2.303213533361646	0.0	0.0	0.0	GO:0000910	M001000	1	0	GO Biological Processes	19	cytokinesis	19_GO:0009987 cellular process	-7.975854858593771	3.5100970153589035	7.119640742716553	30211	97	2307	26	1.1270047680970958	0.2197748158561629	324|375|389|1058|3619|4628|5119|5347|6242|9493|9700|9897|10096|10097|10112|10617|26586|27183|29127|51203|54443|55165|56776|57132|128866|129531	APC|ARF1|RHOC|CENPA|INCENP|MYH10|CHMP1A|PLK1|RTKN|KIF23|ESPL1|WASHC5|ACTR3|ACTR2|KIF20A|STAMBP|CKAP2|VPS4A|RACGAP1|NUSAP1|ANLN|CEP55|FMN2|CHMP1B|CHMP4B|MITD1	-6.675078416200728	0	167.0	0.0	0.0	-8.788315116527048	5.392207858435961
0	0	1	1	0	0	0.0	0.0	-3.7187078240999356	-2.613831584658546	0.0	0.0	GO:0010389	M001100	2	0	GO Biological Processes	19	regulation of G2/M transition of mitotic cell cycle	19_GO:0050789 regulation of biological process	-7.975854858593771	3.5100970153589035	7.119640742716553	30211	97	2307	26	1.1270047680970958	0.2197748158561629	595|641|891|900|990|993|994|995|1063|4361|5347|6790|7480|8091|8883|9928|11073|27183|51347|51514|57099|57551|63967|84142|90381|219736	CCND1|BLM|CCNB1|CCNG1|CDC6|CDC25A|CDC25B|CDC25C|CENPF|MRE11|PLK1|AURKA|WNT10B|HMGA2|NAE1|KIF14|TOPBP1|VPS4A|TAOK3|DTL|AVEN|TAOK1|CLSPN|ABRAXAS1|TICRR|STOX1	-6.675078416200728	0	81.0	0.0	0.0	-16.121656558623595	4.489838380085454
1	1	0	0	0	0	-6.48766067437012	-2.5817016736080607	0.0	0.0	0.0	0.0	GO:0015718	M110000	2	0	GO Biological Processes	19	monocarboxylic acid transport	19_GO:0051179 localization	-7.975854858593771	3.5100970153589035	7.119640742716553	30211	97	2307	26	1.1270047680970958	0.2197748158561629	624|1109|1244|1645|1813|4609|4843|5320|6538|6566|8273|8431|9429|9965|10599|10998|10999|28234|50640|54659|56923|64600|84647|162515|255189|345274	BDKRB2|AKR1C4|ABCC2|AKR1C1|DRD2|MYC|NOS2|PLA2G2A|SLC6A11|SLC16A1|SLC10A3|NR0B2|ABCG2|FGF19|SLCO1B1|SLC27A5|SLC27A4|SLCO1B3|PNPLA8|UGT1A3|NMUR2|PLA2G2F|PLA2G12B|SLC16A11|PLA2G4F|SLC10A6	-6.675078416200728	0	193.0	1.0	1.0	-7.975854858593771	4.224310303843842
0	1	0	0	0	0	0.0	-5.947615561023258	0.0	0.0	0.0	0.0	GO:0071826	M010000	1	0	GO Biological Processes	19	ribonucleoprotein complex subunit organization	19_GO:0009987 cellular process	-7.952677067128792	2.582184044884827	6.662950399086198	30211	213	2307	42	1.8205461638491547	0.2783475202410914	1968|1975|3326|3692|4809|4839|5433|5591|6152|6628|6631|6637|6733|6895|7458|8607|8894|10419|10856|10978|11051|11052|11171|23212|23246|25980|27161|27341|28985|51154|54475|54680|55052|55299|55794|79577|79760|79833|84154|84231|121053|100130932	EIF2S3|EIF4B|HSP90AB1|EIF6|SNU13|NOP2|POLR2D|PRKDC|RPL24|SNRPB|SNRPC|SNRPG|SRPK2|TARBP2|EIF4H|RUVBL1|EIF2S2|PRMT5|RUVBL2|CLP1|NUDT21|CPSF6|STRAP|RRS1|BOP1|AAR2|AGO2|RRP7A|MCTS1|MRTO4|NLE1|ZNHIT6|MRPL20|BRIX1|DDX28|CDC73|GEMIN7|GEMIN6|RPF2|TRAF7|NOPCHAP1|SNRPGP15	-6.6524635470205284	0	178.0	0.0	0.0	-8.562854613967257	5.335147457817592
0	1	1	0	0	0	0.0	-4.30517658214561	-2.6512389219264496	0.0	0.0	0.0	GO:0061136	M011000	2	0	GO Biological Processes	19	regulation of proteasomal protein catabolic process	19_GO:0008152 metabolic process	-7.936998003075773	2.687995345972213	6.7112187754028225	30211	190	2307	39	1.6905071521456436	0.26839995386223603	207|819|857|991|1263|1601|1855|2295|3304|3326|4534|4983|5347|5601|5663|6386|6790|6872|7480|8312|8554|8667|8975|9491|9978|10134|10197|10213|10273|10755|27351|29978|29979|51377|54209|55270|57761|90637|344558	AKT1|CAMLG|CAV1|CDC20|PLK3|DAB2|DVL1|FOXF2|HSPA1B|HSP90AB1|MTM1|OPHN1|PLK1|MAPK9|PSEN1|SDCBP|AURKA|TAF1|WNT10B|AXIN1|PIAS1|EIF3H|USP13|PSMF1|RBX1|BCAP31|PSME3|PSMD14|STUB1|GIPC1|DESI1|UBQLN2|UBQLN1|UCHL5|TREM2|NUDT15|TRIB3|ZFAND2A|SH3RF3	-6.637346676550099	0	61.0	0.0	0.0	-18.733258950147782	3.2343966242081463
0	0	1	0	0	0	0.0	0.0	-2.0467574893738205	0.0	0.0	0.0	GO:0042149	M001000	1	0	GO Biological Processes	19	cellular response to glucose starvation	19_GO:0050896 response to stimulus	-7.910697380265441	4.714330299089727	7.558029507770033	30211	50	2307	18	0.7802340702210663	0.18318409240765135	440|468|2309|3309|3428|5366|6513|7378|7494|9024|9451|10514|23378|26608|27244|80149|83667|143686	ASNS|ATF4|FOXO3|HSPA5|IFI16|PMAIP1|SLC2A1|UPP1|XBP1|BRSK2|EIF2AK3|MYBBP1A|RRP8|TBL2|SESN1|ZC3H12A|SESN2|SESN3	-6.611607520504334	0	34.0	0.0	0.0	-26.035701178639687	4.714330299089727
0	0	1	0	0	0	0.0	0.0	-4.966032793905628	0.0	0.0	0.0	GO:0048524	M001000	1	0	GO Biological Processes	19	positive regulation of viral process	19_GO:0016032 viral process	-7.90935343124429	4.293561292431446	7.403770318647282	30211	61	2307	20	0.8669267446900737	0.19300861235261932	940|1654|3838|5478|6352|6733|6780|6895|7153|7301|7879|9140|23367|26986|27183|30835|51495|51773|55254|128637	CD28|DDX3X|KPNA2|PPIA|CCL5|SRPK2|STAU1|TARBP2|TOP2A|TYRO3|RAB7A|ATG12|LARP1|PABPC1|VPS4A|CD209|HACD3|RSF1|TMEM39A|TBC1D20	-6.610824313306601	0	194.0	1.0	1.0	-7.90935343124429	4.910760728218466
0	1	1	0	0	0	0.0	-2.212136635182806	-2.8170522692282787	0.0	0.0	0.0	GO:0010507	M011000	2	0	GO Biological Processes	19	negative regulation of autophagy	19_GO:0048519 negative regulation of biological process	-7.897382497185532	3.697513960070374	7.16091232008479	30211	85	2307	24	1.0403120936280885	0.21124536309462832	207|1982|2626|3586|4102|4105|4233|4504|4534|4864|5290|6622|8925|9637|23049|23118|54209|55254|55613|57602|79142|92196|128866|257397	AKT1|EIF4G2|GATA4|IL10|MAGEA3|MAGEA6|MET|MT3|MTM1|NPC1|PIK3CA|SNCA|HERC1|FEZ2|SMG1|TAB2|TREM2|TMEM39A|MTMR8|USP36|PHF23|DAPL1|CHMP4B|TAB3	-6.599413397999721	0	57.0	0.0	0.0	-18.98161517843572	3.697513960070374
0	1	1	0	0	0	0.0	-2.310165757818404	-2.1820020584322135	0.0	0.0	0.0	GO:0001667	M011000	2	0	GO Biological Processes	19	ameboidal-type cell migration	19_GO:0040011 locomotion	-7.894941710221513	2.7192554852065824	6.707623663004579	30211	183	2307	38	1.64716081491114	0.26499498465123017	90|207|309|335|1906|1947|1948|2050|2335|2348|2822|3091|3676|3688|3964|4838|5290|5467|5829|6899|7422|7481|7857|8482|8503|8828|9965|10371|10563|10755|11156|23129|23603|26585|30812|54443|55612|286204	ACVR1|AKT1|ANXA6|APOA1|EDN1|EFNB1|EFNB2|EPHB4|FN1|FOLR1|GPLD1|HIF1A|ITGA4|ITGB1|LGALS8|NODAL|PIK3CA|PPARD|PXN|TBX1|VEGFA|WNT11|SCG2|SEMA7A|PIK3R3|NRP2|FGF19|SEMA3A|CXCL13|GIPC1|PTP4A3|PLXND1|CORO1C|GREM1|SOX8|ANLN|FERMT1|CRB2	-6.597531908578428	0	134.0	0.0	0.0	-10.920500231853243	3.4947020173977417
0	0	1	0	0	0	0.0	0.0	-5.051096156787769	0.0	0.0	0.0	GO:0030098	M001000	1	0	GO Biological Processes	19	lymphocyte differentiation	19_GO:0002376 immune system process	-7.893031253888527	2.423157524685227	6.549175074333907	30211	254	2307	47	2.037277850021673	0.29412487577641083	578|916|931|940|944|1021|1386|1794|2033|3569|3586|3659|3662|3676|3688|3702|3932|4436|5450|5591|5771|5788|6777|7301|7855|8320|8324|8456|8772|9452|9760|10673|10945|23210|50943|51463|54542|56262|56832|57089|64919|80758|96459|114836|159296|387357|653519	BAK1|CD3E|MS4A1|CD28|TNFSF8|CDK6|ATF2|DOCK2|EP300|IL6|IL10|IRF1|IRF4|ITGA4|ITGB1|ITK|LCK|MSH2|POU2AF1|PRKDC|PTPN2|PTPRC|STAT5B|TYRO3|FZD5|EOMES|FZD7|FOXN1|FADD|ITM2A|TOX|TNFSF13B|KDELR1|JMJD6|FOXP3|GPR89B|RC3H2|LRRC8A|IFNK|ENTPD7|BCL11B|PRR7|FNIP1|SLAMF6|NKX2-3|THEMIS|GPR89A	-6.5961800304342155	0	25.0	0.0	0.0	-28.424759921284092	2.8809796272215
0	0	1	0	0	0	0.0	0.0	-2.3524084440206123	0.0	0.0	0.0	GO:0060560	M001000	1	0	GO Biological Processes	19	developmental growth involved in morphogenesis	19_GO:0040007 growth	-7.879717219324391	3.218351663691198	6.942319278298509	30211	118	2307	29	1.2570437798006069	0.2319553890749338	374|652|1435|1855|1906|2099|3239|3326|3676|3688|4131|5469|5590|5754|6456|6790|7477|7481|8482|8828|8904|9201|10371|10413|51199|63923|81565|89780|113622	AREG|BMP4|CSF1|DVL1|EDN1|ESR1|HOXD13|HSP90AB1|ITGA4|ITGB1|MAP1B|MED1|PRKCZ|PTK7|SH3GL2|AURKA|WNT7B|WNT11|SEMA7A|NRP2|CPNE1|DCLK1|SEMA3A|YAP1|NIN|TNN|NDEL1|WNT3A|ADPRHL1	-6.5834238565529555	0	94.0	0.0	0.0	-14.36458471255766	3.218351663691198
1	1	0	0	0	0	-2.9992534851223533	-2.224795948683459	0.0	0.0	0.0	0.0	GO:0030195	M110000	2	0	GO Biological Processes	19	negative regulation of blood coagulation	19_GO:0048519 negative regulation of biological process	-7.873068249391954	4.947136733612676	7.618956481530882	30211	45	2307	17	0.7368877329865626	0.1780618208270673	239|1906|2147|2160|2161|2243|2266|3273|3827|3848|5054|5055|5155|5270|5328|5624|7448	ALOX12|EDN1|F2|F11|F12|FGA|FGG|HRG|KNG1|KRT1|SERPINE1|SERPINB2|PDGFB|SERPINE2|PLAU|PROC|VTN	-6.577332031638435	0	135.0	0.0	0.0	-10.918358991368933	6.547680970957953
1	0	1	0	0	0	-4.273450398228906	0.0	-2.415784394925793	0.0	0.0	0.0	GO:1901568	M101000	2	0	GO Biological Processes	19	fatty acid derivative metabolic process	19_GO:0008152 metabolic process	-7.866827931400447	3.94654743455	7.247422517167906	30211	73	2307	22	0.9536194191590811	0.20234060808829044	239|246|247|2181|2678|3295|5066|6785|7306|8529|10998|11332|22949|23305|51703|54898|55711|57834|60481|64834|84649|128486	ALOX12|ALOX15|ALOX15B|ACSL3|GGT1|HSD17B4|PAM|ELOVL4|TYRP1|CYP4F2|SLC27A5|ACOT7|PTGR1|ACSL6|ACSL5|ELOVL2|FAR2|CYP4F11|ELOVL5|ELOVL1|DGAT2|FITM2	-6.572313346745081	0	60.0	0.0	0.0	-18.813002157593633	5.238144776766363
0	1	1	0	0	1	0.0	-2.770409313308714	-3.461906909683107	0.0	0.0	-6.537250246939389	GO:2000573	M011001	3	0	GO Biological Processes	19	positive regulation of DNA biosynthetic process	19_GO:0048518 positive regulation of biological process	-7.866827931400447	3.94654743455	7.247422517167906	30211	73	2307	22	0.9536194191590811	0.20234060808829044	908|1736|2264|3326|4609|4751|5063|5155|5983|5984|6950|7203|8550|10574|10575|10576|10694|22948|26585|50507|79618|140609	CCT6A|DKC1|FGFR4|HSP90AB1|MYC|NEK2|PAK3|PDGFB|RFC3|RFC4|TCP1|CCT3|MAPKAPK5|CCT7|CCT4|CCT2|CCT8|CCT5|GREM1|NOX4|HMBOX1|NEK7	-6.572313346745081	0	123.0	0.0	0.0	-11.52102558428106	67.38513011152416
0	1	1	0	0	0	0.0	-2.5532058286404355	-5.644291458042206	0.0	0.0	0.0	GO:0006953	M011000	2	0	GO Biological Processes	19	acute-phase response	19_GO:0050896 response to stimulus	-7.866382405131137	5.238144776766363	7.712174716997004	30211	40	2307	16	0.693541395752059	0.17278305324404064	325|1051|2056|2147|2335|3552|3553|3569|3929|4153|6288|6289|6291|7037|9332|54658	APCS|CEBPB|EPO|F2|FN1|IL1A|IL1B|IL6|LBP|MBL2|SAA1|SAA2|SAA4|TFRC|CD163|UGT1A1	-6.572313346745081	0	195.0	1.0	1.0	-7.866382405131137	5.238144776766363
0	1	0	0	0	0	0.0	-4.030822997468267	0.0	0.0	0.0	0.0	GO:1902905	M010000	1	0	GO Biological Processes	19	positive regulation of supramolecular fiber organization	19_GO:0048518 positive regulation of biological process	-7.855829900082091	2.7530022264255036	6.706422523230711	30211	176	2307	37	1.6038144776766363	0.261542577173216	88|246|335|389|402|1440|1906|2017|3304|3984|4131|4233|4868|5058|5216|5629|5663|5829|6281|6369|6869|7481|7984|8976|9270|9793|10344|10411|10435|10787|22919|23332|29109|51199|55243|55971|89795	ACTN2|ALOX15|APOA1|RHOC|ARL2|CSF3|EDN1|CTTN|HSPA1B|LIMK1|MAP1B|MET|NPHS1|PAK1|PFN1|PROX1|PSEN1|PXN|S100A10|CCL24|TACR1|WNT11|ARHGEF5|WASL|ITGB1BP1|CKAP5|CCL26|RAPGEF3|CDC42EP2|NCKAP1|MAPRE1|CLASP1|FHOD1|NIN|KIRREL1|BAIAP2L1|NAV3	-6.56231514232253	0	20.0	0.0	0.0	-30.062571366091262	3.6451007467188608
0	0	1	0	0	0	0.0	0.0	-3.467006105857622	0.0	0.0	0.0	GO:0019217	M001000	1	0	GO Biological Processes	19	regulation of fatty acid metabolic process	19_GO:0008152 metabolic process	-7.82653325605102	3.558522266824974	7.066897116720226	30211	92	2307	25	1.083658430862592	0.21555417182989636	207|225|335|552|857|1374|2171|3553|3667|3692|5163|5165|5467|6622|9611|10464|10613|51085|51141|54576|57761|60481|80025|83752|84649	AKT1|ABCD2|APOA1|AVPR1A|CAV1|CPT1A|FABP5|IL1B|IRS1|EIF6|PDK1|PDK3|PPARD|SNCA|NCOR1|PIBF1|ERLIN1|MLXIPL|INSIG2|UGT1A8|TRIB3|ELOVL5|PANK2|LONP2|DGAT2	-6.533572092352273	0	97.0	0.0	0.0	-14.12246800888944	3.558522266824974
0	1	0	0	0	0	0.0	-4.27968485249144	0.0	0.0	0.0	0.0	GO:1903322	M010000	1	0	GO Biological Processes	19	positive regulation of protein modification by small protein conjugation or removal	19_GO:0048518 positive regulation of biological process	-7.797261568990302	2.993225586723636	6.796924789098143	30211	140	2307	32	1.387082791504118	0.2434973829440835	329|330|857|991|1025|1654|3309|4101|5347|5601|6502|7189|7335|8312|8554|8767|9978|10075|10273|11065|29979|57697|57761|64127|79142|79594|80149|84259|91947|123879|139285|148022	BIRC2|BIRC3|CAV1|CDC20|CDK9|DDX3X|HSPA5|MAGEA2|PLK1|MAPK9|SKP2|TRAF6|UBE2V1|AXIN1|PIAS1|RIPK2|RBX1|HUWE1|STUB1|UBE2C|UBQLN1|FANCM|TRIB3|NOD2|PHF23|MUL1|ZC3H12A|DCUN1D5|ARRDC4|DCUN1D3|AMER1|TICAM1	-6.50485329458571	0	95.0	0.0	0.0	-14.176943904096781	4.76194979706033
0	0	1	0	0	1	0.0	0.0	-3.61628946181294	0.0	0.0	-4.924324003213584	GO:2000278	M001001	2	0	GO Biological Processes	19	regulation of DNA biosynthetic process	19_GO:0008152 metabolic process	-7.791074017251958	3.1913066917274064	6.886793285397508	30211	119	2307	29	1.2570437798006069	0.2319553890749338	908|1736|2264|3192|3326|4609|4751|5063|5155|5983|5984|6950|7013|7014|7203|8550|10574|10575|10576|10694|22948|26585|27000|27063|50507|54552|55226|79618|140609	CCT6A|DKC1|FGFR4|HNRNPU|HSP90AB1|MYC|NEK2|PAK3|PDGFB|RFC3|RFC4|TCP1|TERF1|TERF2|CCT3|MAPKAPK5|CCT7|CCT4|CCT2|CCT8|CCT5|GREM1|DNAJC2|ANKRD1|NOX4|GNL3L|NAT10|HMBOX1|NEK7	-6.499217929167023	0	123.0	0.0	0.0	-11.52102558428106	67.38513011152416
0	0	1	1	0	0	0.0	0.0	-2.307649585514892	-6.456091374372216	0.0	0.0	GO:0007098	M001100	2	0	GO Biological Processes	19	centrosome cycle	19_GO:0009987 cellular process	-7.787763541944867	3.654519611697463	7.088226135327504	30211	86	2307	24	1.0403120936280885	0.21124536309462832	402|675|1069|3832|4751|4869|5347|6566|6790|7516|9371|9793|10733|22995|23177|23636|26973|51199|55835|81565|85459|151648|153241|159989	ARL2|BRCA2|CETN2|KIF11|NEK2|NPM1|PLK1|SLC16A1|AURKA|XRCC2|KIF3B|CKAP5|PLK4|CEP152|CEP68|NUP62|CHORDC1|NIN|CENPJ|NDEL1|CEP295|SGO1|CEP120|DEUP1	-6.497419733632604	0	186.0	0.0	0.0	-8.228556000896075	10.912801618263257
0	0	1	1	0	0	0.0	0.0	-2.2371437029482233	-6.402673760694993	0.0	0.0	GO:0042770	M001100	2	0	GO Biological Processes	19	signal transduction in response to DNA damage	19_GO:0023052 signaling	-7.787623462786162	3.0523024075142344	6.820380842610514	30211	133	2307	31	1.3437364542696142	0.2397152061238496	595|641|675|900|1263|1386|2074|2177|2309|4361|4436|5347|5591|8091|10459|10769|11073|51347|51512|51514|51776|55159|57551|57646|63967|79915|83667|83990|84142|90381|144455	CCND1|BLM|BRCA2|CCNG1|PLK3|ATF2|ERCC6|FANCD2|FOXO3|MRE11|MSH2|PLK1|PRKDC|HMGA2|MAD2L2|PLK2|TOPBP1|TAOK3|GTSE1|DTL|MAP3K20|RFWD3|TAOK1|USP28|CLSPN|ATAD5|SESN2|BRIP1|ABRAXAS1|TICRR|E2F7	-6.497419733632604	0	81.0	0.0	0.0	-16.121656558623595	4.489838380085454
0	1	0	0	0	0	0.0	-4.144645221921368	0.0	0.0	0.0	0.0	GO:1903844	M010000	1	0	GO Biological Processes	19	regulation of cellular response to transforming growth factor beta stimulus	19_GO:0050896 response to stimulus	-7.787623462786162	3.0523024075142344	6.820380842610514	30211	133	2307	31	1.3437364542696142	0.2397152061238496	857|858|1149|1601|1745|2033|2200|2348|3309|3326|4091|6386|6664|7040|7041|7080|8312|9113|10273|10755|11171|22938|25805|50515|54976|55612|57154|65997|80139|93649|201163	CAV1|CAV2|CIDEA|DAB2|DLX1|EP300|FBN1|FOLR1|HSPA5|HSP90AB1|SMAD6|SDCBP|SOX11|TGFB1|TGFB1I1|NKX2-1|AXIN1|LATS1|STUB1|GIPC1|STRAP|SNW1|BAMBI|CHST11|C20orf27|FERMT1|SMURF1|RASL11B|ZNF703|MYOCD|FLCN	-6.497419733632604	0	124.0	0.0	0.0	-11.476397183201602	4.76194979706033
0	0	1	0	0	1	0.0	0.0	-4.169758092612209	0.0	0.0	-5.12549842989354	GO:0032204	M001001	2	0	GO Biological Processes	19	regulation of telomere maintenance	19_GO:0008152 metabolic process	-7.760102882735693	3.7649165583008233	7.120101396516013	30211	80	2307	23	0.9969657563935848	0.20684287996384335	142|908|1736|3192|4361|4609|4751|6950|7013|7014|7203|8550|10111|10574|10575|10576|10694|22948|23049|54552|55226|79618|140609	PARP1|CCT6A|DKC1|HNRNPU|MRE11|MYC|NEK2|TCP1|TERF1|TERF2|CCT3|MAPKAPK5|RAD50|CCT7|CCT4|CCT2|CCT8|CCT5|SMG1|GNL3L|NAT10|HMBOX1|NEK7	-6.47044854578937	0	123.0	0.0	0.0	-11.52102558428106	67.38513011152416
0	0	1	0	0	0	0.0	0.0	-4.456123849810005	0.0	0.0	0.0	GO:0002639	M001000	1	0	GO Biological Processes	19	positive regulation of immunoglobulin production	19_GO:0002376 immune system process	-7.753784517163032	4.621892450087967	7.443392110184316	30211	51	2307	18	0.7802340702210663	0.18318409240765135	940|2821|3569|3586|4436|5245|5788|5950|6375|6810|7037|7040|7494|10459|51010|55183|79915|118460	CD28|GPI|IL6|IL10|MSH2|PHB1|PTPRC|RBP4|XCL1|STX4|TFRC|TGFB1|XBP1|MAD2L2|EXOSC3|RIF1|ATAD5|EXOSC6	-6.464678878308526	0	73.0	0.0	0.0	-17.03767231460355	4.676914979255682
0	1	1	0	0	1	0.0	-2.367979399041953	-3.1510338899256634	0.0	0.0	-7.7452480975816425	GO:0032212	M011001	3	0	GO Biological Processes	19	positive regulation of telomere maintenance via telomerase	19_GO:0048518 positive regulation of biological process	-7.7452480975816425	23.12234856767986	12.23330370380347	30211	34	269	7	2.6022304832713754	0.9706691916915607	908|5570|6950|7203|10576|10694|22948	CCT6A|PKIB|TCP1|CCT3|CCT2|CCT8|CCT5	-5.849673348494119	0	123.0	0.0	0.0	-11.52102558428106	67.38513011152416
0	0	1	0	0	0	0.0	0.0	-4.062725297643343	0.0	0.0	0.0	GO:0002695	M001000	1	0	GO Biological Processes	19	negative regulation of leukocyte activation	19_GO:0002376 immune system process	-7.739758217060935	2.6462130348949247	6.5968975920913895	30211	193	2307	39	1.6905071521456436	0.26839995386223603	383|652|941|1051|1493|1845|3142|3559|3586|3620|3624|3659|3902|5074|5169|5621|5771|5788|6375|6664|7128|7301|8832|10457|10464|23208|27342|29126|50943|54542|56253|64600|80149|80380|84524|133396|201633|259307|387597	ARG1|BMP4|CD80|CEBPB|CTLA4|DUSP3|HLX|IL2RA|IL10|IDO1|INHBA|IRF1|LAG3|PAWR|ENPP3|PRNP|PTPN2|PTPRC|XCL1|SOX11|TNFAIP3|TYRO3|CD84|GPNMB|PIBF1|SYT11|RABGEF1|CD274|FOXP3|RC3H2|CRTAM|PLA2G2F|ZC3H12A|PDCD1LG2|ZC3H8|IL31RA|TIGIT|IL4I1|ILDR2	-6.451200583934539	0	92.0	0.0	0.0	-14.773196253453186	3.4664193375659753
0	0	0	1	0	0	0.0	0.0	0.0	-5.481037011532015	0.0	0.0	GO:0031124	M000100	1	0	GO Biological Processes	19	mRNA 3'-end processing	19_GO:0008152 metabolic process	-7.704767860807074	4.839590282881966	7.493385285644309	30211	46	2307	17	0.7368877329865626	0.1780618208270673	1478|5433|10898|10914|10978|11051|11052|23248|25888|26986|29101|51585|79577|81608|84967|87178|123169	CSTF2|POLR2D|CPSF4|PAPOLA|CLP1|NUDT21|CPSF6|RPRD2|ZNF473|PABPC1|SSU72|PCF11|CDC73|FIP1L1|LSM10|PNPT1|LEO1	-6.417304169019545	0	166.0	0.0	0.0	-9.006923266879836	5.14460647718125
1	1	0	0	0	0	-2.940965444836221	-2.165586272276065	0.0	0.0	0.0	0.0	GO:1900047	M110000	2	0	GO Biological Processes	19	negative regulation of hemostasis	19_GO:0048519 negative regulation of biological process	-7.704767860807074	4.839590282881966	7.493385285644309	30211	46	2307	17	0.7368877329865626	0.1780618208270673	239|1906|2147|2160|2161|2243|2266|3273|3827|3848|5054|5055|5155|5270|5328|5624|7448	ALOX12|EDN1|F2|F11|F12|FGA|FGG|HRG|KNG1|KRT1|SERPINE1|SERPINB2|PDGFB|SERPINE2|PLAU|PROC|VTN	-6.417304169019545	0	135.0	0.0	0.0	-10.918358991368933	6.547680970957953
0	0	1	0	0	0	0.0	0.0	-3.531702081648061	0.0	0.0	0.0	GO:0002764	M001000	1	0	GO Biological Processes	19	immune response-regulating signaling pathway	19_GO:0002376 immune system process	-7.685596410164259	2.1639059619120307	6.3065592112144	30211	351	2307	58	2.5140875596012138	0.32593975346384335	919|931|940|952|1493|1512|2033|2359|2822|3265|3329|3654|3702|3822|3932|3984|4153|4773|4792|5058|5063|5245|5284|5290|5335|5601|5663|5678|5788|6197|6416|7070|7098|7128|7189|8517|8767|8890|8892|9564|10333|10384|10392|23180|23643|30968|50943|54542|64127|64135|65125|79931|80149|81570|84174|114609|148022|387357	CD247|MS4A1|CD28|CD38|CTLA4|CTSH|EP300|FPR3|GPLD1|HRAS|HSPD1|IRAK1|ITK|KLRC2|LCK|LIMK1|MBL2|NFATC2|NFKBIA|PAK1|PAK3|PHB1|PIGR|PIK3CA|PLCG1|MAPK9|PSEN1|PSG9|PTPRC|RPS6KA3|MAP2K4|THY1|TLR3|TNFAIP3|TRAF6|IKBKG|RIPK2|EIF2B4|EIF2B2|BCAR1|TLR6|BTN3A3|NOD1|RFTN1|LY96|STOML2|FOXP3|RC3H2|NOD2|IFIH1|WNK1|TNIP3|ZC3H12A|CLPB|SLA2|TIRAP|TICAM1|THEMIS	-6.398678657457928	0	67.0	0.0	0.0	-18.20367023138	3.482809027105294
0	0	1	0	0	0	0.0	0.0	-6.377109448775921	0.0	0.0	0.0	GO:0031295	M001000	1	0	GO Biological Processes	19	T cell costimulation	19_GO:0022610 biological adhesion	-7.683505186908831	5.110385148064744	7.5727342997149405	30211	41	2307	16	0.693541395752059	0.17278305324404064	207|857|916|921|940|941|1947|1948|3932|5290|6363|8740|10673|29126|29851|80380	AKT1|CAV1|CD3E|CD5|CD28|CD80|EFNB1|EFNB2|LCK|PIK3CA|CCL19|TNFSF14|TNFSF13B|CD274|ICOS|PDCD1LG2	-6.397132687860943	0	196.0	1.0	1.0	-7.683505186908831	5.110385148064744
0	1	0	0	0	0	0.0	-4.4400585079615285	0.0	0.0	0.0	0.0	GO:0006626	M010000	1	0	GO Biological Processes	19	protein targeting to mitochondrion	19_GO:0051179 localization	-7.679697885423609	4.365120647305303	7.311921667368674	30211	57	2307	19	0.82358040745557	0.18816264909175248	1678|3308|3329|9804|10134|10440|10531|10953|26519|26520|29928|51024|54543|56993|80273|83943|84709|140823|728489	TIMM8A|HSPA4|HSPD1|TOMM20|BCAP31|TIMM17A|PITRM1|TOMM34|TIMM10|TIMM9|TIMM22|FIS1|TOMM7|TOMM22|GRPEL1|IMMP2L|MGARP|ROMO1|DNLZ	-6.3944138442936005	0	131.0	0.0	0.0	-11.031623375572845	4.365120647305303
0	1	0	0	0	0	0.0	-3.786937894678358	0.0	0.0	0.0	0.0	GO:0038127	M010000	1	0	GO Biological Processes	19	ERBB signaling pathway	19_GO:0023052 signaling	-7.679697885423609	4.365120647305303	7.311921667368674	30211	57	2307	19	0.82358040745557	0.18816264909175248	207|374|819|1839|1950|1956|2069|3084|5284|5290|5335|6464|7039|7040|9564|10273|55532|55614|222584	AKT1|AREG|CAMLG|HBEGF|EGF|EGFR|EREG|NRG1|PIGR|PIK3CA|PLCG1|SHC1|TGFA|TGFB1|BCAR1|STUB1|SLC30A10|KIF16B|FAM83B	-6.3944138442936005	0	197.0	1.0	1.0	-7.679697885423609	8.623091194519766
0	1	1	0	0	0	0.0	-3.1265765335668427	-2.2874642877065887	0.0	0.0	0.0	GO:0019058	M011000	2	0	GO Biological Processes	19	viral life cycle	19_GO:0016032 viral process	-7.650714047913595	2.7068625243066404	6.585653233907405	30211	179	2307	37	1.6038144776766363	0.261542577173216	857|858|941|1234|1948|1956|3304|3326|3416|3688|3838|3916|4864|5119|5125|5245|5478|6520|7037|7301|7879|8934|9074|9080|9213|9218|9397|9972|27183|30835|57132|59272|79581|128637|128866|155382|219931	CAV1|CAV2|CD80|CCR5|EFNB2|EGFR|HSPA1B|HSP90AB1|IDE|ITGB1|KPNA2|LAMP1|NPC1|CHMP1A|PCSK5|PHB1|PPIA|SLC3A2|TFRC|TYRO3|RAB7A|RAB29|CLDN6|CLDN9|XPR1|VAPA|NMT2|NUP153|VPS4A|CD209|CHMP1B|ACE2|SLC52A2|TBC1D20|CHMP4B|VPS37D|TPCN2	-6.365973214461539	0	158.0	0.0	0.0	-9.564272798005748	3.2070274143467525
0	0	1	1	1	0	0.0	0.0	-2.6972007593650185	-4.483686352483337	-2.509652496388438	0.0	GO:0035107	M001110	3	0	GO Biological Processes	19	appendage morphogenesis	19_GO:0032502 developmental process	-7.6400392718939205	2.9510674798683736	6.700742024858581	30211	142	2307	32	1.387082791504118	0.2434973829440835	444|578|652|1280|1382|2019|3209|3235|3236|3239|4488|5125|5307|5469|5663|5727|6474|6664|6926|7020|7473|7704|9496|25836|26585|28982|50515|51776|54928|56603|80856|341640	ASPH|BAK1|BMP4|COL2A1|CRABP2|EN1|HOXA13|HOXD9|HOXD10|HOXD13|MSX2|PCSK5|PITX1|MED1|PSEN1|PTCH1|SHOX2|SOX11|TBX3|TFAP2A|WNT3|ZBTB16|TBX4|NIPBL|GREM1|FLVCR1|CHST11|MAP3K20|BPNT2|CYP26B1|LNPK|FREM2	-6.356382819734084	0	152.0	0.0	0.0	-9.979433664127196	10.227149627623563
0	0	1	1	1	0	0.0	0.0	-2.6972007593650185	-4.483686352483337	-2.509652496388438	0.0	GO:0035108	M001110	3	0	GO Biological Processes	19	limb morphogenesis	19_GO:0032502 developmental process	-7.6400392718939205	2.9510674798683736	6.700742024858581	30211	142	2307	32	1.387082791504118	0.2434973829440835	444|578|652|1280|1382|2019|3209|3235|3236|3239|4488|5125|5307|5469|5663|5727|6474|6664|6926|7020|7473|7704|9496|25836|26585|28982|50515|51776|54928|56603|80856|341640	ASPH|BAK1|BMP4|COL2A1|CRABP2|EN1|HOXA13|HOXD9|HOXD10|HOXD13|MSX2|PCSK5|PITX1|MED1|PSEN1|PTCH1|SHOX2|SOX11|TBX3|TFAP2A|WNT3|ZBTB16|TBX4|NIPBL|GREM1|FLVCR1|CHST11|MAP3K20|BPNT2|CYP26B1|LNPK|FREM2	-6.356382819734084	0	152.0	0.0	0.0	-9.979433664127196	10.227149627623563
0	1	1	0	0	0	0.0	-2.1949666444899383	-4.511825734288921	0.0	0.0	0.0	GO:0002526	M011000	2	0	GO Biological Processes	19	acute inflammatory response	19_GO:0050896 response to stimulus	-7.627594281737273	3.8413061696286666	7.0838897058879295	30211	75	2307	22	0.9536194191590811	0.20234060808829044	90|325|1051|2056|2147|2161|2335|3552|3553|3569|3929|4153|6288|6289|6291|6869|7037|8876|9332|54658|133396|145741	ACVR1|APCS|CEBPB|EPO|F2|F12|FN1|IL1A|IL1B|IL6|LBP|MBL2|SAA1|SAA2|SAA4|TACR1|TFRC|VNN1|CD163|UGT1A1|IL31RA|C2CD4A	-6.344479006571954	0	195.0	0.0	0.0	-7.866382405131137	5.238144776766363
0	0	1	0	0	0	0.0	0.0	-3.8830945541939905	0.0	0.0	0.0	GO:0050852	M001000	1	0	GO Biological Processes	19	T cell receptor signaling pathway	19_GO:0002376 immune system process	-7.621326464947976	3.482809027105294	6.932139860973407	30211	94	2307	25	1.083658430862592	0.21555417182989636	919|940|1493|3265|3702|3932|5290|5335|5663|5788|7070|7189|8517|8767|8890|8892|9564|10384|23180|30968|50943|54542|65125|80149|387357	CD247|CD28|CTLA4|HRAS|ITK|LCK|PIK3CA|PLCG1|PSEN1|PTPRC|THY1|TRAF6|IKBKG|RIPK2|EIF2B4|EIF2B2|BCAR1|BTN3A3|RFTN1|STOML2|FOXP3|RC3H2|WNK1|ZC3H12A|THEMIS	-6.338751693252427	0	67.0	0.0	0.0	-18.20367023138	3.482809027105294
0	1	1	0	0	0	0.0	-4.7734362219471365	-2.2503771734796034	0.0	0.0	0.0	GO:0031398	M011000	2	0	GO Biological Processes	19	positive regulation of protein ubiquitination	19_GO:0048518 positive regulation of biological process	-7.617247970429169	3.1385578207897638	6.777484241316532	30211	121	2307	29	1.2570437798006069	0.2319553890749338	329|330|857|991|1025|1654|3309|4101|5347|5601|6502|7189|7335|8312|8767|9978|10075|10273|11065|29979|57697|57761|64127|79142|84259|91947|123879|139285|148022	BIRC2|BIRC3|CAV1|CDC20|CDK9|DDX3X|HSPA5|MAGEA2|PLK1|MAPK9|SKP2|TRAF6|UBE2V1|AXIN1|RIPK2|RBX1|HUWE1|STUB1|UBE2C|UBQLN1|FANCM|TRIB3|NOD2|PHF23|DCUN1D5|ARRDC4|DCUN1D3|AMER1|TICAM1	-6.335213030353038	0	95.0	0.0	0.0	-14.176943904096781	4.76194979706033
0	1	0	1	0	0	0.0	-2.360104584405464	0.0	-4.071669108784835	0.0	0.0	GO:0046605	M010100	2	0	GO Biological Processes	19	regulation of centrosome cycle	19_GO:0050789 regulation of biological process	-7.6013953896974416	4.533009902970891	7.331688184475527	30211	52	2307	18	0.7802340702210663	0.18318409240765135	4869|5119|5314|6790|10733|10769|23636|26973|55226|55835|57132|57787|79959|85459|128866|153241|221908|348654	NPM1|CHMP1A|PKHD1|AURKA|PLK4|PLK2|NUP62|CHORDC1|NAT10|CENPJ|CHMP1B|MARK4|CEP76|CEP295|CHMP4B|CEP120|PPP1R35|GEN1	-6.319899611058532	0	198.0	1.0	1.0	-7.6013953896974416	12.450443024933033
0	0	1	0	0	0	0.0	0.0	-4.543549860401735	0.0	0.0	0.0	GO:0030217	M001000	1	0	GO Biological Processes	19	T cell differentiation	19_GO:0002376 immune system process	-7.585223940664566	2.8809796272215	6.640395364959573	30211	150	2307	33	1.4304291287386215	0.24721840967307082	916|940|944|1021|1386|1794|3569|3659|3662|3702|3932|5591|5771|5788|6777|7855|8320|8324|8456|8772|9760|10945|23210|50943|51463|54542|57089|64919|80758|114836|159296|387357|653519	CD3E|CD28|TNFSF8|CDK6|ATF2|DOCK2|IL6|IRF1|IRF4|ITK|LCK|PRKDC|PTPN2|PTPRC|STAT5B|FZD5|EOMES|FZD7|FOXN1|FADD|TOX|KDELR1|JMJD6|FOXP3|GPR89B|RC3H2|ENTPD7|BCL11B|PRR7|SLAMF6|NKX2-3|THEMIS|GPR89A	-6.304804480995152	0	25.0	0.0	0.0	-28.424759921284092	2.8809796272215
0	0	1	0	0	0	0.0	0.0	-3.6324337160480775	0.0	0.0	0.0	GO:0048592	M001000	1	0	GO Biological Processes	19	eye morphogenesis	19_GO:0032502 developmental process	-7.585223940664566	2.8809796272215	6.640395364959573	30211	150	2307	33	1.4304291287386215	0.24721840967307082	362|468|578|639|652|668|1295|2200|2295|2792|3091|4647|5076|5629|5950|6096|6664|7020|7054|7070|7422|7482|7855|8412|25806|25836|25987|30812|54549|64220|91156|128637|286204	AQP5|ATF4|BAK1|PRDM1|BMP4|FOXL2|COL8A1|FBN1|FOXF2|GNGT1|HIF1A|MYO7A|PAX2|PROX1|RBP4|RORB|SOX11|TFAP2A|TH|THY1|VEGFA|WNT2B|FZD5|BCAR3|VAX2|NIPBL|TSKU|SOX8|SDK2|STRA6|IGFN1|TBC1D20|CRB2	-6.304804480995152	0	136.0	0.0	0.0	-10.851299749508074	4.1156851817449995
0	1	0	1	0	0	0.0	-2.0924962423339513	0.0	-2.1028962626521785	0.0	0.0	GO:0034644	M010100	2	0	GO Biological Processes	19	cellular response to UV	19_GO:0050896 response to stimulus	-7.574242447476858	3.5714623477952476	6.946056683582614	30211	88	2307	24	1.0403120936280885	0.21124536309462832	142|468|578|993|1965|2033|3373|4311|4312|4318|4609|4869|5429|6872|10714|10856|23596|26155|57646|79913|84236|92815|150678|221391	PARP1|ATF4|BAK1|CDC25A|EIF2S1|EP300|HYAL1|MME|MMP1|MMP9|MYC|NPM1|POLH|TAF1|POLD3|RUVBL2|OPN3|NOC2L|USP28|ACTR5|RHBDD1|H2AW|COPS9|OPN5	-6.294360148645131	0	64.0	0.0	0.0	-18.478587356560276	3.5714623477952476
0	1	0	1	0	0	0.0	-3.22528278231588	0.0	-2.002553597250127	0.0	0.0	GO:0045684	M010100	2	0	GO Biological Processes	19	positive regulation of epidermis development	19_GO:0032502 developmental process	-7.555071730194501	5.729220849588209	7.696230929836994	30211	32	2307	14	0.6068487212830516	0.16169427872883363	247|652|1594|2118|2810|4831|5467|5469|5583|5727|8202|9555|10626|84283	ALOX15B|BMP4|CYP27B1|ETV4|SFN|NME2|PPARD|MED1|PRKCH|PTCH1|NCOA3|MACROH2A1|TRIM16|TMEM79	-6.275725928629151	0	169.0	0.0	0.0	-8.72285516758974	6.2030661830127976
1	1	0	0	0	0	-3.6980190090332328	-2.042734057855094	0.0	0.0	0.0	0.0	GO:0019369	M110000	2	0	GO Biological Processes	19	arachidonic acid metabolic process	19_GO:0008152 metabolic process	-7.539539215921391	4.2898599464896945	7.21094314026475	30211	58	2307	19	0.82358040745557	0.18816264909175248	239|246|247|1543|1555|1562|1565|1573|5730|8529|8644|26090|29785|50640|57834|59344|64600|80142|221955	ALOX12|ALOX15|ALOX15B|CYP1A1|CYP2B6|CYP2C18|CYP2D6|CYP2J2|PTGDS|CYP4F2|AKR1C3|ABHD12|CYP2S1|PNPLA8|CYP4F11|ALOXE3|PLA2G2F|PTGES2|DAGLB	-6.261264424718567	0	13.0	0.0	0.0	-33.5687888079011	6.379791715292366
0	0	1	0	0	0	0.0	0.0	-3.2552208991240077	0.0	0.0	0.0	GO:0032481	M001000	1	0	GO Biological Processes	19	positive regulation of type I interferon production	19_GO:0048518 positive regulation of biological process	-7.539539215921391	4.2898599464896945	7.21094314026475	30211	58	2307	19	0.82358040745557	0.18816264909175248	1654|3329|3654|3659|4321|4939|6772|7098|8767|9636|10084|10146|10622|10623|29072|56919|57506|64135|148022	DDX3X|HSPD1|IRAK1|IRF1|MMP12|OAS2|STAT1|TLR3|RIPK2|ISG15|PQBP1|G3BP1|POLR3G|POLR3C|SETD2|DHX33|MAVS|IFIH1|TICAM1	-6.261264424718567	0	199.0	1.0	1.0	-7.539539215921391	5.612297975106817
0	1	0	0	0	0	0.0	-3.84794742115441	0.0	0.0	0.0	0.0	GO:0042180	M010000	1	0	GO Biological Processes	19	cellular ketone metabolic process	19_GO:0008152 metabolic process	-7.536951990450982	3.673089325171535	6.969377153243195	30211	82	2307	23	0.9969657563935848	0.20684287996384335	127|174|231|1109|1555|1645|1646|3292|3620|6777|6999|7167|8529|8644|8942|10170|10948|27233|57016|57834|79001|80219|154807	ADH4|AFP|AKR1B1|AKR1C4|CYP2B6|AKR1C1|AKR1C2|HSD17B1|IDO1|STAT5B|TDO2|TPI1|CYP4F2|AKR1C3|KYNU|DHRS9|STARD3|SULT1C4|AKR1B10|CYP4F11|VKORC1|COQ10B|VKORC1L1	-6.259745574896184	0	200.0	1.0	1.0	-7.536951990450982	13.095361941915908
0	1	0	0	0	1	0.0	-2.8065413583519376	0.0	0.0	0.0	-3.0749065012141688	GO:0072527	M010001	2	0	GO Biological Processes	19	pyrimidine-containing compound metabolic process	19_GO:0008152 metabolic process	-7.536951990450982	3.673089325171535	6.969377153243195	30211	82	2307	23	0.9969657563935848	0.20684287996384335	1373|1503|1723|2079|4830|4831|5169|5631|7371|7372|7378|10560|26289|30833|51251|54790|56474|56953|57089|80704|200315|200424|283458	CPS1|CTPS1|DHODH|ERH|NME1|NME2|ENPP3|PRPS1|UCK2|UMPS|UPP1|SLC19A2|AK5|NT5C|NT5C3A|TET2|CTPS2|NT5M|ENTPD7|SLC19A3|APOBEC3A|TET3|NME2P1	-6.259745574896184	0	201.0	1.0	1.0	-7.536951990450982	40.83947279486313
0	1	0	0	0	0	0.0	-2.063079194957275	0.0	0.0	0.0	0.0	GO:0010811	M010000	1	0	GO Biological Processes	19	positive regulation of cell-substrate adhesion	19_GO:0022610 biological adhesion	-7.53202113261959	3.1128319370127984	6.7236781962264	30211	122	2307	29	1.2570437798006069	0.2319553890749338	246|335|402|708|916|1021|1295|1307|1398|1435|1601|2243|2266|2316|2335|3273|5155|5590|5881|6281|6789|7070|7264|7422|9270|9448|54453|55612|91663	ALOX15|APOA1|ARL2|C1QBP|CD3E|CDK6|COL8A1|COL16A1|CRK|CSF1|DAB2|FGA|FGG|FLNA|FN1|HRG|PDGFB|PRKCZ|RAC3|S100A10|STK4|THY1|GFUS|VEGFA|ITGB1BP1|MAP4K4|RIN2|FERMT1|MYADM	-6.255880470929451	0	146.0	0.0	0.0	-10.250530986351384	3.333364857942231
1	1	0	0	0	0	-2.847525084841077	-2.4383901236396084	0.0	0.0	0.0	0.0	GO:0042886	M110000	2	0	GO Biological Processes	19	amide transport	19_GO:0051179 localization	-7.53202113261959	3.1128319370127984	6.7236781962264	30211	122	2307	29	1.2570437798006069	0.2319553890749338	1394|1906|2281|2348|2352|3569|3651|4036|4363|4547|5360|5798|6804|7425|9197|9218|9429|9607|10560|23657|26056|30835|51167|51714|81034|89872|92745|117247|387597	CRHR1|EDN1|FKBP1B|FOLR1|FOLR3|IL6|PDX1|LRP2|ABCC1|MTTP|PLTP|PTPRN|STX1A|VGF|SLC33A1|VAPA|ABCG2|CARTPT|SLC19A2|SLC7A11|RAB11FIP5|CD209|CYB5R4|SELENOT|SLC25A32|AQP10|SLC38A5|SLC16A10|ILDR2	-6.255880470929451	0	52.0	0.0	0.0	-20.44809511497087	3.8974291493797337
0	1	0	1	0	0	0.0	-2.667850906056196	0.0	-3.420704800168052	0.0	0.0	GO:0006352	M010100	2	0	GO Biological Processes	19	DNA-templated transcription, initiation	19_GO:0008152 metabolic process	-7.5212166938332246	3.446147879451554	6.866126413193097	30211	95	2307	25	1.083658430862592	0.21555417182989636	902|1022|1025|2071|2963|4609|5433|5436|6872|6873|6874|6878|6881|6882|6884|9014|9439|9442|10302|23054|51773|138474|171568|221830|284119	CCNH|CDK7|CDK9|ERCC3|GTF2F2|MYC|POLR2D|POLR2G|TAF1|TAF2|TAF4|TAF6|TAF10|TAF11|TAF13|TAF1B|MED23|MED27|SNAPC5|NCOA6|RSF1|TAF1L|POLR3H|POLR1F|CAVIN1	-6.245607929921641	0	202.0	1.0	1.0	-7.5212166938332246	4.98870931120606
0	1	0	0	0	0	0.0	-3.3598077572981246	0.0	0.0	0.0	0.0	GO:0046434	M010000	1	0	GO Biological Processes	19	organophosphate catabolic process	19_GO:0008152 metabolic process	-7.510877365428856	2.8619002919418874	6.595023293747828	30211	151	2307	33	1.4304291287386215	0.24721840967307082	955|957|3613|3704|3990|4860|4907|5169|5335|7378|7498|8898|11164|11332|23236|25939|26090|27329|30833|50640|53343|54928|55270|55627|56261|56953|57089|123745|128486|140701|255189|283748|377841	ENTPD6|ENTPD5|IMPA2|ITPA|LIPC|PNP|NT5E|ENPP3|PLCG1|UPP1|XDH|MTMR2|NUDT5|ACOT7|PLCB1|SAMHD1|ABHD12|ANGPTL3|NT5C|PNPLA8|NUDT9|BPNT2|NUDT15|SMPD4|GPCPD1|NT5M|ENTPD7|PLA2G4E|FITM2|ABHD16B|PLA2G4F|PLA2G4D|ENTPD8	-6.235799848656179	0	203.0	1.0	1.0	-7.510877365428856	8.056266666666668
0	0	1	0	1	0	0.0	0.0	-2.6641686529814685	0.0	-2.2690909875713654	0.0	GO:0021953	M001010	2	0	GO Biological Processes	19	central nervous system neuron differentiation	19_GO:0032502 developmental process	-7.503385130355972	2.7610702889581735	6.542000278348883	30211	166	2307	35	1.517121803207629	0.25448769837410923	1745|1746|1813|2290|2736|3236|3326|3624|4133|4967|4983|5629|5663|5727|5830|5881|8320|8828|8925|9201|9760|10371|25987|51199|57057|57410|58524|64211|64843|64919|79809|81565|89780|91137|170302	DLX1|DLX2|DRD2|FOXG1|GLI2|HOXD10|HSP90AB1|INHBA|MAP2|OGDH|OPHN1|PROX1|PSEN1|PTCH1|PEX5|RAC3|EOMES|NRP2|HERC1|DCLK1|TOX|SEMA3A|TSKU|NIN|TBX20|SCYL1|DMRT3|LHX5|ISL2|BCL11B|TTC21B|NDEL1|WNT3A|SLC25A46|ARX	-6.229368162295689	0	41.0	0.0	0.0	-22.834268046916975	3.5076862344417608
0	0	1	1	0	0	0.0	0.0	-3.0379394563669657	-2.045438232045894	0.0	0.0	GO:0043487	M001100	2	0	GO Biological Processes	19	regulation of RNA stability	19_GO:0008152 metabolic process	-7.503385130355972	2.7610702889581735	6.542000278348883	30211	166	2307	35	1.517121803207629	0.25448769837410923	207|328|1736|3192|4869|5433|6556|7812|8313|9238|9337|10605|10922|10949|22894|23019|23367|25819|26986|27161|51010|51808|54542|54915|55795|55802|79068|79670|79882|80149|87178|114609|131405|166863|219988	AKT1|APEX1|DKC1|HNRNPU|NPM1|POLR2D|SLC11A1|CSDE1|AXIN2|TBRG4|CNOT8|PAIP1|FASTK|HNRNPA0|DIS3|CNOT1|LARP1|NOCT|PABPC1|AGO2|EXOSC3|PHAX|RC3H2|YTHDF1|PCID2|DCP1A|FTO|TUT7|ZC3H14|ZC3H12A|PNPT1|TIRAP|TRIM71|RBM46|PATL1	-6.229368162295689	0	59.0	0.0	0.0	-18.813585024910385	3.9151082094387775
0	0	1	0	0	0	0.0	0.0	-2.5611925238851887	0.0	0.0	0.0	GO:0045911	M001000	1	0	GO Biological Processes	19	positive regulation of DNA recombination	19_GO:0048518 positive regulation of biological process	-7.500814420283162	3.928608582574772	7.053382737181599	30211	70	2307	21	0.9102730819245773	0.19773173113688167	60|142|940|2074|2187|4436|5788|7037|7040|8607|9643|10097|10459|10635|10856|51010|55183|57634|64210|79915|118460	ACTB|PARP1|CD28|ERCC6|FANCB|MSH2|PTPRC|TFRC|TGFB1|RUVBL1|MORF4L2|ACTR2|MAD2L2|RAD51AP1|RUVBL2|EXOSC3|RIF1|EP400|MMS19|ATAD5|EXOSC6	-6.227326756958603	0	32.0	0.0	0.0	-26.96973441708188	4.7288807012474114
0	0	1	0	0	0	0.0	0.0	-2.0321889159817976	0.0	0.0	0.0	GO:1901654	M001000	1	0	GO Biological Processes	19	response to ketone	19_GO:0050896 response to stimulus	-7.498237810244131	2.632929914247643	6.475071451508939	30211	189	2307	38	1.64716081491114	0.26499498465123017	15|109|114|142|207|383|552|595|598|857|952|1373|1646|1728|1906|1977|2056|2155|2309|2770|2821|3209|3239|3283|3297|4478|4609|4747|5290|6363|6869|7040|7054|8644|10413|23367|50943|167127	AANAT|ADCY3|ADCY8|PARP1|AKT1|ARG1|AVPR1A|CCND1|BCL2L1|CAV1|CD38|CPS1|AKR1C2|NQO1|EDN1|EIF4E|EPO|F7|FOXO3|GNAI1|GPI|HOXA13|HOXD13|HSD3B1|HSF1|MSN|MYC|NEFL|PIK3CA|CCL19|TACR1|TGFB1|TH|AKR1C3|YAP1|LARP1|FOXP3|UGT3A2	-6.225278807340182	0	170.0	0.0	0.0	-8.707576591354044	2.669118357587956
0	1	1	0	0	0	0.0	-3.6451301606566715	-3.4424827926233466	0.0	0.0	0.0	GO:0033135	M011000	2	0	GO Biological Processes	19	regulation of peptidyl-serine phosphorylation	19_GO:0008152 metabolic process	-7.48633505106658	2.9100804315368682	6.606231384279897	30211	144	2307	32	1.387082791504118	0.2434973829440835	207|578|624|857|960|1440|1956|3326|3569|4842|5058|5290|6622|6789|7037|7040|7295|7422|8312|8412|8767|9113|10411|10459|11137|51085|56832|85440|85456|89780|96459|219736	AKT1|BAK1|BDKRB2|CAV1|CD44|CSF3|EGFR|HSP90AB1|IL6|NOS1|PAK1|PIK3CA|SNCA|STK4|TFRC|TGFB1|TXN|VEGFA|AXIN1|BCAR3|RIPK2|LATS1|RAPGEF3|MAD2L2|PWP1|MLXIPL|IFNK|DOCK7|TNKS1BP1|WNT3A|FNIP1|STOX1	-6.21390406583485	0	182.0	0.0	0.0	-8.281534355557524	3.4268236857350036
0	1	1	0	0	1	0.0	-2.1564614061336567	-2.8925351357734455	0.0	0.0	-7.473253445191099	GO:1904358	M011001	3	0	GO Biological Processes	19	positive regulation of telomere maintenance via telomere lengthening	19_GO:0048518 positive regulation of biological process	-7.473253445191099	21.24756354867879	11.680684385569602	30211	37	269	7	2.6022304832713754	0.9706691916915607	908|5570|6950|7203|10576|10694|22948	CCT6A|PKIB|TCP1|CCT3|CCT2|CCT8|CCT5	-5.637605142858462	0	123.0	0.0	0.0	-11.52102558428106	67.38513011152416
0	1	0	0	0	0	0.0	-2.4558644553674416	0.0	0.0	0.0	0.0	GO:0006469	M010000	1	0	GO Biological Processes	19	negative regulation of protein kinase activity	19_GO:0048519 negative regulation of biological process	-7.471138047954894	2.520703472387569	6.404041199248785	30211	213	2307	41	1.7771998266146511	0.27507459951853064	207|324|652|857|1029|1031|1845|1855|2167|2810|2950|3553|4869|5347|5478|5575|5663|5770|5771|5788|5800|6622|6895|7070|7128|7345|9113|9270|9467|9555|10527|11221|23603|23624|23636|26973|54892|57761|84313|84619|93649	AKT1|APC|BMP4|CAV1|CDKN2A|CDKN2C|DUSP3|DVL1|FABP4|SFN|GSTP1|IL1B|NPM1|PLK1|PPIA|PRKAR1B|PSEN1|PTPN1|PTPN2|PTPRC|PTPRO|SNCA|TARBP2|THY1|TNFAIP3|UCHL1|LATS1|ITGB1BP1|SH3BP5|MACROH2A1|IPO7|DUSP10|CORO1C|CBLC|NUP62|CHORDC1|NCAPG2|TRIB3|VPS25|ZGPAT|MYOCD	-6.19923443920801	0	71.0	0.0	0.0	-17.263335402788666	2.570571047857567
0	0	1	0	0	0	0.0	0.0	-4.597697362663703	0.0	0.0	0.0	GO:0050792	M001000	1	0	GO Biological Processes	19	regulation of viral process	19_GO:0016032 viral process	-7.468372360647348	2.8002660756298168	6.54431956284122	30211	159	2307	34	1.4737754659731253	0.25088100723050677	325|940|1654|3428|3838|4153|4939|5478|5610|5629|6352|6733|6772|6780|6895|7153|7301|7879|8091|9140|9636|22954|23367|26986|27183|30835|51495|51773|55196|55254|57506|64135|128637|200315	APCS|CD28|DDX3X|IFI16|KPNA2|MBL2|OAS2|PPIA|EIF2AK2|PROX1|CCL5|SRPK2|STAT1|STAU1|TARBP2|TOP2A|TYRO3|RAB7A|HMGA2|ATG12|ISG15|TRIM32|LARP1|PABPC1|VPS4A|CD209|HACD3|RSF1|RESF1|TMEM39A|MAVS|IFIH1|TBC1D20|APOBEC3A	-6.196995488753274	0	194.0	0.0	0.0	-7.90935343124429	4.910760728218466
0	1	0	0	0	0	0.0	-3.8185581938321698	0.0	0.0	0.0	0.0	GO:0017015	M010000	1	0	GO Biological Processes	19	regulation of transforming growth factor beta receptor signaling pathway	19_GO:0023052 signaling	-7.453985552561872	3.022006601980594	6.643149695307554	30211	130	2307	30	1.3003901170351104	0.23586893759125735	857|858|1149|1601|2033|2200|2348|3309|3326|4091|6386|6664|7040|7041|7080|8312|9113|10273|10755|11171|22938|25805|50515|54976|55612|57154|65997|80139|93649|201163	CAV1|CAV2|CIDEA|DAB2|EP300|FBN1|FOLR1|HSPA5|HSP90AB1|SMAD6|SDCBP|SOX11|TGFB1|TGFB1I1|NKX2-1|AXIN1|LATS1|STUB1|GIPC1|STRAP|SNW1|BAMBI|CHST11|C20orf27|FERMT1|SMURF1|RASL11B|ZNF703|MYOCD|FLCN	-6.183134779438254	0	124.0	0.0	0.0	-11.476397183201602	4.76194979706033
0	0	1	0	0	1	0.0	0.0	-4.2788053926954825	0.0	0.0	-6.3507279553053495	GO:0032210	M001001	2	0	GO Biological Processes	19	regulation of telomere maintenance via telomerase	19_GO:0008152 metabolic process	-7.453314720193873	4.4474814142355905	7.222782350839631	30211	53	2307	18	0.7802340702210663	0.18318409240765135	908|1736|3192|4751|6950|7013|7014|7203|8550|10574|10575|10576|10694|22948|54552|55226|79618|140609	CCT6A|DKC1|HNRNPU|NEK2|TCP1|TERF1|TERF2|CCT3|MAPKAPK5|CCT7|CCT4|CCT2|CCT8|CCT5|GNL3L|NAT10|HMBOX1|NEK7	-6.1829894093024205	0	123.0	0.0	0.0	-11.52102558428106	67.38513011152416
0	1	0	0	0	0	0.0	-2.6619805941627304	0.0	0.0	0.0	0.0	GO:0043406	M010000	1	0	GO Biological Processes	19	positive regulation of MAP kinase activity	19_GO:0023052 signaling	-7.449968841642277	3.160949434255564	6.70490075177288	30211	116	2307	28	1.2136974425661031	0.22797109564246515	1906|1950|1956|2081|3265|3553|3654|5058|5155|5294|5663|5770|5788|5871|6363|7039|7040|7164|7189|7422|7855|7984|8312|10125|10333|50507|51347|64127	EDN1|EGF|EGFR|ERN1|HRAS|IL1B|IRAK1|PAK1|PDGFB|PIK3CG|PSEN1|PTPN1|PTPRC|MAP4K2|CCL19|TGFA|TGFB1|TPD52L1|TRAF6|VEGFA|FZD5|ARHGEF5|AXIN1|RASGRP1|TLR6|NOX4|TAOK3|NOD2	-6.180168357983157	0	5.0	0.0	0.0	-39.93443528350591	3.7698769226727618
0	1	0	0	0	0	0.0	-3.6817162106525494	0.0	0.0	0.0	0.0	GO:0001952	M010000	1	0	GO Biological Processes	19	regulation of cell-matrix adhesion	19_GO:0022610 biological adhesion	-7.447890127800735	3.087524360289117	6.67042301067824	30211	123	2307	29	1.2570437798006069	0.2319553890749338	71|916|1021|1029|1307|1435|1613|1845|3204|3273|4321|5054|5314|5328|5590|6281|6548|7070|7264|7422|9270|9448|23332|23603|26585|54453|55612|57662|90102	ACTG1|CD3E|CDK6|CDKN2A|COL16A1|CSF1|DAPK3|DUSP3|HOXA7|HRG|MMP12|SERPINE1|PKHD1|PLAU|PRKCZ|S100A10|SLC9A1|THY1|GFUS|VEGFA|ITGB1BP1|MAP4K4|CLASP1|CORO1C|GREM1|RIN2|FERMT1|CAMSAP3|PHLDB2	-6.1791373997328085	0	146.0	0.0	0.0	-10.250530986351384	3.333364857942231
0	0	1	0	0	0	0.0	0.0	-3.9063814464742315	0.0	0.0	0.0	GO:0051053	M001000	1	0	GO Biological Processes	19	negative regulation of DNA metabolic process	19_GO:0048519 negative regulation of biological process	-7.447890127800735	3.087524360289117	6.67042301067824	30211	123	2307	29	1.2570437798006069	0.2319553890749338	142|641|2074|2187|2956|3007|3192|3297|4436|7013|7014|7644|8091|9320|10111|10459|10721|27000|27063|50943|54552|55010|55183|55226|55611|84083|92797|201163|254225	PARP1|BLM|ERCC6|FANCB|MSH6|H1-3|HNRNPU|HSF1|MSH2|TERF1|TERF2|ZNF91|HMGA2|TRIP12|RAD50|MAD2L2|POLQ|DNAJC2|ANKRD1|FOXP3|GNL3L|PARPBP|RIF1|NAT10|OTUB1|ZRANB3|HELB|FLCN|RNF169	-6.1791373997328085	0	32.0	0.0	0.0	-26.96973441708188	4.7288807012474114
0	1	1	0	0	0	0.0	-4.689287363939854	-2.0090606204213626	0.0	0.0	0.0	GO:0043122	M011000	2	0	GO Biological Processes	19	regulation of I-kappaB kinase/NF-kappaB signaling	19_GO:0023052 signaling	-7.444823677989508	2.371600981606818	6.311918958274217	30211	254	2307	46	1.9939315127871695	0.29104343351323164	329|330|389|1491|2099|2316|2950|3552|3553|3654|5495|6363|6772|7037|7098|7128|7132|7189|7335|8517|8717|8767|8772|8904|9188|9218|10133|10333|10342|10392|10769|22954|23118|23636|51523|51704|54209|57506|64127|79594|79931|80149|114609|148022|257397|653519	BIRC2|BIRC3|RHOC|CTH|ESR1|FLNA|GSTP1|IL1A|IL1B|IRAK1|PPM1B|CCL19|STAT1|TFRC|TLR3|TNFAIP3|TNFRSF1A|TRAF6|UBE2V1|IKBKG|TRADD|RIPK2|FADD|CPNE1|DDX21|VAPA|OPTN|TLR6|TFG|NOD1|PLK2|TRIM32|TAB2|NUP62|CXXC5|GPRC5B|TREM2|MAVS|NOD2|MUL1|TNIP3|ZC3H12A|TIRAP|TICAM1|TAB3|GPR89A	-6.176593881329619	0	127.0	0.0	0.0	-11.163145592141964	2.7388992296817585
0	0	0	1	0	1	0.0	0.0	0.0	-4.232202186112761	0.0	-2.6064647365870472	GO:0090501	M000101	2	0	GO Biological Processes	19	RNA phosphodiester bond hydrolysis	19_GO:0008152 metabolic process	-7.437326065911	2.843072000547533	6.5500220125080855	30211	152	2307	33	1.4304291287386215	0.24721840967307082	328|563|1478|2081|6227|8602|8635|9156|9337|9692|10799|10898|11051|11052|22894|23019|23212|23246|25819|25939|25996|27161|28987|51010|51585|55720|79033|79650|80149|81608|84659|87178|88745	APEX1|AZGP1|CSTF2|ERN1|RPS21|NOP14|RNASET2|EXO1|CNOT8|PRORP|RPP40|CPSF4|NUDT21|CPSF6|DIS3|CNOT1|RRS1|BOP1|NOCT|SAMHD1|REXO2|AGO2|NOB1|EXOSC3|PCF11|TSR1|ERI3|USB1|ZC3H12A|FIP1L1|RNASE7|PNPT1|RRP36	-6.1696185717577245	0	159.0	0.0	0.0	-9.542648906675133	2.843072000547533
0	0	1	1	0	0	0.0	0.0	-3.429696825371352	-2.2085585612198413	0.0	0.0	GO:0044774	M001100	2	0	GO Biological Processes	19	mitotic DNA integrity checkpoint signaling	19_GO:0023052 signaling	-7.4284508301151435	3.6288352369164563	6.895776713930784	30211	83	2307	23	0.9969657563935848	0.20684287996384335	595|641|900|990|1263|1386|2177|4361|4436|5347|5591|8091|8883|10769|11073|51347|51512|51514|55159|57551|63967|84142|90381	CCND1|BLM|CCNG1|CDC6|PLK3|ATF2|FANCD2|MRE11|MSH2|PLK1|PRKDC|HMGA2|NAE1|PLK2|TOPBP1|TAOK3|GTSE1|DTL|RFWD3|TAOK1|CLSPN|ABRAXAS1|TICRR	-6.161265011077932	0	81.0	0.0	0.0	-16.121656558623595	4.489838380085454
0	0	1	0	0	0	0.0	0.0	-4.8804095216251895	0.0	0.0	0.0	GO:0030168	M001000	1	0	GO Biological Processes	19	platelet activation	19_GO:0032501 multicellular organismal process	-7.422714747663414	3.410250505707267	6.8009924651898395	30211	96	2307	25	1.083658430862592	0.21555417182989636	60|71|152|1192|2147|2151|2243|2266|2316|2335|3273|3569|3932|5028|5290|5294|5478|5912|6288|7301|10630|10672|23657|89780|160851	ACTB|ACTG1|ADRA2C|CLIC1|F2|F2RL2|FGA|FGG|FLNA|FN1|HRG|IL6|LCK|P2RY1|PIK3CA|PIK3CG|PPIA|RAP2B|SAA1|TYRO3|PDPN|GNA13|SLC7A11|WNT3A|DGKH	-6.156049977857153	0	39.0	0.0	0.0	-24.226194529179217	3.410250505707267
0	1	1	0	0	0	0.0	-2.062970491151118	-3.4026208351708522	0.0	0.0	0.0	GO:0050729	M011000	2	0	GO Biological Processes	19	positive regulation of inflammatory response	19_GO:0048518 positive regulation of biological process	-7.410767336300448	2.8900109113193726	6.559585757758586	30211	145	2307	32	1.387082791504118	0.2434973829440835	136|940|1051|2167|3553|3569|3606|3620|3735|3929|4049|4317|4363|4792|4818|5054|5294|5320|5733|6369|6622|6777|6845|7098|7132|7784|8717|51704|54209|56670|84699|145741	ADORA2B|CD28|CEBPB|FABP4|IL1B|IL6|IL18|IDO1|KARS1|LBP|LTA|MMP8|ABCC1|NFKBIA|NKG7|SERPINE1|PIK3CG|PLA2G2A|PTGER3|CCL24|SNCA|STAT5B|VAMP7|TLR3|TNFRSF1A|ZP3|TRADD|GPRC5B|TREM2|SUCNR1|CREB3L3|C2CD4A	-6.14462299134005	0	31.0	0.0	0.0	-27.037687589570105	3.117943319503788
0	1	0	0	0	0	0.0	-3.0448443975962602	0.0	0.0	0.0	0.0	GO:0002040	M010000	1	0	GO Biological Processes	19	sprouting angiogenesis	19_GO:0032502 developmental process	-7.40294440108301	4.217150455871225	7.112221011347046	30211	59	2307	19	0.82358040745557	0.18816264909175248	207|652|1948|2050|2277|2822|3688|5228|7422|7423|7424|8503|9270|23210|26585|79733|128240|144455|168667	AKT1|BMP4|EFNB2|EPHB4|VEGFD|GPLD1|ITGB1|PGF|VEGFA|VEGFB|VEGFC|PIK3R3|ITGB1BP1|JMJD6|GREM1|E2F8|NAXE|E2F7|BMPER	-6.13783903863227	0	204.0	1.0	1.0	-7.40294440108301	4.98870931120606
0	0	1	0	0	0	0.0	0.0	-2.6230542338473497	0.0	0.0	0.0	GO:0051785	M001000	1	0	GO Biological Processes	19	positive regulation of nuclear division	19_GO:0048518 positive regulation of biological process	-7.40294440108301	4.217150455871225	7.112221011347046	30211	59	2307	19	0.82358040745557	0.18816264909175248	940|1906|1950|2069|3209|3481|3552|3553|4488|5155|6790|7039|8697|9700|9787|10635|23236|23636|51203	CD28|EDN1|EGF|EREG|HOXA13|IGF2|IL1A|IL1B|MSX2|PDGFB|AURKA|TGFA|CDC23|ESPL1|DLGAP5|RAD51AP1|PLCB1|NUP62|NUSAP1	-6.13783903863227	0	63.0	0.0	0.0	-18.485418064526264	4.955001815860073
0	1	0	0	0	0	0.0	-2.9941129751196756	0.0	0.0	0.0	0.0	GO:0043405	M010000	1	0	GO Biological Processes	19	regulation of MAP kinase activity	19_GO:0008152 metabolic process	-7.385952362924879	2.647696130332725	6.428436988196005	30211	183	2307	37	1.6038144776766363	0.261542577173216	652|857|1906|1950|1956|2081|2950|3265|3553|3654|5058|5155|5294|5663|5770|5788|5871|6363|7039|7040|7164|7189|7345|7422|7855|7984|8312|10125|10333|11221|23624|23636|50507|51347|51755|57761|64127	BMP4|CAV1|EDN1|EGF|EGFR|ERN1|GSTP1|HRAS|IL1B|IRAK1|PAK1|PDGFB|PIK3CG|PSEN1|PTPN1|PTPRC|MAP4K2|CCL19|TGFA|TGFB1|TPD52L1|TRAF6|UCHL1|VEGFA|FZD5|ARHGEF5|AXIN1|RASGRP1|TLR6|DUSP10|CBLC|NUP62|NOX4|TAOK3|CDK12|TRIB3|NOD2	-6.121365561111156	0	5.0	0.0	0.0	-39.93443528350591	3.7698769226727618
0	1	0	1	0	0	0.0	-3.209868392765476	0.0	-3.265511123828645	0.0	0.0	GO:0006367	M010100	2	0	GO Biological Processes	19	transcription initiation from RNA polymerase II promoter	19_GO:0008152 metabolic process	-7.384003974287687	4.637940687761884	7.252786511769596	30211	48	2307	17	0.7368877329865626	0.1780618208270673	902|1022|1025|2071|2963|5433|5436|6872|6873|6874|6878|6881|6882|6884|9439|9442|138474	CCNH|CDK7|CDK9|ERCC3|GTF2F2|POLR2D|POLR2G|TAF1|TAF2|TAF4|TAF6|TAF10|TAF11|TAF13|MED23|MED27|TAF1L	-6.120452439905569	0	202.0	0.0	0.0	-7.5212166938332246	4.98870931120606
0	1	0	0	0	0	0.0	-3.209868392765476	0.0	0.0	0.0	0.0	GO:0007173	M010000	1	0	GO Biological Processes	19	epidermal growth factor receptor signaling pathway	19_GO:0023052 signaling	-7.384003974287687	4.637940687761884	7.252786511769596	30211	48	2307	17	0.7368877329865626	0.1780618208270673	207|374|819|1839|1950|1956|2069|5284|5290|5335|6464|7039|7040|9564|55532|55614|222584	AKT1|AREG|CAMLG|HBEGF|EGF|EGFR|EREG|PIGR|PIK3CA|PLCG1|SHC1|TGFA|TGFB1|BCAR1|SLC30A10|KIF16B|FAM83B	-6.120452439905569	0	197.0	0.0	0.0	-7.679697885423609	8.623091194519766
0	1	0	0	0	0	0.0	-4.605803541261476	0.0	0.0	0.0	0.0	GO:0072655	M010000	1	0	GO Biological Processes	19	establishment of protein localization to mitochondrion	19_GO:0051179 localization	-7.380846728356047	3.87327606732724	6.969487349043685	30211	71	2307	21	0.9102730819245773	0.19773173113688167	207|1678|3098|3308|3329|9804|10134|10440|10531|10953|26519|26520|29928|51024|54543|56993|80273|83943|84709|140823|728489	AKT1|TIMM8A|HK1|HSPA4|HSPD1|TOMM20|BCAP31|TIMM17A|PITRM1|TOMM34|TIMM10|TIMM9|TIMM22|FIS1|TOMM7|TOMM22|GRPEL1|IMMP2L|MGARP|ROMO1|DNLZ	-6.117811903709959	0	131.0	0.0	0.0	-11.031623375572845	4.365120647305303
0	1	0	0	0	1	0.0	-6.30200317391426	0.0	0.0	0.0	-3.804182123592982	GO:0009141	M010001	2	0	GO Biological Processes	19	nucleoside triphosphate metabolic process	19_GO:0008152 metabolic process	-7.368006855536275	3.4920965178442422	6.807965532015921	30211	90	2307	24	1.0403120936280885	0.21124536309462832	132|514|518|1503|1716|3614|3615|3704|4830|4831|5169|5901|7040|7371|9551|10165|25939|26289|30968|55270|56474|57089|283458|432369	ADK|ATP5F1E|ATP5MC3|CTPS1|DGUOK|IMPDH1|IMPDH2|ITPA|NME1|NME2|ENPP3|RAN|TGFB1|UCK2|ATP5MF|SLC25A13|SAMHD1|AK5|STOML2|NUDT15|CTPS2|ENTPD7|NME2P1|ATP5F1EP2	-6.105488126591925	0	19.0	0.0	0.0	-30.33088915879223	4.456658156028369
0	0	1	0	0	0	0.0	0.0	-2.951510705289845	0.0	0.0	0.0	GO:0034341	M001000	1	0	GO Biological Processes	19	response to interferon-gamma	19_GO:0044419 biological process involved in interspecies interaction between organisms	-7.364834481351309	3.0626249702867856	6.617707976558712	30211	124	2307	29	1.2570437798006069	0.2319553890749338	71|1594|1613|1906|2058|3659|4609|4641|4843|6352|6355|6363|6364|6369|6375|6556|6622|6772|6810|7098|7791|8942|9341|9482|10096|10097|10344|10435|252983	ACTG1|CYP27B1|DAPK3|EDN1|EPRS1|IRF1|MYC|MYO1C|NOS2|CCL5|CCL8|CCL19|CCL20|CCL24|XCL1|SLC11A1|SNCA|STAT1|STX4|TLR3|ZYX|KYNU|VAMP3|STX8|ACTR3|ACTR2|CCL26|CDC42EP2|STXBP4	-6.102831235532052	0	110.0	0.0	0.0	-12.47254974297006	3.20964753478331
0	0	1	0	0	0	0.0	0.0	-3.5663939290766837	0.0	0.0	0.0	GO:0008016	M001000	1	0	GO Biological Processes	19	regulation of heart contraction	19_GO:0032501 multicellular organismal process	-7.354488917279335	2.5305047230755378	6.353253680951679	30211	207	2307	40	1.7338534893801474	0.27175926792520233	133|146|287|478|552|781|796|801|857|1113|1482|1573|1674|1813|1839|1906|2281|2626|3781|3784|4625|4842|5294|6331|6474|6548|6717|6781|7054|7139|7531|8862|9446|9631|10052|10371|10539|55800|59272|80149	ADM|ADRA1D|ANK2|ATP1A3|AVPR1A|CACNA2D1|CALCA|CALM1|CAV1|CHGA|NKX2-5|CYP2J2|DES|DRD2|HBEGF|EDN1|FKBP1B|GATA4|KCNN2|KCNQ1|MYH7|NOS1|PIK3CG|SCN5A|SHOX2|SLC9A1|SRI|STC1|TH|TNNT2|YWHAE|APLN|GSTO1|NUP155|GJC1|SEMA3A|GLRX3|SCN3B|ACE2|ZC3H12A	-6.093000543460991	0	125.0	0.0	0.0	-11.455581516546449	2.5305047230755378
0	1	1	0	0	0	0.0	-3.1287793585597994	-3.244447267842975	0.0	0.0	0.0	GO:0006356	M011000	2	0	GO Biological Processes	19	regulation of transcription by RNA polymerase I	19_GO:0008152 metabolic process	-7.347035954297397	5.555608096570385	7.5287699545161235	30211	33	2307	14	0.6068487212830516	0.16169427872883363	468|2316|4141|4691|9451|9555|11137|23160|25926|51547|55127|55646|56919|84128	ATF4|FLNA|MARS1|NCL|EIF2AK3|MACROH2A1|PWP1|WDR43|NOL11|SIRT7|HEATR1|LYAR|DHX33|WDR75	-6.0860618428030895	0	205.0	1.0	1.0	-7.347035954297397	9.166753359341135
0	0	1	0	0	0	0.0	0.0	-6.108599931122671	0.0	0.0	0.0	GO:0031294	M001000	1	0	GO Biological Processes	19	lymphocyte costimulation	19_GO:0002376 immune system process	-7.337028523308612	4.872692815596617	7.3070141138327	30211	43	2307	16	0.693541395752059	0.17278305324404064	207|857|916|921|940|941|1947|1948|3932|5290|6363|8740|10673|29126|29851|80380	AKT1|CAV1|CD3E|CD5|CD28|CD80|EFNB1|EFNB2|LCK|PIK3CA|CCL19|TNFSF14|TNFSF13B|CD274|ICOS|PDCD1LG2	-6.076568065903635	0	196.0	0.0	0.0	-7.683505186908831	5.110385148064744
0	1	0	0	0	0	0.0	-3.111414788711017	0.0	0.0	0.0	0.0	GO:0042363	M010000	1	0	GO Biological Processes	19	fat-soluble vitamin catabolic process	19_GO:0008152 metabolic process	-7.32911099221603	9.066019805941782	8.363880094707621	30211	13	2307	9	0.39011703511053314	0.12978511166623344	1381|1592|1594|8074|8529|54905|56603|57834|340665	CRABP1|CYP26A1|CYP27B1|FGF23|CYP4F2|CYP2W1|CYP26B1|CYP4F11|CYP26C1	-6.069163582102737	0	177.0	0.0	0.0	-8.56618645555638	13.095361941915908
0	1	0	0	0	0	0.0	-3.5219216545496073	0.0	0.0	0.0	0.0	GO:2001237	M010000	1	0	GO Biological Processes	19	negative regulation of extrinsic apoptotic signaling pathway	19_GO:0023052 signaling	-7.325781554379373	3.3750932839989445	6.736716074734473	30211	97	2307	25	1.083658430862592	0.21555417182989636	90|207|598|652|1280|1437|1654|2017|2138|2243|2266|2730|2950|3304|3552|3553|3655|4000|5054|7128|7857|10197|10413|29949|117584	ACVR1|AKT1|BCL2L1|BMP4|COL2A1|CSF2|DDX3X|CTTN|EYA1|FGA|FGG|GCLM|GSTP1|HSPA1B|IL1A|IL1B|ITGA6|LMNA|SERPINE1|TNFAIP3|SCG2|PSME3|YAP1|IL19|RFFL	-6.066346586192087	0	156.0	0.0	0.0	-9.641687294408138	3.5714623477952476
0	1	0	0	0	0	0.0	-3.7266358725611455	0.0	0.0	0.0	0.0	GO:0031397	M010000	1	0	GO Biological Processes	19	negative regulation of protein ubiquitination	19_GO:0048519 negative regulation of biological process	-7.321921465454645	3.5856348174293555	6.8233054749307325	30211	84	2307	23	0.9969657563935848	0.20684287996384335	207|701|819|857|991|3304|3984|4085|5478|5663|6201|6872|7128|9320|9349|9636|10459|23560|51547|54552|54765|55611|80758	AKT1|BUB1B|CAMLG|CAV1|CDC20|HSPA1B|LIMK1|MAD2L1|PPIA|PSEN1|RPS7|TAF1|TNFAIP3|TRIP12|RPL23|ISG15|MAD2L2|GTPBP4|SIRT7|GNL3L|TRIM44|OTUB1|PRR7	-6.062998335254599	0	95.0	0.0	0.0	-14.176943904096781	4.76194979706033
1	0	1	0	0	1	-4.316377352912858	0.0	-2.184549479169683	0.0	0.0	-4.671955947880794	GO:0007339	M101001	3	0	GO Biological Processes	19	binding of sperm to zona pellucida	19_GO:0022414 reproductive process	-7.320476074284509	5.169221819177332	7.3944092299889075	30211	38	2307	15	0.6501950585175552	0.16733297961687654	49|1047|6950|7203|7783|7784|9898|10574|10575|10576|10694|22948|26998|83639|203102	ACR|CLGN|TCP1|CCT3|ZP2|ZP3|UBAP2L|CCT7|CCT4|CCT2|CCT8|CCT5|FETUB|TEX101|ADAM32	-6.0620641795548025	0	123.0	0.0	0.0	-11.52102558428106	67.38513011152416
0	1	1	0	0	0	0.0	-2.6057379364243234	-3.7076331144475323	0.0	0.0	0.0	GO:0098609	M011000	2	0	GO Biological Processes	19	cell-cell adhesion	19_GO:0022610 biological adhesion	-7.316038706140687	1.8918252711585835	5.972992811685559	30211	533	2307	77	3.3376679670567837	0.37396107739542267	60|71|90|119|302|960|1001|1013|1014|1056|1192|1496|1501|1524|1956|2243|2266|2316|2335|2650|3553|3556|3655|3676|3688|4267|4478|4868|4907|5294|5314|5317|5478|5499|5663|5788|5789|5912|6282|6352|6464|7070|7264|7301|7477|8416|8613|8832|8876|9071|9074|9080|10630|10890|22829|23562|23657|24146|29851|30835|50937|54549|55243|55971|56125|56133|56253|57463|57502|57662|83700|89780|91156|91653|149461|286204|347902	ACTB|ACTG1|ACVR1|ADD2|ANXA2|CD44|CDH3|CDH15|CDH16|CEL|CLIC1|CTNNA2|CTNND2|CX3CR1|EGFR|FGA|FGG|FLNA|FN1|GCNT1|IL1B|IL1RAP|ITGA6|ITGA4|ITGB1|CD99|MSN|NPHS1|NT5E|PIK3CG|PKHD1|PKP1|PPIA|PPP1CA|PSEN1|PTPRC|PTPRD|RAP2B|S100A11|CCL5|SHC1|THY1|GFUS|TYRO3|WNT7B|ANXA9|PLPP3|CD84|VNN1|CLDN10|CLDN6|CLDN9|PDPN|RAB10|NLGN4Y|CLDN14|SLC7A11|CLDN15|ICOS|CD209|CDON|SDK2|KIRREL1|BAIAP2L1|PCDHB11|PCDHB2|CRTAM|AMIGO1|NLGN4X|CAMSAP3|JAM3|WNT3A|IGFN1|BOC|CLDN19|CRB2|AMIGO2	-6.058137445781275	0	206.0	1.0	1.0	-7.316038706140687	1.8918252711585835
0	1	0	0	0	0	0.0	-3.1748650040433173	0.0	0.0	0.0	0.0	GO:0046822	M010000	1	0	GO Biological Processes	19	regulation of nucleocytoplasmic transport	19_GO:0051179 localization	-7.298441022817731	3.2738404854789773	6.678960137119228	30211	104	2307	26	1.1270047680970958	0.2197748158561629	652|2316|2810|3326|3553|5663|5901|5905|7040|7175|7295|7531|7545|8882|9221|9972|10411|11052|29072|51547|51569|55612|55696|55781|57506|80149	BMP4|FLNA|SFN|HSP90AB1|IL1B|PSEN1|RAN|RANGAP1|TGFB1|TPR|TXN|YWHAE|ZIC1|ZPR1|NOLC1|NUP153|RAPGEF3|CPSF6|SETD2|SIRT7|UFM1|FERMT1|RBM22|RIOK2|MAVS|ZC3H12A	-6.041049797140432	0	102.0	0.0	0.0	-13.81789284904057	4.676914979255681
0	0	1	1	0	0	0.0	0.0	-2.677643725430252	-2.216854308175548	0.0	0.0	GO:0043488	M001100	2	0	GO Biological Processes	19	regulation of mRNA stability	19_GO:0048519 negative regulation of biological process	-7.2925619818919305	2.806148987553409	6.461108662392473	30211	154	2307	33	1.4304291287386215	0.24721840967307082	207|328|3192|4869|5433|6556|7812|8313|9238|9337|10605|10922|10949|22894|23019|23367|25819|26986|27161|51010|54542|54915|55795|55802|79068|79670|79882|80149|87178|114609|131405|166863|219988	AKT1|APEX1|HNRNPU|NPM1|POLR2D|SLC11A1|CSDE1|AXIN2|TBRG4|CNOT8|PAIP1|FASTK|HNRNPA0|DIS3|CNOT1|LARP1|NOCT|PABPC1|AGO2|EXOSC3|RC3H2|YTHDF1|PCID2|DCP1A|FTO|TUT7|ZC3H14|ZC3H12A|PNPT1|TIRAP|TRIM71|RBM46|PATL1	-6.0356801926154535	0	59.0	0.0	0.0	-18.813585024910385	3.9151082094387775
0	0	1	0	0	0	0.0	0.0	-4.3026486078784485	0.0	0.0	0.0	GO:0072384	M001000	1	0	GO Biological Processes	19	organelle transport along microtubule	19_GO:0051179 localization	-7.286265470201599	3.6935636246429486	6.848875668550876	30211	78	2307	22	0.9536194191590811	0.20234060808829044	547|1176|1780|3091|3797|3798|4131|4747|5590|7345|8943|9371|10125|10128|22920|23291|23353|26985|51566|63971|81565|84709	KIF1A|AP3S1|DYNC1I1|HIF1A|KIF3C|KIF5A|MAP1B|NEFL|PRKCZ|UCHL1|AP3D1|KIF3B|RASGRP1|LRPPRC|KIFAP3|FBXW11|SUN1|AP3M1|ARMCX3|KIF13A|NDEL1|MGARP	-6.029892520446604	0	14.0	0.0	0.0	-32.80074024525186	4.1521879328026055
0	0	1	1	0	0	0.0	0.0	-3.5139680874570445	-3.766997136511865	0.0	0.0	GO:0031570	M001100	2	0	GO Biological Processes	19	DNA integrity checkpoint signaling	19_GO:0023052 signaling	-7.283430023680094	3.1853583101957614	6.632340640473741	30211	111	2307	27	1.1703511053315996	0.223912280822189	595|641|900|990|1263|1386|2074|2177|4361|4436|5347|5591|8091|8883|10769|11073|51347|51512|51514|51776|55159|57551|57646|63967|83990|84142|90381	CCND1|BLM|CCNG1|CDC6|PLK3|ATF2|ERCC6|FANCD2|MRE11|MSH2|PLK1|PRKDC|HMGA2|NAE1|PLK2|TOPBP1|TAOK3|GTSE1|DTL|MAP3K20|RFWD3|TAOK1|USP28|CLSPN|BRIP1|ABRAXAS1|TICRR	-6.027565317964267	0	81.0	0.0	0.0	-16.121656558623595	4.489838380085454
0	1	0	0	0	0	0.0	-2.981584187690764	0.0	0.0	0.0	0.0	GO:0008286	M010000	1	0	GO Biological Processes	19	insulin receptor signaling pathway	19_GO:0023052 signaling	-7.269766638066473	4.146864614940038	7.015663529229067	30211	60	2307	19	0.82358040745557	0.18816264909175248	207|324|858|1176|2822|3416|3481|3484|3667|5290|5770|5771|6464|8412|8503|9564|23516|81565|252983	AKT1|APC|CAV2|AP3S1|GPLD1|IDE|IGF2|IGFBP1|IRS1|PIK3CA|PTPN1|PTPN2|SHC1|BCAR3|PIK3R3|BCAR1|SLC39A14|NDEL1|STXBP4	-6.014409582299627	0	9.0	0.0	0.0	-34.89764904352919	4.146864614940038
0	0	1	0	0	0	0.0	0.0	-4.622477983839669	0.0	0.0	0.0	GO:0070664	M001000	1	0	GO Biological Processes	19	negative regulation of leukocyte proliferation	19_GO:0048519 negative regulation of biological process	-7.267502227583119	3.453721830834965	6.74038133839194	30211	91	2307	24	1.0403120936280885	0.21124536309462832	383|652|941|1051|1493|2950|3559|3586|3620|5074|5169|5621|6355|6375|6664|7128|10457|26585|29126|50943|56253|64600|80380|259307	ARG1|BMP4|CD80|CEBPB|CTLA4|GSTP1|IL2RA|IL10|IDO1|PAWR|ENPP3|PRNP|CCL8|XCL1|SOX11|TNFAIP3|GPNMB|GREM1|CD274|FOXP3|CRTAM|PLA2G2F|PDCD1LG2|IL4I1	-6.012652229062318	0	92.0	0.0	0.0	-14.773196253453186	3.4664193375659753
1	1	0	0	0	0	-2.114032572357654	-3.7796108275224163	0.0	0.0	0.0	0.0	GO:0019748	M110000	2	0	GO Biological Processes	19	secondary metabolic process	19_GO:0008152 metabolic process	-7.230990531449622	4.543288836991233	7.137406901763153	30211	49	2307	17	0.7368877329865626	0.1780618208270673	231|1109|1497|1543|1565|1645|1646|5066|6490|7054|7306|8644|27233|54576|54905|57016|126321	AKR1B1|AKR1C4|CTNS|CYP1A1|CYP2D6|AKR1C1|AKR1C2|PAM|PMEL|TH|TYRP1|AKR1C3|SULT1C4|UGT1A8|CYP2W1|AKR1B10|MFSD12	-5.976646998854328	0	200.0	0.0	0.0	-7.536951990450982	13.095361941915908
0	0	1	0	0	0	0.0	0.0	-2.3492722942226782	0.0	0.0	0.0	GO:0055007	M001000	1	0	GO Biological Processes	19	cardiac muscle cell differentiation	19_GO:0032502 developmental process	-7.217308675924548	3.5434508784007748	6.751931222700858	30211	85	2307	23	0.9969657563935848	0.20684287996384335	70|88|90|652|1482|2626|3084|3192|3688|4000|5629|6474|6548|6926|7422|7490|8557|9096|23135|50507|89780|93649|113622	ACTC1|ACTN2|ACVR1|BMP4|NKX2-5|GATA4|NRG1|HNRNPU|ITGB1|LMNA|PROX1|SHOX2|SLC9A1|TBX3|VEGFA|WT1|TCAP|TBX18|KDM6B|NOX4|WNT3A|MYOCD|ADPRHL1	-5.9634710193117915	0	90.0	0.0	0.0	-15.100393565073873	3.5434508784007748
0	1	0	0	0	0	0.0	-4.144645221921368	0.0	0.0	0.0	0.0	GO:0052126	M010000	1	0	GO Biological Processes	19	movement in host environment	19_GO:0044419 biological process involved in interspecies interaction between organisms	-7.216048056462601	2.953841039529904	6.49316589344962	30211	133	2307	30	1.3003901170351104	0.23586893759125735	857|858|941|1234|1948|1956|3304|3416|3688|3916|4864|5119|5245|5478|6520|7037|7301|7879|9074|9080|9213|9218|9972|27183|30835|57132|59272|79581|128866|219931	CAV1|CAV2|CD80|CCR5|EFNB2|EGFR|HSPA1B|IDE|ITGB1|LAMP1|NPC1|CHMP1A|PHB1|PPIA|SLC3A2|TFRC|TYRO3|RAB7A|CLDN6|CLDN9|XPR1|VAPA|NUP153|VPS4A|CD209|CHMP1B|ACE2|SLC52A2|CHMP4B|TPCN2	-5.962715687262168	0	158.0	0.0	0.0	-9.564272798005748	3.2070274143467525
0	0	1	0	0	0	0.0	0.0	-5.609703786772515	0.0	0.0	0.0	GO:0002366	M001000	1	0	GO Biological Processes	19	leukocyte activation involved in immune response	19_GO:0002376 immune system process	-7.208959580943796	2.6485001680279363	6.342574353507803	30211	178	2307	36	1.5604681404421326	0.25804082736178835	1113|1524|1794|2956|3329|3569|3662|3735|3929|4436|4818|5169|5294|5450|5663|5730|5873|6556|6845|8291|8320|9156|9452|10125|10814|51010|54209|54542|56670|56832|57089|79915|114836|118460|148022|159296	CHGA|CX3CR1|DOCK2|MSH6|HSPD1|IL6|IRF4|KARS1|LBP|MSH2|NKG7|ENPP3|PIK3CG|POU2AF1|PSEN1|PTGDS|RAB27A|SLC11A1|VAMP7|DYSF|EOMES|EXO1|ITM2A|RASGRP1|CPLX2|EXOSC3|TREM2|RC3H2|SUCNR1|IFNK|ENTPD7|ATAD5|SLAMF6|EXOSC6|TICAM1|NKX2-3	-5.9561319119534515	0	207.0	1.0	1.0	-7.208959580943796	4.19364242087729
0	1	0	0	0	0	0.0	-2.2147357812506763	0.0	0.0	0.0	0.0	GO:0030307	M010000	1	0	GO Biological Processes	19	positive regulation of cell growth	19_GO:0040007 growth	-7.1887386163263285	2.7315478897247907	6.373624192045917	30211	163	2307	34	1.4737754659731253	0.25088100723050677	207|552|952|1382|1457|1654|1839|1906|1956|1982|2147|2335|2664|2810|3249|3373|3484|3872|3984|4131|6197|6386|6548|7422|7473|8482|10413|22954|23394|57154|79594|81565|89780|221927	AKT1|AVPR1A|CD38|CRABP2|CSNK2A1|DDX3X|HBEGF|EDN1|EGFR|EIF4G2|F2|FN1|GDI1|SFN|HPN|HYAL1|IGFBP1|KRT17|LIMK1|MAP1B|RPS6KA3|SDCBP|SLC9A1|VEGFA|WNT3|SEMA7A|YAP1|TRIM32|ADNP|SMURF1|MUL1|NDEL1|WNT3A|BRAT1	-5.9364150617070415	0	72.0	0.0	0.0	-17.159315256930157	2.762302909622887
0	1	0	0	0	0	0.0	-2.4740030849277006	0.0	0.0	0.0	0.0	GO:0007569	M010000	1	0	GO Biological Processes	19	cell aging	19_GO:0032502 developmental process	-7.176876374519698	3.646809654710759	6.773111181683815	30211	79	2307	22	0.9536194191590811	0.20234060808829044	675|1029|3159|3265|4101|4311|4335|4869|5054|5601|5606|6416|6926|7014|7486|8091|8550|22925|23636|50507|79677|140823	BRCA2|CDKN2A|HMGA1|HRAS|MAGEA2|MME|MNT|NPM1|SERPINE1|MAPK9|MAP2K3|MAP2K4|TBX3|TERF2|WRN|HMGA2|MAPKAPK5|PLA2R1|NUP62|NOX4|SMC6|ROMO1	-5.925056349790908	0	89.0	0.0	0.0	-15.354978538320655	3.646809654710759
0	1	0	0	0	1	0.0	-4.234869476452992	0.0	0.0	0.0	-4.355697503880318	GO:0009126	M010001	2	0	GO Biological Processes	19	purine nucleoside monophosphate metabolic process	19_GO:0008152 metabolic process	-7.1726710427773845	4.76194979706033	7.18024396275961	30211	44	2307	16	0.693541395752059	0.17278305324404064	132|158|271|353|471|1716|2987|3614|3615|4860|4907|5471|7498|8833|10606|30833	ADK|ADSL|AMPD2|APRT|ATIC|DGUOK|GUK1|IMPDH1|IMPDH2|PNP|NT5E|PPAT|XDH|GMPS|PAICS|NT5C	-5.921353964812278	0	160.0	0.0	0.0	-9.480425275036035	64.17631439192778
1	0	1	0	0	0	-3.9703155235607475	0.0	-2.959487321521026	0.0	0.0	0.0	GO:0010951	M101000	2	0	GO Biological Processes	19	negative regulation of endopeptidase activity	19_GO:0048519 negative regulation of biological process	-7.164337610927198	2.347774053331537	6.165225638659086	30211	251	2307	45	1.9505851755526658	0.287926186650154	207|302|329|330|939|960|1457|1470|1471|1472|1654|1800|2810|2821|3273|3428|3476|3827|4102|4318|4504|5054|5055|5076|5270|5329|5621|6197|6622|6690|6906|7422|7448|8740|9232|9491|26998|51377|54475|55795|59082|96459|117584|286204|340267	AKT1|ANXA2|BIRC2|BIRC3|CD27|CD44|CSNK2A1|CST2|CST3|CST4|DDX3X|DPEP1|SFN|GPI|HRG|IFI16|IGBP1|KNG1|MAGEA3|MMP9|MT3|SERPINE1|SERPINB2|PAX2|SERPINE2|PLAUR|PRNP|RPS6KA3|SNCA|SPINK1|SERPINA7|VEGFA|VTN|TNFSF14|PTTG1|PSMF1|FETUB|UCHL5|NLE1|PCID2|CARD18|FNIP1|RFFL|CRB2|COL28A1	-5.913522897948013	0	133.0	0.0	0.0	-10.99392050051141	4.005640123409572
0	0	1	0	0	0	0.0	0.0	-5.7750070095977115	0.0	0.0	0.0	GO:0051084	M001000	1	0	GO Biological Processes	19	'de novo' posttranslational protein folding	19_GO:0009987 cellular process	-7.141453722177357	5.0366776699676565	7.253043038350746	30211	39	2307	15	0.6501950585175552	0.16733297961687654	957|1861|3304|3309|3312|3313|3336|6767|10576|10808|11080|25822|30001|56886|202052	ENTPD5|TOR1A|HSPA1B|HSPA5|HSPA8|HSPA9|HSPE1|ST13|CCT2|HSPH1|DNAJB4|DNAJB5|ERO1A|UGGT1|DNAJC18	-5.891140793750704	0	96.0	0.0	0.0	-14.159587324376904	5.481779417546194
0	0	1	0	0	1	0.0	0.0	-4.2911048149734885	0.0	0.0	-5.925240206171174	GO:1904356	M001001	2	0	GO Biological Processes	19	regulation of telomere maintenance via telomere lengthening	19_GO:0008152 metabolic process	-7.139868085266149	4.0788832278098734	6.921184162876529	30211	61	2307	19	0.82358040745557	0.18816264909175248	142|908|1736|3192|4751|6950|7013|7014|7203|8550|10574|10575|10576|10694|22948|54552|55226|79618|140609	PARP1|CCT6A|DKC1|HNRNPU|NEK2|TCP1|TERF1|TERF2|CCT3|MAPKAPK5|CCT7|CCT4|CCT2|CCT8|CCT5|GNL3L|NAT10|HMBOX1|NEK7	-5.89005636229836	0	123.0	0.0	0.0	-11.52102558428106	67.38513011152416
0	1	1	0	0	0	0.0	-3.1079739550296996	-3.8489284364739635	0.0	0.0	0.0	GO:0006835	M011000	2	0	GO Biological Processes	19	dicarboxylic acid transport	19_GO:0051179 localization	-7.134737081570623	3.9090632662435545	6.854188680916379	30211	67	2307	20	0.8669267446900737	0.19300861235261932	1244|1836|2348|2352|4036|5663|6509|6511|6512|9356|10165|10560|10755|10861|23657|55238|56262|80131|81034|84230	ABCC2|SLC26A2|FOLR1|FOLR3|LRP2|PSEN1|SLC1A4|SLC1A6|SLC1A7|SLC22A6|SLC25A13|SLC19A2|GIPC1|SLC26A1|SLC7A11|SLC38A7|LRRC8A|LRRC8E|SLC25A32|LRRC8C	-5.885926037575289	0	208.0	1.0	1.0	-7.134737081570623	12.0844
0	1	0	0	0	0	0.0	-2.0944729069497363	0.0	0.0	0.0	0.0	GO:0071300	M010000	1	0	GO Biological Processes	19	cellular response to retinoic acid	19_GO:0050896 response to stimulus	-7.134737081570623	3.9090632662435545	6.854188680916379	30211	67	2307	20	0.8669267446900737	0.19300861235261932	27|2707|4609|5076|5754|6096|6899|7473|7475|7477|7480|7481|8324|10413|22938|27429|56603|57795|81029|89780	ABL2|GJB3|MYC|PAX2|PTK7|RORB|TBX1|WNT3|WNT6|WNT7B|WNT10B|WNT11|FZD7|YAP1|SNW1|HTRA2|CYP26B1|BRINP2|WNT5B|WNT3A	-5.885926037575289	0	209.0	1.0	1.0	-7.134737081570623	3.9090632662435545
0	0	1	0	0	0	0.0	0.0	-3.113714741576979	0.0	0.0	0.0	GO:0033865	M001000	1	0	GO Biological Processes	19	nucleoside bisphosphate metabolic process	19_GO:0008152 metabolic process	-7.112060249099442	3.0555844531137115	6.487443152820104	30211	120	2307	28	1.2136974425661031	0.22797109564246515	47|570|1743|1836|2181|3295|4967|5160|6296|6785|6822|6999|8803|10861|11332|23305|27233|51703|54898|55711|60481|64834|79646|80025|80221|84532|84649|128486	ACLY|BAAT|DLST|SLC26A2|ACSL3|HSD17B4|OGDH|PDHA1|ACSM3|ELOVL4|SULT2A1|TDO2|SUCLA2|SLC26A1|ACOT7|ACSL6|SULT1C4|ACSL5|ELOVL2|FAR2|ELOVL5|ELOVL1|PANK3|PANK2|ACSF2|ACSS1|DGAT2|FITM2	-5.86474591358801	0	60.0	0.0	0.0	-18.813002157593633	5.238144776766363
0	0	1	0	0	0	0.0	0.0	-3.113714741576979	0.0	0.0	0.0	GO:0033875	M001000	1	0	GO Biological Processes	19	ribonucleoside bisphosphate metabolic process	19_GO:0008152 metabolic process	-7.112060249099442	3.0555844531137115	6.487443152820104	30211	120	2307	28	1.2136974425661031	0.22797109564246515	47|570|1743|1836|2181|3295|4967|5160|6296|6785|6822|6999|8803|10861|11332|23305|27233|51703|54898|55711|60481|64834|79646|80025|80221|84532|84649|128486	ACLY|BAAT|DLST|SLC26A2|ACSL3|HSD17B4|OGDH|PDHA1|ACSM3|ELOVL4|SULT2A1|TDO2|SUCLA2|SLC26A1|ACOT7|ACSL6|SULT1C4|ACSL5|ELOVL2|FAR2|ELOVL5|ELOVL1|PANK3|PANK2|ACSF2|ACSS1|DGAT2|FITM2	-5.86474591358801	0	60.0	0.0	0.0	-18.813002157593633	5.238144776766363
0	0	1	0	0	0	0.0	0.0	-3.113714741576979	0.0	0.0	0.0	GO:0034032	M001000	1	0	GO Biological Processes	19	purine nucleoside bisphosphate metabolic process	19_GO:0008152 metabolic process	-7.112060249099442	3.0555844531137115	6.487443152820104	30211	120	2307	28	1.2136974425661031	0.22797109564246515	47|570|1743|1836|2181|3295|4967|5160|6296|6785|6822|6999|8803|10861|11332|23305|27233|51703|54898|55711|60481|64834|79646|80025|80221|84532|84649|128486	ACLY|BAAT|DLST|SLC26A2|ACSL3|HSD17B4|OGDH|PDHA1|ACSM3|ELOVL4|SULT2A1|TDO2|SUCLA2|SLC26A1|ACOT7|ACSL6|SULT1C4|ACSL5|ELOVL2|FAR2|ELOVL5|ELOVL1|PANK3|PANK2|ACSF2|ACSS1|DGAT2|FITM2	-5.86474591358801	0	60.0	0.0	0.0	-18.813002157593633	5.238144776766363
0	1	0	0	0	0	0.0	-3.412432661524445	0.0	0.0	0.0	0.0	GO:0033189	M010000	1	0	GO Biological Processes	19	response to vitamin A	19_GO:0050896 response to stimulus	-7.107548461703392	7.703154083479946	7.948940864821393	30211	17	2307	10	0.43346337234503685	0.136775750295173	383|1543|1592|1788|2056|2626|4131|5467|6569|56603	ARG1|CYP1A1|CYP26A1|DNMT3A|EPO|GATA4|MAP1B|PPARD|SLC34A1|CYP26B1	-5.860731884964962	0	99.0	0.0	0.0	-13.943461113148633	7.703154083479946
0	0	1	0	0	0	0.0	0.0	-2.5815842074974387	0.0	0.0	0.0	GO:0023061	M001000	1	0	GO Biological Processes	19	signal release	19_GO:0023052 signaling	-7.081091490071293	2.7525283062625796	6.330378164718834	30211	157	2307	33	1.4304291287386215	0.24721840967307082	133|1394|1855|1906|2054|2281|2297|3569|3624|3651|3784|4843|5125|5663|5798|6622|6804|6809|6810|6854|6926|7425|8447|9607|10814|26056|51167|51714|56670|64840|117247|140606|387597	ADM|CRHR1|DVL1|EDN1|STX2|FKBP1B|FOXD1|IL6|INHBA|PDX1|KCNQ1|NOS2|PCSK5|PSEN1|PTPRN|SNCA|STX1A|STX3|STX4|SYN2|TBX3|VGF|DOC2B|CARTPT|CPLX2|RAB11FIP5|CYB5R4|SELENOT|SUCNR1|PORCN|SLC16A10|SELENOM|ILDR2	-5.835764775795374	0	52.0	0.0	0.0	-20.44809511497087	3.8974291493797337
0	0	1	0	0	0	0.0	0.0	-2.5815842074974387	0.0	0.0	0.0	GO:0051216	M001000	1	0	GO Biological Processes	19	cartilage development	19_GO:0032502 developmental process	-7.081091490071293	2.7525283062625796	6.330378164718834	30211	157	2307	33	1.4304291287386215	0.24721840967307082	265|309|652|658|960|1280|1386|1746|1906|2822|3091|3373|4488|5307|6474|6781|7040|7045|7059|7477|7480|7482|7704|8091|8313|9451|23516|25987|50515|54928|81029|81792|642658	AMELX|ANXA6|BMP4|BMPR1B|CD44|COL2A1|ATF2|DLX2|EDN1|GPLD1|HIF1A|HYAL1|MSX2|PITX1|SHOX2|STC1|TGFB1|TGFBI|THBS3|WNT7B|WNT10B|WNT2B|ZBTB16|HMGA2|AXIN2|EIF2AK3|SLC39A14|TSKU|CHST11|BPNT2|WNT5B|ADAMTS12|SCX	-5.835764775795374	0	87.0	0.0	0.0	-15.365001112437684	4.516230299406313
0	1	1	0	0	0	0.0	-2.7507252658998267	-2.2277667896514504	0.0	0.0	0.0	GO:1903364	M011000	2	0	GO Biological Processes	19	positive regulation of cellular protein catabolic process	19_GO:0048518 positive regulation of biological process	-7.081091490071293	2.7525283062625796	6.330378164718834	30211	157	2307	33	1.4304291287386215	0.24721840967307082	207|857|991|1263|1601|1855|1950|3304|4036|4478|5347|5601|5663|6790|6872|7128|8312|8554|8975|9978|10134|10273|11236|29978|29979|54209|55737|57154|57761|90637|139285|149628|344558	AKT1|CAV1|CDC20|PLK3|DAB2|DVL1|EGF|HSPA1B|LRP2|MSN|PLK1|MAPK9|PSEN1|AURKA|TAF1|TNFAIP3|AXIN1|PIAS1|USP13|RBX1|BCAP31|STUB1|RNF139|UBQLN2|UBQLN1|TREM2|VPS35|SMURF1|TRIB3|ZFAND2A|AMER1|PYHIN1|SH3RF3	-5.835764775795374	0	61.0	0.0	0.0	-18.733258950147782	3.2343966242081463
0	1	1	0	0	0	0.0	-2.752445833331924	-2.705600205613083	0.0	0.0	0.0	GO:0007264	M011000	2	0	GO Biological Processes	19	small GTPase mediated signal transduction	19_GO:0023052 signaling	-7.078313315648892	2.307994825011999	6.102303369278189	30211	261	2307	46	1.9939315127871695	0.29104343351323164	389|390|396|890|1029|1122|1794|1795|2664|3265|3837|3984|5881|5899|5908|5911|5912|6009|6242|6386|8412|8550|9289|9367|10125|10146|10411|10435|10630|10672|10769|10787|10900|10971|22931|23682|27314|29984|51209|51495|54453|54734|57531|57646|85440|116442	RHOC|RND3|ARHGDIA|CCNA2|CDKN2A|CHML|DOCK2|DOCK3|GDI1|HRAS|KPNB1|LIMK1|RAC3|RALB|RAP1B|RAP2A|RAP2B|RHEB|RTKN|SDCBP|BCAR3|MAPKAPK5|ADGRG1|RAB9A|RASGRP1|G3BP1|RAPGEF3|CDC42EP2|PDPN|GNA13|PLK2|NCKAP1|RUNDC3A|YWHAQ|RAB18|RAB38|RAB30|RHOD|RAB9B|HACD3|RIN2|RAB39A|HACE1|USP28|DOCK7|RAB39B	-5.833482088570933	0	210.0	1.0	1.0	-7.078313315648892	2.307994825011999
0	0	1	1	0	0	0.0	0.0	-4.495198195558293	-5.19717143013881	0.0	0.0	GO:0045132	M001100	2	0	GO Biological Processes	19	meiotic chromosome segregation	19_GO:0022414 reproductive process	-7.0714974641744766	3.3794482430750734	6.608008617651936	30211	93	2307	24	1.0403120936280885	0.21124536309462832	699|701|898|2177|4361|5347|7013|7153|7272|9232|9700|10051|10096|10097|23353|23397|51547|56776|57697|83540|83990|147872|151246|151648	BUB1|BUB1B|CCNE1|FANCD2|MRE11|PLK1|TERF1|TOP2A|TTK|PTTG1|ESPL1|SMC4|ACTR3|ACTR2|SUN1|NCAPH|SIRT7|FMN2|FANCM|NUF2|BRIP1|KASH5|SGO2|SGO1	-5.82716115963658	0	101.0	0.0	0.0	-13.840107385618374	3.5193785218899007
0	1	1	0	0	0	0.0	-2.1772087750426565	-4.255832561407874	0.0	0.0	0.0	GO:0030705	M011000	2	0	GO Biological Processes	19	cytoskeleton-dependent intracellular transport	19_GO:0051179 localization	-7.068343076709528	2.577278680057918	6.237725266150729	30211	188	2307	37	1.6038144776766363	0.261542577173216	547|1176|1780|3091|3192|3312|3797|3798|4131|4430|4641|4644|4647|4648|4747|5590|5813|5874|7014|7345|8943|8976|9371|10125|10128|10376|22920|23291|23353|25999|26985|51566|57662|63971|79809|81565|84709	KIF1A|AP3S1|DYNC1I1|HIF1A|HNRNPU|HSPA8|KIF3C|KIF5A|MAP1B|MYO1B|MYO1C|MYO5A|MYO7A|MYO7B|NEFL|PRKCZ|PURA|RAB27B|TERF2|UCHL1|AP3D1|WASL|KIF3B|RASGRP1|LRPPRC|TUBA1B|KIFAP3|FBXW11|SUN1|CLIP3|AP3M1|ARMCX3|CAMSAP3|KIF13A|TTC21B|NDEL1|MGARP	-5.8245011313393	0	14.0	0.0	0.0	-32.80074024525186	4.1521879328026055
0	1	0	0	0	0	0.0	-2.905823368736276	0.0	0.0	0.0	0.0	GO:0071241	M010000	1	0	GO Biological Processes	19	cellular response to inorganic substance	19_GO:0050896 response to stimulus	-7.064556331590985	2.4404992709934192	6.165876732292382	30211	220	2307	41	1.7771998266146511	0.27507459951853064	114|142|207|246|468|641|664|890|1398|1543|1728|1800|1906|1956|1965|2167|2203|2822|2978|3292|3297|3309|4318|4489|4504|5601|5621|6331|6569|6622|7020|7054|8644|8904|9451|9775|10105|23208|57586|125981|140609	ADCY8|PARP1|AKT1|ALOX15|ATF4|BLM|BNIP3|CCNA2|CRK|CYP1A1|NQO1|DPEP1|EDN1|EGFR|EIF2S1|FABP4|FBP1|GPLD1|GUCA1A|HSD17B1|HSF1|HSPA5|MMP9|MT1A|MT3|MAPK9|PRNP|SCN5A|SLC34A1|SNCA|TFAP2A|TH|AKR1C3|CPNE1|EIF2AK3|EIF4A3|PPIF|SYT11|SYT13|ACER1|NEK7	-5.821208183297155	0	36.0	0.0	0.0	-25.470854077058142	2.984697878499352
0	1	0	0	0	0	0.0	-2.379734745152927	0.0	0.0	0.0	0.0	GO:0099177	M010000	1	0	GO Biological Processes	19	regulation of trans-synaptic signaling	19_GO:0023052 signaling	-7.044665182635576	1.9841457487751373	5.903058205807944	30211	429	2307	65	2.8175119202427394	0.3445109980003551	114|136|375|468|590|774|815|952|991|1056|1138|1139|1143|1524|1813|1855|1906|1977|2171|2752|2906|2917|3265|3553|3688|3814|4131|4311|4983|5028|5270|5575|5590|5621|5663|5764|5789|5908|6622|6780|6804|6809|6810|6869|7425|7804|8898|9456|9775|10755|10769|10814|22829|22941|23208|23236|23237|23394|23657|25769|54915|57338|57502|84885|89780	ADCY8|ADORA2B|ARF1|ATF4|BCHE|CACNA1B|CAMK2A|CD38|CDC20|CEL|CHRNA5|CHRNA7|CHRNB4|CX3CR1|DRD2|DVL1|EDN1|EIF4E|FABP5|GLUL|GRIN2D|GRM7|HRAS|IL1B|ITGB1|KISS1|MAP1B|MME|OPHN1|P2RY1|SERPINE2|PRKAR1B|PRKCZ|PRNP|PSEN1|PTN|PTPRD|RAP1B|SNCA|STAU1|STX1A|STX3|STX4|TACR1|VGF|LRP8|MTMR2|HOMER1|EIF4A3|GIPC1|PLK2|CPLX2|NLGN4Y|SHANK2|SYT11|PLCB1|ARC|ADNP|SLC7A11|SLC24A2|YTHDF1|JPH3|NLGN4X|ZDHHC12|WNT3A	-5.8018102706036245	0	113.0	0.0	0.0	-12.298392879780149	2.4687977431480808
0	0	1	0	0	0	0.0	0.0	-2.615934801693098	0.0	0.0	0.0	GO:1901992	M001000	1	0	GO Biological Processes	19	positive regulation of mitotic cell cycle phase transition	19_GO:0048518 positive regulation of biological process	-7.044024519116004	3.2738404854789764	6.548824221967075	30211	100	2307	25	1.083658430862592	0.21555417182989636	207|328|595|891|990|993|994|995|1543|1654|1956|3373|6241|7480|8451|8697|9700|9787|11065|23236|27085|51514|55835|84967|219736	AKT1|APEX1|CCND1|CCNB1|CDC6|CDC25A|CDC25B|CDC25C|CYP1A1|DDX3X|EGFR|HYAL1|RRM2|WNT10B|CUL4A|CDC23|ESPL1|DLGAP5|UBE2C|PLCB1|MTBP|DTL|CENPJ|LSM10|STOX1	-5.801662283803823	0	2.0	0.0	0.0	-47.968537745345515	3.817271497238645
0	0	1	0	0	0	0.0	0.0	-3.975346023672431	0.0	0.0	0.0	GO:0001776	M001000	1	0	GO Biological Processes	19	leukocyte homeostasis	19_GO:0002376 immune system process	-7.035731870225952	3.7162513618950546	6.72669499528387	30211	74	2307	21	0.9102730819245773	0.19773173113688167	207|578|608|819|3091|3559|3569|5366|6777|7128|8456|8740|8772|9133|10673|50943|54542|83700|84524|84636|159296	AKT1|BAK1|TNFRSF17|CAMLG|HIF1A|IL2RA|IL6|PMAIP1|STAT5B|TNFAIP3|FOXN1|TNFSF14|FADD|CCNB2|TNFSF13B|FOXP3|RC3H2|JAM3|ZC3H8|GPR174|NKX2-3	-5.794353314795026	0	138.0	0.0	0.0	-10.490744854974784	4.621892450087968
0	0	1	0	0	0	0.0	0.0	-4.5843334459883955	0.0	0.0	0.0	GO:0002637	M001000	1	0	GO Biological Processes	19	regulation of immunoglobulin production	19_GO:0002376 immune system process	-7.035731870225952	3.7162513618950546	6.72669499528387	30211	74	2307	21	0.9102730819245773	0.19773173113688167	940|2821|3569|3586|4436|5245|5788|5950|6375|6810|7037|7040|7189|7494|10459|50943|51010|55183|79915|115352|118460	CD28|GPI|IL6|IL10|MSH2|PHB1|PTPRC|RBP4|XCL1|STX4|TFRC|TGFB1|TRAF6|XBP1|MAD2L2|FOXP3|EXOSC3|RIF1|ATAD5|FCRL3|EXOSC6	-5.794353314795026	0	73.0	0.0	0.0	-17.03767231460355	4.676914979255682
0	0	1	0	0	0	0.0	0.0	-3.3921644336661405	0.0	0.0	0.0	GO:0002260	M001000	1	0	GO Biological Processes	19	lymphocyte homeostasis	19_GO:0002376 immune system process	-7.0329899692344515	4.209223481330112	6.911626109595002	30211	56	2307	18	0.7802340702210663	0.18318409240765135	207|578|608|819|3091|3559|5366|6777|7128|8456|8740|8772|9133|10673|50943|54542|84524|84636	AKT1|BAK1|TNFRSF17|CAMLG|HIF1A|IL2RA|PMAIP1|STAT5B|TNFAIP3|FOXN1|TNFSF14|FADD|CCNB2|TNFSF13B|FOXP3|RC3H2|ZC3H8|GPR174	-5.7925928706775025	0	138.0	0.0	0.0	-10.490744854974784	4.621892450087968
0	1	0	0	0	0	0.0	-5.973487810565724	0.0	0.0	0.0	0.0	GO:0051438	M010000	1	0	GO Biological Processes	19	regulation of ubiquitin-protein transferase activity	19_GO:0065007 biological regulation	-7.0329899692344515	4.209223481330112	6.911626109595002	30211	56	2307	18	0.7802340702210663	0.18318409240765135	701|991|3984|4085|4101|5347|5663|6201|8312|9349|10059|10273|10459|11065|57761|84259|91947|123879	BUB1B|CDC20|LIMK1|MAD2L1|MAGEA2|PLK1|PSEN1|RPS7|AXIN1|RPL23|DNM1L|STUB1|MAD2L2|UBE2C|TRIB3|DCUN1D5|ARRDC4|DCUN1D3	-5.7925928706775025	0	95.0	0.0	0.0	-14.176943904096781	4.76194979706033
0	0	1	0	0	0	0.0	0.0	-3.184884812086389	0.0	0.0	0.0	GO:0048738	M001000	1	0	GO Biological Processes	19	cardiac muscle tissue development	19_GO:0032502 developmental process	-7.031896831356324	2.649350681890502	6.255564086971725	30211	173	2307	35	1.517121803207629	0.25448769837410923	70|88|90|652|1482|2626|3084|3192|3688|4000|4036|4488|4625|5469|5629|5950|6331|6474|6548|6926|7040|7139|7422|7490|8557|9096|9242|10052|23135|27063|50507|57057|89780|93649|113622	ACTC1|ACTN2|ACVR1|BMP4|NKX2-5|GATA4|NRG1|HNRNPU|ITGB1|LMNA|LRP2|MSX2|MYH7|MED1|PROX1|RBP4|SCN5A|SHOX2|SLC9A1|TBX3|TGFB1|TNNT2|VEGFA|WT1|TCAP|TBX18|MSC|GJC1|KDM6B|ANKRD1|NOX4|TBX20|WNT3A|MYOCD|ADPRHL1	-5.791989630744051	0	90.0	0.0	0.0	-15.100393565073873	3.5434508784007748
0	0	1	1	0	0	0.0	0.0	-2.9208491545917417	-2.268137930118951	0.0	0.0	GO:1903313	M001100	2	0	GO Biological Processes	19	positive regulation of mRNA metabolic process	19_GO:0048518 positive regulation of biological process	-7.025368521502119	3.101533091506399	6.463875497158692	30211	114	2307	27	1.1703511053315996	0.223912280822189	3297|3312|4691|5433|5436|5935|9337|11051|22894|22938|23019|25819|26986|27161|51010|54542|54915|55802|79068|79577|79670|80149|87178|123169|131405|219988|494115	HSF1|HSPA8|NCL|POLR2D|POLR2G|RBM3|CNOT8|NUDT21|DIS3|SNW1|CNOT1|NOCT|PABPC1|AGO2|EXOSC3|RC3H2|YTHDF1|DCP1A|FTO|CDC73|TUT7|ZC3H12A|PNPT1|LEO1|TRIM71|PATL1|RBMXL1	-5.785950666836721	0	59.0	0.0	0.0	-18.813585024910385	3.9151082094387775
1	0	0	0	0	0	-2.545735048324148	0.0	0.0	0.0	0.0	0.0	GO:0001707	M100000	1	0	GO Biological Processes	19	mesoderm formation	19_GO:0032502 developmental process	-7.015709717977031	3.851577041739973	6.768808966890237	30211	68	2307	20	0.8669267446900737	0.19300861235261932	90|652|2138|2821|3624|3688|4838|5076|7296|7473|7481|8091|8312|8320|23135|57057|60412|89780|286204|642658	ACVR1|BMP4|EYA1|GPI|INHBA|ITGB1|NODAL|PAX2|TXNRD1|WNT3|WNT11|HMGA2|AXIN1|EOMES|KDM6B|TBX20|EXOC4|WNT3A|CRB2|SCX	-5.777268904177944	0	147.0	0.0	0.0	-10.22372784342005	8.623091194519766
0	1	0	0	0	0	0.0	-2.527936221579196	0.0	0.0	0.0	0.0	GO:0007589	M010000	1	0	GO Biological Processes	19	body fluid secretion	19_GO:0051179 localization	-7.015709717977031	3.851577041739973	6.768808966890237	30211	68	2307	20	0.8669267446900737	0.19300861235261932	353|362|595|857|1056|1128|1906|2030|2979|3091|4580|4830|5066|5469|5618|6777|7372|7422|7498|8862	APRT|AQP5|CCND1|CAV1|CEL|CHRM1|EDN1|SLC29A1|GUCA1B|HIF1A|MTX1|NME1|PAM|MED1|PRLR|STAT5B|UMPS|VEGFA|XDH|APLN	-5.777268904177944	0	211.0	1.0	1.0	-7.015709717977031	4.676914979255681
1	0	1	0	0	0	-2.296657293304124	0.0	-3.588099340571238	0.0	0.0	0.0	GO:0051180	M101000	2	0	GO Biological Processes	19	vitamin transport	19_GO:0051179 localization	-7.013783692386974	4.656128690458989	7.057238515775462	30211	45	2307	16	0.693541395752059	0.17278305324404064	335|2348|2352|2638|4036|4363|6513|8029|9389|9429|9963|10560|64220|79581|80704|81034	APOA1|FOLR1|FOLR3|GC|LRP2|ABCC1|SLC2A1|CUBN|SLC22A14|ABCG2|SLC23A1|SLC19A2|STRA6|SLC52A2|SLC19A3|SLC25A32	-5.775830575979849	0	51.0	0.0	0.0	-20.536066315558074	5.513836607122488
0	0	1	0	0	0	0.0	0.0	-2.4598769233287245	0.0	0.0	0.0	GO:0098586	M001000	1	0	GO Biological Processes	19	cellular response to virus	19_GO:0044419 biological process involved in interspecies interaction between organisms	-7.013119139879552	4.0130947886516495	6.828701223828277	30211	62	2307	19	0.82358040745557	0.18816264909175248	375|1386|1654|1687|1984|3091|3569|3592|3964|4321|5245|5450|6352|6363|7098|23076|64135|80149|81570	ARF1|ATF2|DDX3X|GSDME|EIF5A|HIF1A|IL6|IL12A|LGALS8|MMP12|PHB1|POU2AF1|CCL5|CCL19|TLR3|RRP1B|IFIH1|ZC3H12A|CLPB	-5.775653173811675	0	109.0	0.0	0.0	-12.61048775848915	4.0130947886516495
0	1	1	0	0	1	0.0	-2.047988492040108	-2.109236617025711	0.0	0.0	-6.9952430720398615	GO:0006177	M011001	3	0	GO Biological Processes	19	GMP biosynthetic process	19_GO:0008152 metabolic process	-6.9952430720398615	40.110196494954856	13.873409832113612	30211	14	269	5	1.858736059479554	0.8234904093607238	158|353|3615|5471|10606	ADSL|APRT|IMPDH2|PPAT|PAICS	-5.2387760157548495	0	160.0	0.0	0.0	-9.480425275036035	64.17631439192778
0	1	0	1	0	0	0.0	-3.121346823921601	0.0	-3.8841839123590667	0.0	0.0	GO:0006997	M010100	2	0	GO Biological Processes	19	nucleus organization	19_GO:0009987 cellular process	-6.986566518495967	2.8886827813049796	6.3473374156906255	30211	136	2307	30	1.3003901170351104	0.23586893759125735	1861|4000|5119|5347|6733|7175|8882|9221|9631|9688|9972|10436|23165|23306|23353|23378|23399|23760|25909|26108|27183|55746|55968|57132|57142|57602|81565|84172|128866|221035	TOR1A|LMNA|CHMP1A|PLK1|SRPK2|TPR|ZPR1|NOLC1|NUP155|NUP93|NUP153|EMG1|NUP205|NEMP1|SUN1|RRP8|CTDNEP1|PITPNB|AHCTF1|PYGO1|VPS4A|NUP133|NSFL1C|CHMP1B|RTN4|USP36|NDEL1|POLR1B|CHMP4B|REEP3	-5.749587156940514	0	212.0	1.0	1.0	-6.986566518495967	3.4461478794515545
0	0	1	0	0	0	0.0	0.0	-4.293161496893555	0.0	0.0	0.0	GO:0010975	M001000	1	0	GO Biological Processes	19	regulation of neuron projection development	19_GO:0032502 developmental process	-6.968590122477502	1.9749385759269928	5.861644442667797	30211	431	2307	65	2.8175119202427394	0.3445109980003551	27|207|547|952|991|1382|1398|1496|1601|1716|1855|1942|1948|1982|2033|2056|2281|2316|2335|2664|3309|3655|3984|4131|4133|4504|4747|5058|5063|5526|5663|5754|5764|5789|5800|5911|6474|7070|7422|7473|7504|7804|8482|8934|9024|9760|10084|10090|10097|10371|10938|23129|23237|23394|25987|51199|51657|54606|57142|57463|57520|81545|81565|89780|389658	ABL2|AKT1|KIF1A|CD38|CDC20|CRABP2|CRK|CTNNA2|DAB2|DGUOK|DVL1|EFNA1|EFNB2|EIF4G2|EP300|EPO|FKBP1B|FLNA|FN1|GDI1|HSPA5|ITGA6|LIMK1|MAP1B|MAP2|MT3|NEFL|PAK1|PAK3|PPP2R5B|PSEN1|PTK7|PTN|PTPRD|PTPRO|RAP2A|SHOX2|THY1|VEGFA|WNT3|XK|LRP8|SEMA7A|RAB29|BRSK2|TOX|PQBP1|UST|ACTR2|SEMA3A|EHD1|PLXND1|ARC|ADNP|TSKU|NIN|STYXL1|DDX56|RTN4|AMIGO1|HECW2|FBXO38|NDEL1|WNT3A|ALKAL1	-5.73209682082942	0	82.0	0.0	0.0	-16.00861697556251	2.9100804315368687
0	1	0	0	0	0	0.0	-4.077107868939527	0.0	0.0	0.0	0.0	GO:0050890	M010000	1	0	GO Biological Processes	19	cognition	19_GO:0032501 multicellular organismal process	-6.963730095903233	2.182560323652652	5.978304640906411	30211	306	2307	51	2.210663198959688	0.30611403636264206	109|114|267|590|1051|1128|1139|1497|1524|1813|1956|2019|2033|2821|3091|3198|3688|3973|4311|5575|5590|5621|5663|5764|5803|6326|6509|6869|7054|9775|9867|10097|10411|10769|22829|22941|23208|23236|23237|23394|23657|25769|25836|54112|54209|54915|55236|55695|57338|57502|64220	ADCY3|ADCY8|AMFR|BCHE|CEBPB|CHRM1|CHRNA7|CTNS|CX3CR1|DRD2|EGFR|EN1|EP300|GPI|HIF1A|HOXA1|ITGB1|LHCGR|MME|PRKAR1B|PRKCZ|PRNP|PSEN1|PTN|PTPRZ1|SCN2A|SLC1A4|TACR1|TH|EIF4A3|PJA2|ACTR2|RAPGEF3|PLK2|NLGN4Y|SHANK2|SYT11|PLCB1|ARC|ADNP|SLC7A11|SLC24A2|NIPBL|GPR88|TREM2|YTHDF1|UBA6|NSUN5|JPH3|NLGN4X|STRA6	-5.727965502605895	0	113.0	0.0	0.0	-12.298392879780149	2.4687977431480808
0	1	1	0	0	0	0.0	-2.1040766186966904	-2.111706584195279	0.0	0.0	0.0	GO:0031346	M011000	2	0	GO Biological Processes	19	positive regulation of cell projection organization	19_GO:0048518 positive regulation of biological process	-6.963488313387769	2.112155151921921	5.938693128699267	30211	341	2307	55	2.3840485478977027	0.31760998409797464	27|324|1382|1855|1982|2033|2056|2281|2316|2335|2664|3265|3309|3655|3984|4131|4747|5063|5216|5290|5526|5754|5764|5789|6363|6474|6624|7422|7473|7804|8482|8976|9760|10096|10097|10435|10787|10807|10938|23129|23394|23603|51199|51657|54443|54606|55835|57463|57787|81545|81565|89780|153241|221908|389658	ABL2|APC|CRABP2|DVL1|EIF4G2|EP300|EPO|FKBP1B|FLNA|FN1|GDI1|HRAS|HSPA5|ITGA6|LIMK1|MAP1B|NEFL|PAK3|PFN1|PIK3CA|PPP2R5B|PTK7|PTN|PTPRD|CCL19|SHOX2|FSCN1|VEGFA|WNT3|LRP8|SEMA7A|WASL|TOX|ACTR3|ACTR2|CDC42EP2|NCKAP1|ENTR1|EHD1|PLXND1|ADNP|CORO1C|NIN|STYXL1|ANLN|DDX56|CENPJ|AMIGO1|MARK4|FBXO38|NDEL1|WNT3A|CEP120|PPP1R35|ALKAL1	-5.727965502605895	0	82.0	0.0	0.0	-16.00861697556251	2.9100804315368687
0	0	1	1	0	0	0.0	0.0	-2.390421597322228	-3.9231273375632316	0.0	0.0	GO:0040001	M001100	2	0	GO Biological Processes	19	establishment of mitotic spindle localization	19_GO:0051179 localization	-6.958150885060826	5.2381447767663625	7.21348118279927	30211	35	2307	14	0.6068487212830516	0.16169427872883363	1058|3688|3837|4085|5314|5347|9183|9700|23291|23332|51203|54908|55968|81565	CENPA|ITGB1|KPNB1|MAD2L1|PKHD1|PLK1|ZW10|ESPL1|FBXW11|CLASP1|NUSAP1|SPDL1|NSFL1C|NDEL1	-5.723596401284131	0	137.0	0.0	0.0	-10.74259123164546	5.2381447767663625
0	1	1	0	0	0	0.0	-3.664406362671948	-3.061401452276586	0.0	0.0	0.0	GO:1904031	M011000	2	0	GO Biological Processes	19	positive regulation of cyclin-dependent protein kinase activity	19_GO:0048518 positive regulation of biological process	-6.958150885060826	5.2381447767663625	7.21348118279927	30211	35	2307	14	0.6068487212830516	0.16169427872883363	207|595|891|904|990|1164|1956|3326|4331|5155|5629|8812|8941|219736	AKT1|CCND1|CCNB1|CCNT1|CDC6|CKS2|EGFR|HSP90AB1|MNAT1|PDGFB|PROX1|CCNK|CDK5R2|STOX1	-5.723596401284131	0	85.0	0.0	0.0	-15.830148735280735	5.2381447767663625
0	0	1	0	0	0	0.0	0.0	-5.417217014115744	0.0	0.0	0.0	GO:0002263	M001000	1	0	GO Biological Processes	19	cell activation involved in immune response	19_GO:0002376 immune system process	-6.953656497741681	2.5902913731262234	6.187395688003629	30211	182	2307	36	1.5604681404421326	0.25804082736178835	1113|1524|1794|2956|3329|3569|3662|3735|3929|4436|4818|5169|5294|5450|5663|5730|5873|6556|6845|8291|8320|9156|9452|10125|10814|51010|54209|54542|56670|56832|57089|79915|114836|118460|148022|159296	CHGA|CX3CR1|DOCK2|MSH6|HSPD1|IL6|IRF4|KARS1|LBP|MSH2|NKG7|ENPP3|PIK3CG|POU2AF1|PSEN1|PTGDS|RAB27A|SLC11A1|VAMP7|DYSF|EOMES|EXO1|ITM2A|RASGRP1|CPLX2|EXOSC3|TREM2|RC3H2|SUCNR1|IFNK|ENTPD7|ATAD5|SLAMF6|EXOSC6|TICAM1|NKX2-3	-5.720068186737007	0	207.0	0.0	0.0	-7.208959580943796	4.19364242087729
1	0	1	0	0	0	-2.6331222863971173	0.0	-2.2079367351287855	0.0	0.0	0.0	GO:0016485	M101000	2	0	GO Biological Processes	19	protein processing	19_GO:0008152 metabolic process	-6.953656497741681	2.5902913731262234	6.187395688003629	30211	182	2307	36	1.5604681404421326	0.25804082736178835	142|444|578|590|1369|1512|2155|2160|2161|2243|2266|2678|3428|4311|5046|5125|5230|5328|5663|5727|8767|8772|10531|10730|10988|26085|27429|30001|30968|55676|59272|81502|81555|83752|83874|83943	PARP1|ASPH|BAK1|BCHE|CPN1|CTSH|F7|F11|F12|FGA|FGG|GGT1|IFI16|MME|PCSK6|PCSK5|PGK1|PLAU|PSEN1|PTCH1|RIPK2|FADD|PITRM1|YME1L1|METAP2|KLK13|HTRA2|ERO1A|STOML2|SLC30A6|ACE2|HM13|YIPF5|LONP2|TBC1D10A|IMMP2L	-5.720068186737007	0	122.0	0.0	0.0	-11.547510510005814	6.547680970957954
0	1	0	0	0	0	0.0	-5.846393880609334	0.0	0.0	0.0	0.0	GO:0070268	M010000	1	0	GO Biological Processes	19	cornification	19_GO:0032502 developmental process	-6.95033391416718	11.458441699176419	8.506538270304924	30211	8	2307	7	0.3034243606415258	0.11450950735277424	23581|25818|56603|84283|340654|643414|643418	CASP14|KLK5|CYP26B1|TMEM79|LIPM|LIPK|LIPN	-5.717227884702243	0	213.0	1.0	1.0	-6.95033391416718	11.458441699176419
0	1	1	0	0	0	0.0	-2.7749791935630275	-2.3192336830011095	0.0	0.0	0.0	GO:0071248	M011000	2	0	GO Biological Processes	19	cellular response to metal ion	19_GO:0050896 response to stimulus	-6.945268303740695	2.550149430794151	6.163163891091059	30211	190	2307	37	1.6038144776766363	0.261542577173216	114|142|207|246|468|664|1543|1728|1800|1906|1956|1965|2167|2203|2822|2978|3292|3297|3309|4318|4489|4504|5601|5621|6331|6569|6622|7020|7054|8644|8904|9451|10105|23208|57586|125981|140609	ADCY8|PARP1|AKT1|ALOX15|ATF4|BNIP3|CYP1A1|NQO1|DPEP1|EDN1|EGFR|EIF2S1|FABP4|FBP1|GPLD1|GUCA1A|HSD17B1|HSF1|HSPA5|MMP9|MT1A|MT3|MAPK9|PRNP|SCN5A|SLC34A1|SNCA|TFAP2A|TH|AKR1C3|CPNE1|EIF2AK3|PPIF|SYT11|SYT13|ACER1|NEK7	-5.7126440208386375	0	36.0	0.0	0.0	-25.470854077058142	2.984697878499352
0	1	0	0	0	0	0.0	-2.5600195566139283	0.0	0.0	0.0	0.0	GO:2000060	M010000	1	0	GO Biological Processes	19	positive regulation of ubiquitin-dependent protein catabolic process	19_GO:0048518 positive regulation of biological process	-6.942277175927819	3.152587134164941	6.443675432572313	30211	108	2307	26	1.1270047680970958	0.2197748158561629	207|857|991|1263|1601|1855|1950|3304|5347|5601|5663|6790|6872|8312|8554|9978|10134|10273|11236|29978|29979|57154|57761|90637|149628|344558	AKT1|CAV1|CDC20|PLK3|DAB2|DVL1|EGF|HSPA1B|PLK1|MAPK9|PSEN1|AURKA|TAF1|AXIN1|PIAS1|RBX1|BCAP31|STUB1|RNF139|UBQLN2|UBQLN1|SMURF1|TRIB3|ZFAND2A|PYHIN1|SH3RF3	-5.710134105797325	0	61.0	0.0	0.0	-18.733258950147782	3.2343966242081463
0	0	1	0	0	0	0.0	0.0	-2.068165463628758	0.0	0.0	0.0	GO:0035051	M001000	1	0	GO Biological Processes	19	cardiocyte differentiation	19_GO:0032502 developmental process	-6.941712196024139	3.0745632385367783	6.40895374568922	30211	115	2307	27	1.1703511053315996	0.223912280822189	70|88|90|652|1482|1906|2348|2626|3084|3192|3688|4000|5629|6474|6548|6926|7422|7490|8320|8557|9096|23135|26585|50507|89780|93649|113622	ACTC1|ACTN2|ACVR1|BMP4|NKX2-5|EDN1|FOLR1|GATA4|NRG1|HNRNPU|ITGB1|LMNA|PROX1|SHOX2|SLC9A1|TBX3|VEGFA|WT1|EOMES|TCAP|TBX18|KDM6B|GREM1|NOX4|WNT3A|MYOCD|ADPRHL1	-5.710049806055503	0	90.0	0.0	0.0	-15.100393565073873	3.5434508784007748
0	0	1	0	0	0	0.0	0.0	-3.1269633931886354	0.0	0.0	0.0	GO:2000179	M001000	1	0	GO Biological Processes	19	positive regulation of neural precursor cell proliferation	19_GO:0048518 positive regulation of biological process	-6.938481187073188	4.365120647305303	6.915697476152908	30211	51	2307	17	0.7368877329865626	0.1780618208270673	1524|1813|1950|2290|3091|4036|4673|5629|7422|7424|9283|9289|9760|64211|80237|89780|259266	CX3CR1|DRD2|EGF|FOXG1|HIF1A|LRP2|NAP1L1|PROX1|VEGFA|VEGFC|GPR37L1|ADGRG1|TOX|LHX5|ELL3|WNT3A|ASPM	-5.707474151262452	0	214.0	1.0	1.0	-6.938481187073188	4.365120647305303
0	1	1	0	0	0	0.0	-2.8066668343057546	-2.7466169813229557	0.0	0.0	0.0	GO:0016032	M011000	2	0	GO Biological Processes	19	viral process	19_GO:0016032 viral process	-6.938176774029638	2.3327770260902834	6.047446133074631	30211	247	2307	44	1.9072388383181622	0.284771959387989	598|821|857|858|941|1234|1948|1956|3304|3326|3416|3688|3838|3916|4864|5119|5125|5245|5478|5901|6520|6741|7037|7301|7812|7879|8662|8934|9074|9080|9213|9218|9397|9972|27183|28985|30835|57132|59272|79581|128637|128866|155382|219931	BCL2L1|CANX|CAV1|CAV2|CD80|CCR5|EFNB2|EGFR|HSPA1B|HSP90AB1|IDE|ITGB1|KPNA2|LAMP1|NPC1|CHMP1A|PCSK5|PHB1|PPIA|RAN|SLC3A2|SSB|TFRC|TYRO3|CSDE1|RAB7A|EIF3B|RAB29|CLDN6|CLDN9|XPR1|VAPA|NMT2|NUP153|VPS4A|MCTS1|CD209|CHMP1B|ACE2|SLC52A2|TBC1D20|CHMP4B|VPS37D|TPCN2	-5.707474151262452	0	158.0	0.0	0.0	-9.564272798005748	3.2070274143467525
0	1	0	0	0	0	0.0	-5.579094605130784	0.0	0.0	0.0	0.0	GO:0070972	M010000	1	0	GO Biological Processes	19	protein localization to endoplasmic reticulum	19_GO:0051179 localization	-6.925358755524933	3.666701343736454	6.6485683237864555	30211	75	2307	21	0.9102730819245773	0.19773173113688167	287|3309|6731|6747|9218|10134|10890|10945|10952|11014|11079|23480|29927|51141|51608|54557|58477|64714|90637|128866|337867	ANK2|HSPA5|SRP72|SSR3|VAPA|BCAP31|RAB10|KDELR1|SEC61B|KDELR2|RER1|SEC61G|SEC61A1|INSIG2|GET4|SGTB|SRPRB|PDIA2|ZFAND2A|CHMP4B|UBAC2	-5.695135222141029	0	215.0	1.0	1.0	-6.925358755524933	9.207161904761906
0	1	0	0	0	0	0.0	-2.047988492040108	0.0	0.0	0.0	0.0	GO:0009301	M010000	1	0	GO Biological Processes	19	snRNA transcription	19_GO:0008152 metabolic process	-6.912667691881302	8.418446962660225	7.982906501856289	30211	14	2307	9	0.39011703511053314	0.12978511166623344	1022|6617|6618|6619|8178|10302|23379|80237|84524	CDK7|SNAPC1|SNAPC2|SNAPC3|ELL|SNAPC5|ICE1|ELL3|ZC3H8	-5.68340075465927	0	216.0	1.0	1.0	-6.912667691881302	9.821521456436932
0	1	1	0	0	0	0.0	-2.610515762728919	-3.9514719181511917	0.0	0.0	0.0	GO:1902475	M011000	2	0	GO Biological Processes	19	L-alpha-amino acid transmembrane transport	19_GO:0051179 localization	-6.900273596292311	4.135377455341865	6.812722857188396	30211	57	2307	18	0.7802340702210663	0.18318409240765135	5663|6509|6511|6512|6520|8140|8501|9057|10165|10166|10991|23428|23657|54716|55238|56301|92745|152078	PSEN1|SLC1A4|SLC1A6|SLC1A7|SLC3A2|SLC7A5|SLC43A1|SLC7A6|SLC25A13|SLC25A15|SLC38A3|SLC7A8|SLC7A11|SLC6A20|SLC38A7|SLC7A10|SLC38A5|SLC66A1L	-5.671484168169405	0	23.0	0.0	0.0	-29.05175404657585	6.262999189611956
0	0	1	0	0	0	0.0	0.0	-4.323788036362608	0.0	0.0	0.0	GO:0034502	M001000	1	0	GO Biological Processes	19	protein localization to chromosome	19_GO:0051179 localization	-6.899289841080963	3.7957570846133066	6.685037918538133	30211	69	2307	20	0.8669267446900737	0.19300861235261932	675|1058|2099|4436|5347|7014|7272|9183|9555|10856|25836|27085|51535|54908|83903|84250|91272|152485|157570|254394	BRCA2|CENPA|ESR1|MSH2|PLK1|TERF2|TTK|ZW10|MACROH2A1|RUVBL2|NIPBL|MTBP|PPHLN1|SPDL1|HASPIN|SLF1|BOD1|ZNF827|ESCO2|MCM9	-5.670977397609962	0	217.0	1.0	1.0	-6.899289841080963	5.5915232278363876
0	0	1	1	0	0	0.0	0.0	-2.8597552340836727	-3.569054698218558	0.0	0.0	GO:0018105	M001100	2	0	GO Biological Processes	19	peptidyl-serine phosphorylation	19_GO:0008152 metabolic process	-6.891304139989428	2.576136775458867	6.14925031338743	30211	183	2307	36	1.5604681404421326	0.25804082736178835	207|815|1457|1459|2056|2081|4140|5155|5165|5347|5583|5590|5591|5593|5601|6197|6300|6733|6789|6790|6872|7272|8091|8550|8986|9024|9113|9201|9451|10769|11009|23049|51719|63967|65125|282974	AKT1|CAMK2A|CSNK2A1|CSNK2A2|EPO|ERN1|MARK3|PDGFB|PDK3|PLK1|PRKCH|PRKCZ|PRKDC|PRKG2|MAPK9|RPS6KA3|MAPK12|SRPK2|STK4|AURKA|TAF1|TTK|HMGA2|MAPKAPK5|RPS6KA4|BRSK2|LATS1|DCLK1|EIF2AK3|PLK2|IL24|SMG1|CAB39|CLSPN|WNK1|STK32C	-5.663944097079727	0	62.0	0.0	0.0	-18.568053138096683	2.576136775458867
0	1	0	0	0	0	0.0	-2.9941129751196756	0.0	0.0	0.0	0.0	GO:1905952	M010000	1	0	GO Biological Processes	19	regulation of lipid localization	19_GO:0051179 localization	-6.891304139989428	2.576136775458867	6.14925031338743	30211	183	2307	36	1.5604681404421326	0.25804082736178835	207|302|335|338|857|1066|1149|1394|1601|1906|1950|2058|3552|3553|3569|4792|5360|5467|5727|5771|6836|8529|10802|10938|22925|29801|29923|51024|51703|54209|55004|80149|114880|116150|128240|128486	AKT1|ANXA2|APOA1|APOB|CAV1|CES1|CIDEA|CRHR1|DAB2|EDN1|EGF|EPRS1|IL1A|IL1B|IL6|NFKBIA|PLTP|PPARD|PTCH1|PTPN2|SURF4|CYP4F2|SEC24A|EHD1|PLA2R1|ZDHHC8|HILPDA|FIS1|ACSL5|TREM2|LAMTOR1|ZC3H12A|OSBPL6|NUS1|NAXE|FITM2	-5.663944097079727	0	218.0	1.0	1.0	-6.891304139989428	3.880107242049158
0	0	1	0	0	0	0.0	0.0	-2.941655955686092	0.0	0.0	0.0	GO:0032663	M001000	1	0	GO Biological Processes	19	regulation of interleukin-2 production	19_GO:0032501 multicellular organismal process	-6.8893977869567316	3.9493948713714646	6.738137521382389	30211	63	2307	19	0.82358040745557	0.18816264909175248	916|940|941|3552|3553|3662|3902|4860|5621|5788|6375|6777|7128|7189|8767|30968|50943|64127|89795	CD3E|CD28|CD80|IL1A|IL1B|IRF4|LAG3|PNP|PRNP|PTPRC|XCL1|STAT5B|TNFAIP3|TRAF6|RIPK2|STOML2|FOXP3|NOD2|NAV3	-5.662513162246563	0	219.0	1.0	1.0	-6.8893977869567316	6.989404034795483
0	1	1	0	0	0	0.0	-2.351820191820884	-4.031009753140578	0.0	0.0	0.0	GO:0031954	M011000	2	0	GO Biological Processes	19	positive regulation of protein autophosphorylation	19_GO:0048518 positive regulation of biological process	-6.872953372207816	6.044013203961189	7.398321958816689	30211	26	2307	12	0.5201560468140443	0.1497650846062902	801|1654|4361|5155|5911|5912|7422|7424|10111|10457|26585|85456	CALM1|DDX3X|MRE11|PDGFB|RAP2A|RAP2B|VEGFA|VEGFC|RAD50|GPNMB|GREM1|TNKS1BP1	-5.646543645830265	0	220.0	1.0	1.0	-6.872953372207816	6.044013203961189
0	0	1	0	0	0	0.0	0.0	-2.5349457631120735	0.0	0.0	0.0	GO:0071346	M001000	1	0	GO Biological Processes	19	cellular response to interferon-gamma	19_GO:0044419 biological process involved in interspecies interaction between organisms	-6.86337438139505	3.20964753478331	6.427481752422399	30211	102	2307	25	1.083658430862592	0.21555417182989636	71|1613|1906|2058|3659|4609|4641|4843|6352|6355|6363|6364|6369|6375|6772|6810|7098|7791|9341|9482|10096|10097|10344|10435|252983	ACTG1|DAPK3|EDN1|EPRS1|IRF1|MYC|MYO1C|NOS2|CCL5|CCL8|CCL19|CCL20|CCL24|XCL1|STAT1|STX4|TLR3|ZYX|VAMP3|STX8|ACTR3|ACTR2|CCL26|CDC42EP2|STXBP4	-5.637439034618901	0	110.0	0.0	0.0	-12.47254974297006	3.20964753478331
0	1	0	0	0	1	0.0	-4.4188965234028945	0.0	0.0	0.0	-3.0749065012141688	GO:0140053	M010001	2	0	GO Biological Processes	19	mitochondrial gene expression	19_GO:0008152 metabolic process	-6.860971296224615	3.513389789294512	6.55300262873925	30211	82	2307	22	0.9536194191590811	0.20234060808829044	2309|2617|3396|4528|6182|9238|9692|10922|51067|51069|51116|51373|55699|56652|57570|64951|64960|65993|80324|85476|87178|133522	FOXO3|GARS1|MRPL58|MTIF2|MRPL12|TBRG4|PRORP|FASTK|YARS2|MRPL2|MRPS2|MRPS17|IARS2|TWNK|TRMT5|MRPS24|MRPS15|MRPS34|PUS1|GFM1|PNPT1|PPARGC1B	-5.635983156981857	0	221.0	1.0	1.0	-6.860971296224615	3.7415319834045455
0	1	1	0	0	0	0.0	-2.3391039194076053	-4.0417786973566905	0.0	0.0	0.0	GO:1905897	M011000	2	0	GO Biological Processes	19	regulation of response to endoplasmic reticulum stress	19_GO:0050896 response to stimulus	-6.860971296224615	3.513389789294512	6.55300262873925	30211	82	2307	22	0.9536194191590811	0.20234060808829044	578|598|857|2081|3309|3651|4102|5366|5770|5771|7494|8975|9451|10134|10955|22926|29978|29979|51060|51283|51360|55829	BAK1|BCL2L1|CAV1|ERN1|HSPA5|PDX1|MAGEA3|PMAIP1|PTPN1|PTPN2|XBP1|USP13|EIF2AK3|BCAP31|SERINC3|ATF6|UBQLN2|UBQLN1|TXNDC12|BFAR|MBTPS2|SELENOS	-5.635983156981857	0	222.0	1.0	1.0	-6.860971296224615	4.863991578425909
0	0	1	1	0	0	0.0	0.0	-4.2015829617810185	-3.3522167752612075	0.0	0.0	GO:0033047	M001100	2	0	GO Biological Processes	19	regulation of mitotic sister chromatid segregation	19_GO:0050789 regulation of biological process	-6.8600641916848994	4.554908501535968	6.937797289461569	30211	46	2307	16	0.693541395752059	0.17278305324404064	324|699|701|891|1063|3192|4085|5347|7175|7272|9183|9232|10459|54908|55795|348654	APC|BUB1|BUB1B|CCNB1|CENPF|HNRNPU|MAD2L1|PLK1|TPR|TTK|ZW10|PTTG1|MAD2L2|SPDL1|PCID2|GEN1	-5.6355488826270115	0	40.0	0.0	0.0	-23.689837721863732	6.002040890044792
0	1	0	0	0	0	0.0	-3.282485009282695	0.0	0.0	0.0	0.0	GO:0051092	M010000	1	0	GO Biological Processes	19	positive regulation of NF-kappaB transcription factor activity	19_GO:0008152 metabolic process	-6.835344217674313	2.7388992296817585	6.2002045676326105	30211	153	2307	32	1.387082791504118	0.2434973829440835	815|857|1491|1524|2033|3304|3553|3556|3606|3654|4869|5478|5583|5590|5610|7037|7098|7189|7335|8517|8717|8767|8986|9447|10333|10392|22954|26585|56919|64127|114609|148022	CAMK2A|CAV1|CTH|CX3CR1|EP300|HSPA1B|IL1B|IL1RAP|IL18|IRAK1|NPM1|PPIA|PRKCH|PRKCZ|EIF2AK2|TFRC|TLR3|TRAF6|UBE2V1|IKBKG|TRADD|RIPK2|RPS6KA4|AIM2|TLR6|NOD1|TRIM32|GREM1|DHX33|NOD2|TIRAP|TICAM1	-5.611301224575869	0	127.0	0.0	0.0	-11.163145592141964	2.7388992296817585
0	1	0	0	0	0	0.0	-3.9710826253398532	0.0	0.0	0.0	0.0	GO:1901657	M010000	1	0	GO Biological Processes	19	glycosyl compound metabolic process	19_GO:0008152 metabolic process	-6.816996599272574	3.3841946591468077	6.476803784839461	30211	89	2307	23	0.9969657563935848	0.20684287996384335	132|231|353|471|1109|1645|1646|1716|2079|4860|4907|5471|5631|6569|7054|7372|7378|7498|8644|27233|51251|57016|200315	ADK|AKR1B1|APRT|ATIC|AKR1C4|AKR1C1|AKR1C2|DGUOK|ERH|PNP|NT5E|PPAT|PRPS1|SLC34A1|TH|UMPS|UPP1|XDH|AKR1C3|SULT1C4|NT5C3A|AKR1B10|APOBEC3A	-5.593425409025423	0	160.0	0.0	0.0	-9.480425275036035	64.17631439192778
0	0	1	0	0	0	0.0	0.0	-3.2125106198610287	0.0	0.0	0.0	GO:0051250	M001000	1	0	GO Biological Processes	19	negative regulation of lymphocyte activation	19_GO:0002376 immune system process	-6.809272890737772	2.6841425098336957	6.1607766766235965	30211	161	2307	33	1.4304291287386215	0.24721840967307082	383|652|941|1051|1493|1845|3142|3559|3586|3620|3624|3659|3902|5074|5621|5771|6375|6664|7128|7301|10457|10464|29126|50943|54542|56253|64600|80149|80380|84524|201633|259307|387597	ARG1|BMP4|CD80|CEBPB|CTLA4|DUSP3|HLX|IL2RA|IL10|IDO1|INHBA|IRF1|LAG3|PAWR|PRNP|PTPN2|XCL1|SOX11|TNFAIP3|TYRO3|GPNMB|PIBF1|CD274|FOXP3|RC3H2|CRTAM|PLA2G2F|ZC3H12A|PDCD1LG2|ZC3H8|TIGIT|IL4I1|ILDR2	-5.586172991347402	0	92.0	0.0	0.0	-14.773196253453186	3.4664193375659753
0	1	0	0	0	0	0.0	-3.115027385037097	0.0	0.0	0.0	0.0	GO:0034243	M010000	1	0	GO Biological Processes	19	regulation of transcription elongation from RNA polymerase II promoter	19_GO:0008152 metabolic process	-6.803152020423066	4.7909860763106975	6.98429204458764	30211	41	2307	15	0.6501950585175552	0.16733297961687654	904|1025|2074|3192|7936|8178|8312|8621|8812|23160|51497|51755|79577|80237|123169	CCNT1|CDK9|ERCC6|HNRNPU|NELFE|ELL|AXIN1|CDK13|CCNK|WDR43|NELFCD|CDK12|CDC73|ELL3|LEO1	-5.580522901004978	0	223.0	1.0	1.0	-6.803152020423066	6.2030661830127976
0	1	0	0	0	1	0.0	-2.7486151925713016	0.0	0.0	0.0	-5.901529359660774	GO:0009127	M010001	2	0	GO Biological Processes	19	purine nucleoside monophosphate biosynthetic process	19_GO:0008152 metabolic process	-6.793605288032757	6.547680970957955	7.484527410498085	30211	22	2307	11	0.47680970957954055	0.14342038786185543	132|158|271|353|471|1716|3614|3615|5471|8833|10606	ADK|ADSL|AMPD2|APRT|ATIC|DGUOK|IMPDH1|IMPDH2|PPAT|GMPS|PAICS	-5.571446438808864	0	160.0	0.0	0.0	-9.480425275036035	64.17631439192778
0	0	1	0	0	1	0.0	0.0	-3.353370892612342	0.0	0.0	-3.2874016763045133	GO:0046112	M001001	2	0	GO Biological Processes	19	nucleobase biosynthetic process	19_GO:0008152 metabolic process	-6.7863454972668755	7.275201078842171	7.657318189212127	30211	18	2307	10	0.43346337234503685	0.136775750295173	353|1373|1503|1723|5471|5631|7372|8833|10606|56474	APRT|CPS1|CTPS1|DHODH|PPAT|PRPS1|UMPS|GMPS|PAICS|CTPS2	-5.564656409561908	0	160.0	0.0	0.0	-9.480425275036035	64.17631439192778
0	0	1	1	0	0	0.0	0.0	-2.9386644118678658	-3.9938174331864436	0.0	0.0	GO:0000077	M001100	2	0	GO Biological Processes	19	DNA damage checkpoint signaling	19_GO:0023052 signaling	-6.775107635814481	3.178485908232016	6.367930897438639	30211	103	2307	25	1.083658430862592	0.21555417182989636	595|641|900|1263|1386|2074|2177|4361|4436|5347|5591|8091|10769|11073|51347|51512|51514|51776|55159|57551|57646|63967|83990|84142|90381	CCND1|BLM|CCNG1|PLK3|ATF2|ERCC6|FANCD2|MRE11|MSH2|PLK1|PRKDC|HMGA2|PLK2|TOPBP1|TAOK3|GTSE1|DTL|MAP3K20|RFWD3|TAOK1|USP28|CLSPN|BRIP1|ABRAXAS1|TICRR	-5.555292529364124	0	81.0	0.0	0.0	-16.121656558623595	4.489838380085454
0	1	0	0	0	1	0.0	-2.765834487463884	0.0	0.0	0.0	-3.4848776209837293	GO:1901796	M010001	2	0	GO Biological Processes	19	regulation of signal transduction by p53 class mediator	19_GO:0023052 signaling	-6.775107635814481	3.178485908232016	6.367930897438639	30211	103	2307	25	1.083658430862592	0.21555417182989636	207|624|960|1263|1984|2033|4609|4839|5366|6201|6790|6872|8550|9349|10419|22925|23212|23246|27063|79915|80237|84154|112858|117584|149628	AKT1|BDKRB2|CD44|PLK3|EIF5A|EP300|MYC|NOP2|PMAIP1|RPS7|AURKA|TAF1|MAPKAPK5|RPL23|PRMT5|PLA2R1|RRS1|BOP1|ANKRD1|ATAD5|ELL3|RPF2|TP53RK|RFFL|PYHIN1	-5.555292529364124	0	224.0	1.0	1.0	-6.775107635814481	3.178485908232016
0	0	0	1	0	0	0.0	0.0	0.0	-4.869011627790356	0.0	0.0	GO:0007276	M000100	1	0	GO Biological Processes	19	gamete generation	19_GO:0022414 reproductive process	-6.77394451576218	1.7159439785958774	5.610557812323083	30211	725	2307	95	4.11790203727785	0.4136975721522517	90|174|207|330|338|598|639|652|658|668|675|994|995|1069|1459|1654|1788|1906|2069|2177|2309|2583|2678|2707|2956|3482|3552|3688|4436|4609|5079|5224|5238|5347|5764|5901|6690|6790|6895|7073|7130|7153|7272|7301|7473|7490|7589|7704|7784|8085|8204|8607|8894|9133|9232|9389|9897|10134|10468|10549|23291|23304|23353|23397|23399|24145|26003|26108|29127|30812|54466|56262|56603|56648|56776|63979|64395|64848|79670|79727|80025|80237|81892|81930|83449|83700|83943|83990|84203|84236|128637|138474|147872|254394|259266	ACVR1|AFP|AKT1|BIRC3|APOB|BCL2L1|PRDM1|BMP4|BMPR1B|FOXL2|BRCA2|CDC25B|CDC25C|CETN2|CSNK2A2|DDX3X|DNMT3A|EDN1|EREG|FANCD2|FOXO3|B4GALNT1|GGT1|GJB3|MSH6|IGF2R|IL1A|ITGB1|MSH2|MYC|PAX5|PGAM2|PGM3|PLK1|PTN|RAN|SPINK1|AURKA|TARBP2|TIAL1|TNFAIP6|TOP2A|TTK|TYRO3|WNT3|WT1|ZSCAN21|ZBTB16|ZP3|KMT2D|NRIP1|RUVBL1|EIF2S2|CCNB2|PTTG1|SLC22A14|WASHC5|BCAP31|FST|PRDX4|FBXW11|UBR2|SUN1|NCAPH|CTDNEP1|PANX1|GORASP2|PYGO1|RACGAP1|SOX8|SPIN2A|LRRC8A|CYP26B1|EIF5A2|FMN2|FIGNL1|GMCL1|YTHDC2|TUT7|LIN28A|PANK2|ELL3|SLIRP|KIF18A|PMFBP1|JAM3|IMMP2L|BRIP1|TXNDC2|RHBDD1|TBC1D20|TAF1L|KASH5|MCM9|ASPM	-5.554596643872116	0	225.0	1.0	1.0	-6.77394451576218	4.583376679670567
0	1	0	0	0	0	0.0	-3.1097450150803487	0.0	0.0	0.0	0.0	GO:0002090	M010000	1	0	GO Biological Processes	19	regulation of receptor internalization	19_GO:0051179 localization	-6.770990969587572	4.064077844042868	6.716058273031818	30211	58	2307	18	0.7802340702210663	0.18318409240765135	302|375|1813|1948|1950|4983|6386|7422|8650|8862|8898|23237|26585|29978|54550|84058|89780|338692	ANXA2|ARF1|DRD2|EFNB2|EGF|OPHN1|SDCBP|VEGFA|NUMB|APLN|MTMR2|ARC|GREM1|UBQLN2|NECAB2|WDR54|WNT3A|ANKRD13D	-5.552234701345875	0	114.0	0.0	0.0	-12.274067473911591	5.392207858435961
0	0	1	0	0	0	0.0	0.0	-2.5388501831332086	0.0	0.0	0.0	GO:1905114	M001000	1	0	GO Biological Processes	19	cell surface receptor signaling pathway involved in cell-cell signaling	19_GO:0023052 signaling	-6.7706496094358934	2.1346671504063552	5.858039083272191	30211	319	2307	52	2.2540095361941916	0.3090320715601871	207|267|324|595|652|857|898|1001|1138|1139|1143|1457|1459|1460|1501|1601|1654|1813|1855|1906|2030|2906|5499|5754|5881|6622|7041|7473|7475|7477|7480|7481|7482|7855|8312|8313|8324|8613|11197|23291|25806|26108|55737|57154|64840|79577|81029|89780|123169|139285|337867|343637	AKT1|AMFR|APC|CCND1|BMP4|CAV1|CCNE1|CDH3|CHRNA5|CHRNA7|CHRNB4|CSNK2A1|CSNK2A2|CSNK2B|CTNND2|DAB2|DDX3X|DRD2|DVL1|EDN1|SLC29A1|GRIN2D|PPP1CA|PTK7|RAC3|SNCA|TGFB1I1|WNT3|WNT6|WNT7B|WNT10B|WNT11|WNT2B|FZD5|AXIN1|AXIN2|FZD7|PLPP3|WIF1|FBXW11|VAX2|PYGO1|VPS35|SMURF1|PORCN|CDC73|WNT5B|WNT3A|LEO1|AMER1|UBAC2|RSPO4	-5.552234701345875	0	150.0	0.0	0.0	-10.131685955027283	2.728200404565814
0	0	0	1	0	0	0.0	0.0	0.0	-6.76706972059832	0.0	0.0	GO:0018205	M000100	1	0	GO Biological Processes	19	peptidyl-lysine modification	19_GO:0008152 metabolic process	-6.76706972059832	4.443520183036444	7.013215848850308	30211	290	422	18	4.265402843601896	0.9836900049959176	675|2033|6872|6873|6874|8085|8202|8554|29072|29843|51105|54790|54904|55689|57634|79813|138474|200424	BRCA2|EP300|TAF1|TAF2|TAF4|KMT2D|NCOA3|PIAS1|SETD2|SENP1|PHF20L1|TET2|NSD3|YEATS2|EP400|EHMT1|TAF1L|TET3	-5.056118090414497	0	143.0	0.0	0.0	-10.308090885311454	6.11880746951837
0	1	0	0	0	0	0.0	-3.5001462170604705	0.0	0.0	0.0	0.0	GO:0002064	M010000	1	0	GO Biological Processes	19	epithelial cell development	19_GO:0032502 developmental process	-6.765292855748048	2.4757400686209183	6.035883217984935	30211	201	2307	38	1.64716081491114	0.26499498465123017	231|468|631|639|652|1021|1874|2099|2194|2810|2947|3091|3172|3209|3295|3784|4233|4478|4647|4868|5155|5314|5629|5908|6781|7477|8985|10411|10413|10855|30812|50943|64919|81029|83605|84283|91663|128637	AKR1B1|ATF4|BFSP1|PRDM1|BMP4|CDK6|E2F4|ESR1|FASN|SFN|GSTM3|HIF1A|HNF4A|HOXA13|HSD17B4|KCNQ1|MET|MSN|MYO7A|NPHS1|PDGFB|PKHD1|PROX1|RAP1B|STC1|WNT7B|PLOD3|RAPGEF3|YAP1|HPSE|SOX8|FOXP3|BCL11B|WNT5B|CCM2|TMEM79|MYADM|TBC1D20	-5.547343679050549	0	226.0	1.0	1.0	-6.765292855748048	3.546660525935559
0	0	0	1	0	0	0.0	0.0	0.0	-4.374122156589011	0.0	0.0	GO:0022412	M000100	1	0	GO Biological Processes	19	cellular process involved in reproduction in multicellular organism	19_GO:0022414 reproductive process	-6.74987069331767	2.0095184565599857	5.77716472445313	30211	391	2307	60	2.600780234070221	0.3313643399384952	90|207|598|639|652|658|668|675|994|1788|1906|2069|2309|2348|2352|3624|3688|4436|5347|5764|5901|6690|6790|6895|7073|7130|7153|7272|7490|7589|7704|7784|8085|8894|9133|9389|9897|23291|23304|23397|24145|26108|56603|56776|63979|64395|64848|79670|79727|80025|81892|81930|83700|83990|84236|124912|128637|138474|147872|259266	ACVR1|AKT1|BCL2L1|PRDM1|BMP4|BMPR1B|FOXL2|BRCA2|CDC25B|DNMT3A|EDN1|EREG|FOXO3|FOLR1|FOLR3|INHBA|ITGB1|MSH2|PLK1|PTN|RAN|SPINK1|AURKA|TARBP2|TIAL1|TNFAIP6|TOP2A|TTK|WT1|ZSCAN21|ZBTB16|ZP3|KMT2D|EIF2S2|CCNB2|SLC22A14|WASHC5|FBXW11|UBR2|NCAPH|PANX1|PYGO1|CYP26B1|FMN2|FIGNL1|GMCL1|YTHDC2|TUT7|LIN28A|PANK2|SLIRP|KIF18A|JAM3|BRIP1|RHBDD1|SPACA3|TBC1D20|TAF1L|KASH5|ASPM	-5.532386749103765	0	225.0	0.0	0.0	-6.77394451576218	4.583376679670567
0	1	1	0	0	0	0.0	-2.106602284232577	-2.268748971752875	0.0	0.0	0.0	GO:0001649	M011000	2	0	GO Biological Processes	19	osteoblast differentiation	19_GO:0032502 developmental process	-6.736823431684816	2.87701133572395	6.214241006546414	30211	132	2307	29	1.2570437798006069	0.2319553890749338	207|265|652|658|2194|2736|3192|3295|3336|3376|3481|4488|5245|5744|6474|7473|7481|8482|9188|10189|10514|23560|26156|30812|51547|57665|63923|63979|89780	AKT1|AMELX|BMP4|BMPR1B|FASN|GLI2|HNRNPU|HSD17B4|HSPE1|IARS1|IGF2|MSX2|PHB1|PTHLH|SHOX2|WNT3|WNT11|SEMA7A|DDX21|ALYREF|MYBBP1A|GTPBP4|RSL1D1|SOX8|SIRT7|RDH14|TNN|FIGNL1|WNT3A	-5.5198042221133345	0	148.0	0.0	0.0	-10.19828504606581	2.87701133572395
0	1	0	0	0	0	0.0	-2.397260312159049	0.0	0.0	0.0	0.0	GO:0050804	M010000	1	0	GO Biological Processes	19	modulation of chemical synaptic transmission	19_GO:0023052 signaling	-6.735760142921227	1.958184963277145	5.7405425881900864	30211	428	2307	64	2.774165583008236	0.34192687097834545	114|136|375|468|590|774|815|952|991|1056|1138|1139|1143|1524|1813|1855|1906|1977|2752|2906|2917|3265|3553|3688|3814|4131|4311|4983|5028|5270|5575|5590|5621|5663|5764|5789|5908|6622|6780|6804|6809|6810|6869|7425|7804|8898|9456|9775|10755|10769|10814|22829|22941|23208|23236|23237|23394|23657|25769|54915|57338|57502|84885|89780	ADCY8|ADORA2B|ARF1|ATF4|BCHE|CACNA1B|CAMK2A|CD38|CDC20|CEL|CHRNA5|CHRNA7|CHRNB4|CX3CR1|DRD2|DVL1|EDN1|EIF4E|GLUL|GRIN2D|GRM7|HRAS|IL1B|ITGB1|KISS1|MAP1B|MME|OPHN1|P2RY1|SERPINE2|PRKAR1B|PRKCZ|PRNP|PSEN1|PTN|PTPRD|RAP1B|SNCA|STAU1|STX1A|STX3|STX4|TACR1|VGF|LRP8|MTMR2|HOMER1|EIF4A3|GIPC1|PLK2|CPLX2|NLGN4Y|SHANK2|SYT11|PLCB1|ARC|ADNP|SLC7A11|SLC24A2|YTHDF1|JPH3|NLGN4X|ZDHHC12|WNT3A	-5.519205171215332	0	113.0	0.0	0.0	-12.298392879780149	2.4687977431480808
0	1	0	0	0	0	0.0	-2.715142934191559	0.0	0.0	0.0	0.0	GO:2000377	M010000	1	0	GO Biological Processes	19	regulation of reactive oxygen species metabolic process	19_GO:0008152 metabolic process	-6.727965465393676	2.761606940131926	6.156164651579876	30211	147	2307	31	1.3437364542696142	0.2397152061238496	225|329|664|1497|1645|1719|2147|2309|2539|2950|3091|3692|4317|4504|5076|5155|5165|5873|6622|6648|7020|7040|7498|8644|10131|10333|55532|59272|80149|84334|140823	ABCD2|BIRC2|BNIP3|CTNS|AKR1C1|DHFR|F2|FOXO3|G6PD|GSTP1|HIF1A|EIF6|MMP8|MT3|PAX2|PDGFB|PDK3|RAB27A|SNCA|SOD2|TFAP2A|TGFB1|XDH|AKR1C3|TRAP1|TLR6|SLC30A10|ACE2|ZC3H12A|COA8|ROMO1	-5.511874235837454	0	227.0	1.0	1.0	-6.727965465393676	2.761606940131926
1	0	0	0	0	0	-2.3155539453105316	0.0	0.0	0.0	0.0	0.0	GO:0050673	M100000	1	0	GO Biological Processes	19	epithelial cell proliferation	19_GO:0009987 cellular process	-6.721214462603143	3.3465924962673985	6.4104743607984656	30211	90	2307	23	0.9969657563935848	0.20684287996384335	335|374|595|652|1051|1295|2069|2081|2099|2173|3569|5467|5469|5629|5663|5727|5813|7039|9270|10468|55612|168667|195814	APOA1|AREG|CCND1|BMP4|CEBPB|COL8A1|EREG|ERN1|ESR1|FABP7|IL6|PPARD|MED1|PROX1|PSEN1|PTCH1|PURA|TGFA|ITGB1BP1|FST|FERMT1|BMPER|SDR16C5	-5.506049234425254	0	228.0	1.0	1.0	-6.721214462603143	7.142924695590495
0	1	1	0	0	0	0.0	-3.3882252411004568	-2.1489082616279487	0.0	0.0	0.0	GO:0098869	M011000	2	0	GO Biological Processes	19	cellular oxidant detoxification	19_GO:0098754 detoxification	-6.721214462603143	3.3465924962673985	6.4104743607984656	30211	90	2307	23	0.9969657563935848	0.20684287996384335	1728|2877|2936|2950|3046|4504|5052|6648|7295|7296|7837|9446|10549|27244|51714|55829|83667|84203|84293|84817|137902|140809|195827	NQO1|GPX2|GSR|GSTP1|HBE1|MT3|PRDX1|SOD2|TXN|TXNRD1|PXDN|GSTO1|PRDX4|SESN1|SELENOT|SELENOS|SESN2|TXNDC2|PRXL2A|TXNDC17|PXDNL|SRXN1|PRXL2C	-5.506049234425254	0	86.0	0.0	0.0	-15.6777807836463	5.6628592181257975
0	0	1	0	0	0	0.0	0.0	-3.34900044104018	0.0	0.0	0.0	GO:0050868	M001000	1	0	GO Biological Processes	19	negative regulation of T cell activation	19_GO:0022610 biological adhesion	-6.713993627778105	2.933361074989163	6.228044109262677	30211	125	2307	28	1.2136974425661031	0.22797109564246515	383|652|941|1051|1493|1845|3142|3559|3586|3620|3659|3902|5074|5621|5771|6375|10457|29126|50943|54542|56253|64600|80149|80380|84524|201633|259307|387597	ARG1|BMP4|CD80|CEBPB|CTLA4|DUSP3|HLX|IL2RA|IL10|IDO1|IRF1|LAG3|PAWR|PRNP|PTPN2|XCL1|GPNMB|CD274|FOXP3|RC3H2|CRTAM|PLA2G2F|ZC3H12A|PDCD1LG2|ZC3H8|TIGIT|IL4I1|ILDR2	-5.499290660933804	0	92.0	0.0	0.0	-14.773196253453186	3.4664193375659753
0	1	0	1	0	0	0.0	-2.1082924269289496	0.0	-3.3083269137925884	0.0	0.0	GO:0010824	M010100	2	0	GO Biological Processes	19	regulation of centrosome duplication	19_GO:0050789 regulation of biological process	-6.711234923482921	4.457995554694777	6.821734642098317	30211	47	2307	16	0.693541395752059	0.17278305324404064	4869|5119|5314|10733|10769|23636|26973|55226|55835|57132|79959|85459|128866|153241|221908|348654	NPM1|CHMP1A|PKHD1|PLK4|PLK2|NUP62|CHORDC1|NAT10|CENPJ|CHMP1B|CEP76|CEP295|CHMP4B|CEP120|PPP1R35|GEN1	-5.497854648262083	0	198.0	0.0	0.0	-7.6013953896974416	12.450443024933033
0	0	1	1	0	0	0.0	0.0	-3.424975185459992	-3.3083269137925884	0.0	0.0	GO:0090307	M001100	2	0	GO Biological Processes	19	mitotic spindle assembly	19_GO:0009987 cellular process	-6.711234923482921	4.457995554694777	6.821734642098317	30211	47	2307	16	0.693541395752059	0.17278305324404064	991|2316|3796|3832|3833|3837|4751|9055|9126|9371|9493|10464|22974|23332|29127|84142	CDC20|FLNA|KIF2A|KIF11|KIFC1|KPNB1|NEK2|PRC1|SMC3|KIF3B|KIF23|PIBF1|TPX2|CLASP1|RACGAP1|ABRAXAS1	-5.497854648262083	0	37.0	0.0	0.0	-25.212328915940358	4.692504695853201
0	1	1	0	0	0	0.0	-2.1089677088032603	-2.7135210055779715	0.0	0.0	0.0	GO:0051149	M011000	2	0	GO Biological Processes	19	positive regulation of muscle cell differentiation	19_GO:0032502 developmental process	-6.711173775968755	3.571462347795247	6.496255066017341	30211	77	2307	21	0.9102730819245773	0.19773173113688167	652|1491|1906|1948|3084|4654|5629|6300|6474|6648|6895|6899|7040|9643|22954|26585|56603|84193|89780|93145|93649	BMP4|CTH|EDN1|EFNB2|NRG1|MYOD1|PROX1|MAPK12|SHOX2|SOD2|TARBP2|TBX1|TGFB1|MORF4L2|TRIM32|GREM1|CYP26B1|SETD3|WNT3A|OLFM2|MYOCD	-5.497854648262083	0	229.0	1.0	1.0	-6.711173775968755	3.6376005394210855
0	0	1	0	0	0	0.0	0.0	-3.7661848114650516	0.0	0.0	0.0	GO:0009052	M001000	1	0	GO Biological Processes	19	pentose-phosphate shunt, non-oxidative branch	19_GO:0008152 metabolic process	-6.705315402365702	13.09536194191591	8.519635257612292	30211	6	2307	6	0.26007802340702213	0.10603824780108487	6120|6888|7086|22934|23729|729020	RPE|TALDO1|TKT|RPIA|SHPK|RPEL1	-5.492456576219771	0	230.0	1.0	1.0	-6.705315402365702	13.09536194191591
0	1	1	0	0	0	0.0	-2.110597576361496	-4.314044171376699	0.0	0.0	0.0	GO:0017038	M011000	2	0	GO Biological Processes	19	protein import	19_GO:0051179 localization	-6.699136934126215	2.703558594460058	6.113969419850163	30211	155	2307	32	1.387082791504118	0.2434973829440835	207|1386|2646|3308|3329|3837|3838|4000|4321|4792|5469|5830|5901|6789|7175|9349|9631|9688|9804|9972|10204|10440|10527|23636|54543|55027|55746|56993|80273|83752|140823|728489	AKT1|ATF2|GCKR|HSPA4|HSPD1|KPNB1|KPNA2|LMNA|MMP12|NFKBIA|MED1|PEX5|RAN|STK4|TPR|RPL23|NUP155|NUP93|TOMM20|NUP153|NUTF2|TIMM17A|IPO7|NUP62|TOMM7|HEATR3|NUP133|TOMM22|GRPEL1|LONP2|ROMO1|DNLZ	-5.48688513022277	0	120.0	0.0	0.0	-11.767337576235127	3.411396808398262
0	0	1	0	0	0	0.0	0.0	-2.7426201442515143	0.0	0.0	0.0	GO:0030048	M001000	1	0	GO Biological Processes	19	actin filament-based movement	19_GO:0009987 cellular process	-6.698365971663496	3.2400895526389877	6.353791406752394	30211	97	2307	24	1.0403120936280885	0.21124536309462832	70|287|781|3781|3784|4430|4622|4625|4628|4641|4644|4647|4648|5290|6331|6548|7139|8976|9631|10052|10630|29895|54749|55800	ACTC1|ANK2|CACNA2D1|KCNN2|KCNQ1|MYO1B|MYH4|MYH7|MYH10|MYO1C|MYO5A|MYO7A|MYO7B|PIK3CA|SCN5A|SLC9A1|TNNT2|WASL|NUP155|GJC1|PDPN|MYLPF|EPDR1|SCN3B	-5.48688513022277	0	231.0	1.0	1.0	-6.698365971663496	6.547680970957954
0	0	1	0	0	0	0.0	0.0	-2.303213533361646	0.0	0.0	0.0	GO:0032755	M001000	1	0	GO Biological Processes	19	positive regulation of interleukin-6 production	19_GO:0048518 positive regulation of biological process	-6.698365971663496	3.2400895526389877	6.353791406752394	30211	97	2307	24	1.0403120936280885	0.21124536309462832	136|2069|3329|3552|3553|3556|3569|3929|4317|4843|5450|7098|7189|7494|8767|8808|10333|10392|10417|57506|64127|64135|114609|148022	ADORA2B|EREG|HSPD1|IL1A|IL1B|IL1RAP|IL6|LBP|MMP8|NOS2|POU2AF1|TLR3|TRAF6|XBP1|RIPK2|IL1RL2|TLR6|NOD1|SPON2|MAVS|NOD2|IFIH1|TIRAP|TICAM1	-5.48688513022277	0	35.0	0.0	0.0	-25.62546036647538	3.2400895526389877
1	0	0	0	0	0	-2.973640505762351	0.0	0.0	0.0	0.0	0.0	GO:0042476	M100000	1	0	GO Biological Processes	19	odontogenesis	19_GO:0032502 developmental process	-6.697509640954864	2.9963963765400807	6.247711433144893	30211	118	2307	27	1.1703511053315996	0.223912280822189	133|265|362|652|1386|1435|1745|1746|1747|2736|3624|4488|5054|5066|5083|6331|6569|6899|7189|7475|8313|9313|10468|25818|54959|64919|159296	ADM|AMELX|AQP5|BMP4|ATF2|CSF1|DLX1|DLX2|DLX3|GLI2|INHBA|MSX2|SERPINE1|PAM|PAX9|SCN5A|SLC34A1|TBX1|TRAF6|WNT6|AXIN2|MMP20|FST|KLK5|ODAM|BCL11B|NKX2-3	-5.48648715784893	0	232.0	1.0	1.0	-6.697509640954864	3.4375325097529257
0	0	1	0	0	0	0.0	0.0	-2.630545146186557	0.0	0.0	0.0	GO:0006936	M001000	1	0	GO Biological Processes	19	muscle contraction	19_GO:0032501 multicellular organismal process	-6.67992719293098	2.365241584222697	5.936679182755591	30211	227	2307	41	1.7771998266146511	0.27507459951853064	88|287|444|624|779|781|800|952|1143|1482|1674|1813|1906|2281|3781|3784|4604|4622|4625|4638|4842|5224|5290|5606|5733|5910|6331|6548|6869|6926|7139|7423|8557|9456|9631|10052|23336|29895|55800|57057|219931	ACTN2|ANK2|ASPH|BDKRB2|CACNA1S|CACNA2D1|CALD1|CD38|CHRNB4|NKX2-5|DES|DRD2|EDN1|FKBP1B|KCNN2|KCNQ1|MYBPC1|MYH4|MYH7|MYLK|NOS1|PGAM2|PIK3CA|MAP2K3|PTGER3|RAP1GDS1|SCN5A|SLC9A1|TACR1|TBX3|TNNT2|VEGFB|TCAP|HOMER1|NUP155|GJC1|SYNM|MYLPF|SCN3B|TBX20|TPCN2	-5.469362584914273	0	231.0	0.0	0.0	-6.698365971663496	6.547680970957954
0	0	1	0	0	1	0.0	0.0	-2.2095207954240585	0.0	0.0	-6.676399859756583	GO:0097292	M001001	2	0	GO Biological Processes	19	XMP metabolic process	19_GO:0008152 metabolic process	-6.676399859756583	64.17631439192778	15.844632662302834	30211	7	269	4	1.486988847583643	0.7379458804002673	158|3615|5471|10606	ADSL|IMPDH2|PPAT|PAICS	-4.977119755813028	0	160.0	0.0	0.0	-9.480425275036035	64.17631439192778
0	0	1	0	0	1	0.0	0.0	-2.2095207954240585	0.0	0.0	-6.676399859756583	GO:0097293	M001001	2	0	GO Biological Processes	19	XMP biosynthetic process	19_GO:0008152 metabolic process	-6.676399859756583	64.17631439192778	15.844632662302834	30211	7	269	4	1.486988847583643	0.7379458804002673	158|3615|5471|10606	ADSL|IMPDH2|PPAT|PAICS	-4.977119755813028	0	160.0	0.0	0.0	-9.480425275036035	64.17631439192778
0	0	1	0	0	1	0.0	0.0	-2.2095207954240585	0.0	0.0	-6.676399859756583	GO:0097294	M001001	2	0	GO Biological Processes	19	'de novo' XMP biosynthetic process	19_GO:0008152 metabolic process	-6.676399859756583	64.17631439192778	15.844632662302834	30211	7	269	4	1.486988847583643	0.7379458804002673	158|3615|5471|10606	ADSL|IMPDH2|PPAT|PAICS	-4.977119755813028	0	160.0	0.0	0.0	-9.480425275036035	64.17631439192778
0	1	1	0	0	0	0.0	-2.8779788856756725	-2.03648377628059	0.0	0.0	0.0	GO:0006970	M011000	2	0	GO Biological Processes	19	response to osmotic stress	19_GO:0050896 response to stimulus	-6.673918127527664	3.688834349835467	6.522101094965231	30211	71	2307	20	0.8669267446900737	0.19300861235261932	231|362|624|1263|1386|1654|2056|3326|4638|6326|6513|6652|6750|7054|7098|9221|51719|56262|80131|84230	AKR1B1|AQP5|BDKRB2|PLK3|ATF2|DDX3X|EPO|HSP90AB1|MYLK|SCN2A|SLC2A1|SORD|SST|TH|TLR3|NOLC1|CAB39|LRRC8A|LRRC8E|LRRC8C	-5.463810912372511	0	233.0	1.0	1.0	-6.673918127527664	4.092300606848721
0	1	0	1	0	0	0.0	-2.985110703214989	0.0	-2.2096145844544948	0.0	0.0	GO:0045606	M010100	2	0	GO Biological Processes	19	positive regulation of epidermal cell differentiation	19_GO:0032502 developmental process	-6.649062995251765	5.820160863073737	7.204783689252573	30211	27	2307	12	0.5201560468140443	0.1497650846062902	247|652|1594|2118|2810|4831|5469|5583|5727|8202|9555|10626	ALOX15B|BMP4|CYP27B1|ETV4|SFN|NME2|MED1|PRKCH|PTCH1|NCOA3|MACROH2A1|TRIM16	-5.439412691745179	0	169.0	0.0	0.0	-8.72285516758974	6.2030661830127976
0	0	1	0	0	0	0.0	0.0	-2.081044694038455	0.0	0.0	0.0	GO:1903555	M001000	1	0	GO Biological Processes	19	regulation of tumor necrosis factor superfamily cytokine production	19_GO:0032501 multicellular organismal process	-6.647573772107987	2.5210322455025276	5.999165967769019	30211	187	2307	36	1.5604681404421326	0.25804082736178835	1139|1149|1524|2950|3552|3569|3586|3929|4317|4939|5663|5788|6363|7098|7128|7855|8767|8772|8832|10125|10392|10417|10457|23208|23643|27178|29126|50943|54209|55829|57506|64127|64135|80149|114609|148022	CHRNA7|CIDEA|CX3CR1|GSTP1|IL1A|IL6|IL10|LBP|MMP8|OAS2|PSEN1|PTPRC|CCL19|TLR3|TNFAIP3|FZD5|RIPK2|FADD|CD84|RASGRP1|NOD1|SPON2|GPNMB|SYT11|LY96|IL37|CD274|FOXP3|TREM2|SELENOS|MAVS|NOD2|IFIH1|ZC3H12A|TIRAP|TICAM1	-5.438379900048462	0	35.0	0.0	0.0	-25.62546036647538	3.2400895526389877
0	1	0	0	0	0	0.0	-2.4149151129996467	0.0	0.0	0.0	0.0	GO:0007595	M010000	1	0	GO Biological Processes	19	lactation	19_GO:0051179 localization	-6.643064065139403	4.676914979255681	6.856361440436609	30211	42	2307	15	0.6501950585175552	0.16733297961687654	353|595|857|2030|3091|4580|4830|5066|5469|5618|6777|7372|7422|7498|8862	APRT|CCND1|CAV1|SLC29A1|HIF1A|MTX1|NME1|PAM|MED1|PRLR|STAT5B|UMPS|VEGFA|XDH|APLN	-5.43523661627915	0	211.0	0.0	0.0	-7.015709717977031	4.676914979255681
0	1	0	0	0	1	0.0	-3.710100015867654	0.0	0.0	0.0	-4.455465883367824	GO:0009167	M010001	2	0	GO Biological Processes	19	purine ribonucleoside monophosphate metabolic process	19_GO:0008152 metabolic process	-6.643064065139403	4.676914979255681	6.856361440436609	30211	42	2307	15	0.6501950585175552	0.16733297961687654	132|158|271|353|471|2987|3614|3615|4860|4907|5471|7498|8833|10606|30833	ADK|ADSL|AMPD2|APRT|ATIC|GUK1|IMPDH1|IMPDH2|PNP|NT5E|PPAT|XDH|GMPS|PAICS|NT5C	-5.43523661627915	0	160.0	0.0	0.0	-9.480425275036035	64.17631439192778
0	1	1	0	0	0	0.0	-2.4149151129996467	-3.8532209196179	0.0	0.0	0.0	GO:0031952	M011000	2	0	GO Biological Processes	19	regulation of protein autophosphorylation	19_GO:0008152 metabolic process	-6.643064065139403	4.676914979255681	6.856361440436609	30211	42	2307	15	0.6501950585175552	0.16733297961687654	801|857|1654|4361|5155|5526|5788|5911|5912|7422|7424|10111|10457|26585|85456	CALM1|CAV1|DDX3X|MRE11|PDGFB|PPP2R5B|PTPRC|RAP2A|RAP2B|VEGFA|VEGFC|RAD50|GPNMB|GREM1|TNKS1BP1	-5.43523661627915	0	220.0	0.0	0.0	-6.872953372207816	6.044013203961189
0	0	1	0	0	0	0.0	0.0	-2.6797588694777774	0.0	0.0	0.0	GO:0010959	M001000	1	0	GO Biological Processes	19	regulation of metal ion transport	19_GO:0051179 localization	-6.63861304091336	1.98217637334211	5.707442112280032	30211	403	2307	61	2.644126571304725	0.33403994360083117	88|207|287|468|483|578|781|801|815|857|1230|1394|1482|1813|1950|2056|2147|2281|2316|2539|3688|3746|3781|3784|4638|4842|5155|5270|5294|5335|5621|6331|6352|6375|6548|6622|6690|6717|6781|7070|7416|7531|8514|8614|8832|9446|9456|29979|51297|51719|53827|54209|55532|55800|56704|57338|57463|57520|65125|115352|162514	ACTN2|AKT1|ANK2|ATF4|ATP1B3|BAK1|CACNA2D1|CALM1|CAMK2A|CAV1|CCR1|CRHR1|NKX2-5|DRD2|EGF|EPO|F2|FKBP1B|FLNA|G6PD|ITGB1|KCNC1|KCNN2|KCNQ1|MYLK|NOS1|PDGFB|SERPINE2|PIK3CG|PLCG1|PRNP|SCN5A|CCL5|XCL1|SLC9A1|SNCA|SPINK1|SRI|STC1|THY1|VDAC1|YWHAE|KCNAB2|STC2|CD84|GSTO1|HOMER1|UBQLN1|BPIFA1|CAB39|FXYD5|TREM2|SLC30A10|SCN3B|JPH1|JPH3|AMIGO1|HECW2|WNK1|FCRL3|TRPV3	-5.431240112745461	0	130.0	0.0	0.0	-11.07032527840474	2.6862280906494167
0	0	1	1	0	0	0.0	0.0	-2.3178903655941205	-4.3330935933740005	0.0	0.0	GO:0030326	M001100	2	0	GO Biological Processes	19	embryonic limb morphogenesis	19_GO:0032502 developmental process	-6.61829114565053	2.9712165750565505	6.195098625132329	30211	119	2307	27	1.1703511053315996	0.223912280822189	652|1382|2019|3209|3235|3236|3239|4488|5307|5469|5663|5727|6474|6926|7020|7473|7704|9496|25836|26585|28982|50515|51776|54928|56603|80856|341640	BMP4|CRABP2|EN1|HOXA13|HOXD9|HOXD10|HOXD13|MSX2|PITX1|MED1|PSEN1|PTCH1|SHOX2|TBX3|TFAP2A|WNT3|ZBTB16|TBX4|NIPBL|GREM1|FLVCR1|CHST11|MAP3K20|BPNT2|CYP26B1|LNPK|FREM2	-5.412731558246099	0	152.0	0.0	0.0	-9.979433664127196	10.227149627623563
0	0	1	1	0	0	0.0	0.0	-2.3178903655941205	-4.3330935933740005	0.0	0.0	GO:0035113	M001100	2	0	GO Biological Processes	19	embryonic appendage morphogenesis	19_GO:0032502 developmental process	-6.61829114565053	2.9712165750565505	6.195098625132329	30211	119	2307	27	1.1703511053315996	0.223912280822189	652|1382|2019|3209|3235|3236|3239|4488|5307|5469|5663|5727|6474|6926|7020|7473|7704|9496|25836|26585|28982|50515|51776|54928|56603|80856|341640	BMP4|CRABP2|EN1|HOXA13|HOXD9|HOXD10|HOXD13|MSX2|PITX1|MED1|PSEN1|PTCH1|SHOX2|TBX3|TFAP2A|WNT3|ZBTB16|TBX4|NIPBL|GREM1|FLVCR1|CHST11|MAP3K20|BPNT2|CYP26B1|LNPK|FREM2	-5.412731558246099	0	152.0	0.0	0.0	-9.979433664127196	10.227149627623563
0	1	0	0	0	0	0.0	-3.405631278246187	0.0	0.0	0.0	0.0	GO:0071692	M010000	1	0	GO Biological Processes	19	protein localization to extracellular region	19_GO:0051179 localization	-6.61829114565053	2.9712165750565505	6.195098625132329	30211	119	2307	27	1.1703511053315996	0.223912280822189	821|2200|2266|2281|3651|4547|4681|5125|5798|5865|5873|6804|7425|7857|9545|10113|10890|26056|51167|51714|56670|64840|93145|284119|340307|387597|100128553	CANX|FBN1|FGG|FKBP1B|PDX1|MTTP|NBL1|PCSK5|PTPRN|RAB3B|RAB27A|STX1A|VGF|SCG2|RAB3D|PREB|RAB10|RAB11FIP5|CYB5R4|SELENOT|SUCNR1|PORCN|OLFM2|CAVIN1|CTAGE6|ILDR2|CTAGE4	-5.412731558246099	0	52.0	0.0	0.0	-20.44809511497087	3.8974291493797337
0	0	1	0	0	0	0.0	0.0	-3.1669678963941643	0.0	0.0	0.0	GO:0032479	M001000	1	0	GO Biological Processes	19	regulation of type I interferon production	19_GO:0032501 multicellular organismal process	-6.608795658051382	3.207027414346753	6.292303786417728	30211	98	2307	24	1.0403120936280885	0.21124536309462832	1654|3329|3586|3654|3659|4321|4939|5422|5495|6772|7098|8767|9636|10084|10146|10622|10623|29072|56919|57506|64135|79102|114609|148022	DDX3X|HSPD1|IL10|IRAK1|IRF1|MMP12|OAS2|POLA1|PPM1B|STAT1|TLR3|RIPK2|ISG15|PQBP1|G3BP1|POLR3G|POLR3C|SETD2|DHX33|MAVS|IFIH1|RNF26|TIRAP|TICAM1	-5.404139909645195	0	199.0	0.0	0.0	-7.539539215921391	5.612297975106817
1	0	0	0	0	0	-2.076371198060559	0.0	0.0	0.0	0.0	0.0	GO:0072593	M100000	1	0	GO Biological Processes	19	reactive oxygen species metabolic process	19_GO:0008152 metabolic process	-6.608795658051382	3.207027414346753	6.292303786417728	30211	98	2307	24	1.0403120936280885	0.21124536309462832	239|664|1543|1728|1906|3046|4504|4843|5052|5076|5155|5366|6648|7837|10549|22925|27244|29949|50507|51167|55312|83667|83943|137902	ALOX12|BNIP3|CYP1A1|NQO1|EDN1|HBE1|MT3|NOS2|PRDX1|PAX2|PDGFB|PMAIP1|SOD2|PXDN|PRDX4|PLA2R1|SESN1|IL19|NOX4|CYB5R4|RFK|SESN2|IMMP2L|PXDNL	-5.404139909645195	0	86.0	0.0	0.0	-15.6777807836463	5.6628592181257975
1	0	1	0	0	0	-4.1327268665444725	0.0	-2.9902207633206777	0.0	0.0	0.0	GO:0010466	M101000	2	0	GO Biological Processes	19	negative regulation of peptidase activity	19_GO:0048519 negative regulation of biological process	-6.606586500406994	2.249203386970289	5.839270096399113	30211	262	2307	45	1.9505851755526658	0.287926186650154	207|302|329|330|939|960|1457|1470|1471|1472|1654|1800|2810|2821|3273|3428|3476|3827|4102|4318|4504|5054|5055|5076|5270|5329|5621|6197|6622|6690|6906|7422|7448|8740|9232|9491|26998|51377|54475|55795|59082|96459|117584|286204|340267	AKT1|ANXA2|BIRC2|BIRC3|CD27|CD44|CSNK2A1|CST2|CST3|CST4|DDX3X|DPEP1|SFN|GPI|HRG|IFI16|IGBP1|KNG1|MAGEA3|MMP9|MT3|SERPINE1|SERPINB2|PAX2|SERPINE2|PLAUR|PRNP|RPS6KA3|SNCA|SPINK1|SERPINA7|VEGFA|VTN|TNFSF14|PTTG1|PSMF1|FETUB|UCHL5|NLE1|PCID2|CARD18|FNIP1|RFFL|CRB2|COL28A1	-5.402381967087529	0	133.0	0.0	0.0	-10.99392050051141	4.005640123409572
0	0	1	0	0	0	0.0	0.0	-2.6232187791151045	0.0	0.0	0.0	GO:0044788	M001000	1	0	GO Biological Processes	19	modulation by host of viral process	19_GO:0044419 biological process involved in interspecies interaction between organisms	-6.596793678463473	5.319990788903338	7.030258848889194	30211	32	2307	13	0.5635023840485479	0.155846477685125	325|858|3312|3482|5245|5479|6355|8812|9189|9218|64848|80149|128637	APCS|CAV2|HSPA8|IGF2R|PHB1|PPIB|CCL8|CCNK|ZBED1|VAPA|YTHDC2|ZC3H12A|TBC1D20	-5.393939984434967	0	53.0	0.0	0.0	-20.25862676197565	9.353829958511364
0	1	0	0	0	0	0.0	-5.709032793574792	0.0	0.0	0.0	0.0	GO:1901185	M010000	1	0	GO Biological Processes	19	negative regulation of ERBB signaling pathway	19_GO:0023052 signaling	-6.596793678463473	5.319990788903338	7.030258848889194	30211	32	2307	13	0.5635023840485479	0.155846477685125	1845|1956|5663|5771|5782|7879|23624|23636|27131|27246|55658|84313|84619	DUSP3|EGFR|PSEN1|PTPN2|PTPN12|RAB7A|CBLC|NUP62|SNX5|RNF115|RNF126|VPS25|ZGPAT	-5.393939984434967	0	162.0	0.0	0.0	-9.347780566312656	5.612297975106818
0	1	0	0	0	0	0.0	-3.6370502169721357	0.0	0.0	0.0	0.0	GO:2001235	M010000	1	0	GO Biological Processes	19	positive regulation of apoptotic signaling pathway	19_GO:0023052 signaling	-6.589299000104859	2.8340708680265774	6.118108607513308	30211	134	2307	29	1.2570437798006069	0.2319553890749338	467|658|857|1512|1687|1984|3624|3932|4609|5366|5499|5601|5771|5788|6201|6789|7164|8406|8772|9774|10059|10134|10955|27429|29949|51024|51657|84231|201163	ATF3|BMPR1B|CAV1|CTSH|GSDME|EIF5A|INHBA|LCK|MYC|PMAIP1|PPP1CA|MAPK9|PTPN2|PTPRC|RPS7|STK4|TPD52L1|SRPX|FADD|BCLAF1|DNM1L|BCAP31|SERINC3|HTRA2|IL19|FIS1|STYXL1|TRAF7|FLCN	-5.386894653743861	0	46.0	0.0	0.0	-22.25767148348455	3.4348490339451563
0	1	0	0	0	0	0.0	-5.27069513855147	0.0	0.0	0.0	0.0	GO:0043123	M010000	1	0	GO Biological Processes	19	positive regulation of I-kappaB kinase/NF-kappaB signaling	19_GO:0023052 signaling	-6.588026782888274	2.507622499515812	5.9622532631340555	30211	188	2307	36	1.5604681404421326	0.25804082736178835	329|330|389|1491|2316|3552|3553|3654|6363|7037|7098|7132|7189|7335|8517|8717|8767|8772|9188|9218|10333|10342|10392|10769|22954|23118|23636|51523|51704|57506|64127|79594|114609|148022|257397|653519	BIRC2|BIRC3|RHOC|CTH|FLNA|IL1A|IL1B|IRAK1|CCL19|TFRC|TLR3|TNFRSF1A|TRAF6|UBE2V1|IKBKG|TRADD|RIPK2|FADD|DDX21|VAPA|TLR6|TFG|NOD1|PLK2|TRIM32|TAB2|NUP62|CXXC5|GPRC5B|MAVS|NOD2|MUL1|TIRAP|TICAM1|TAB3|GPR89A	-5.386071319752668	0	127.0	0.0	0.0	-11.163145592141964	2.7388992296817585
0	0	1	1	0	0	0.0	0.0	-2.7240173510918626	-3.265511123828645	0.0	0.0	GO:0045005	M001100	2	0	GO Biological Processes	19	DNA-dependent DNA replication maintenance of fidelity	19_GO:0008152 metabolic process	-6.5670402879394745	4.365120647305303	6.7088783836848425	30211	48	2307	16	0.693541395752059	0.17278305324404064	641|675|1025|4361|7486|10189|25939|50485|55159|55345|57697|84083|91607|253714|254394|348654	BLM|BRCA2|CDK9|MRE11|WRN|ALYREF|SAMHD1|SMARCAL1|RFWD3|ZGRF1|FANCM|ZRANB3|SLFN11|MMS22L|MCM9|GEN1	-5.36598120176172	0	79.0	0.0	0.0	-16.364658285766275	4.583376679670567
0	1	0	0	0	0	0.0	-5.3161111621663855	0.0	0.0	0.0	0.0	GO:0046031	M010000	1	0	GO Biological Processes	19	ADP metabolic process	19_GO:0008152 metabolic process	-6.5670402879394745	4.365120647305303	6.7088783836848425	30211	48	2307	16	0.693541395752059	0.17278305324404064	669|2821|3098|3939|4907|4967|5214|5223|5224|5230|7167|26289|26330|53343|80201|441531	BPGM|GPI|HK1|LDHA|NT5E|OGDH|PFKP|PGAM1|PGAM2|PGK1|TPI1|AK5|GAPDHS|NUDT9|HKDC1|PGAM4	-5.36598120176172	0	142.0	0.0	0.0	-10.318098262464112	4.365120647305303
0	1	1	0	0	0	0.0	-2.0548495956028225	-2.5815842074974387	0.0	0.0	0.0	GO:0031960	M011000	2	0	GO Biological Processes	19	response to corticosteroid	19_GO:0050896 response to stimulus	-6.565810634565209	2.669118357587956	6.029089725654361	30211	157	2307	32	1.387082791504118	0.2434973829440835	15|90|133|142|374|383|552|590|595|1261|1369|1373|1906|1977|2056|2309|3192|3283|3569|3586|3651|4654|4747|5066|5290|5901|6781|7054|7477|8644|54658|133522	AANAT|ACVR1|ADM|PARP1|AREG|ARG1|AVPR1A|BCHE|CCND1|CNGA3|CPN1|CPS1|EDN1|EIF4E|EPO|FOXO3|HNRNPU|HSD3B1|IL6|IL10|PDX1|MYOD1|NEFL|PAM|PIK3CA|RAN|STC1|TH|WNT7B|AKR1C3|UGT1A1|PPARGC1B	-5.365646079047484	0	170.0	0.0	0.0	-8.707576591354044	2.669118357587956
0	0	1	0	0	0	0.0	0.0	-5.175635428771705	0.0	0.0	0.0	GO:0055001	M001000	1	0	GO Biological Processes	19	muscle cell development	19_GO:0032502 developmental process	-6.565810634565209	2.669118357587956	6.029089725654361	30211	157	2307	32	1.387082791504118	0.2434973829440835	70|71|87|88|133|287|858|1466|1482|2626|3192|3688|4000|4654|4773|5629|6474|6495|6926|7139|7345|7422|7480|7504|8291|8506|8557|9096|9456|27063|92737|113622	ACTC1|ACTG1|ACTN1|ACTN2|ADM|ANK2|CAV2|CSRP2|NKX2-5|GATA4|HNRNPU|ITGB1|LMNA|MYOD1|NFATC2|PROX1|SHOX2|SIX1|TBX3|TNNT2|UCHL1|VEGFA|WNT10B|XK|DYSF|CNTNAP1|TCAP|TBX18|HOMER1|ANKRD1|DNER|ADPRHL1	-5.365646079047484	0	90.0	0.0	0.0	-15.100393565073873	3.5434508784007748
0	0	1	0	0	0	0.0	0.0	-2.3492722942226782	0.0	0.0	0.0	GO:2000177	M001000	1	0	GO Biological Processes	19	regulation of neural precursor cell proliferation	19_GO:0050789 regulation of biological process	-6.562253200287074	3.3893877967311763	6.342950125316925	30211	85	2307	22	0.9536194191590811	0.20234060808829044	1524|1813|1950|2290|2309|3091|4036|4673|5629|5764|5803|7422|7424|9283|9289|9760|11023|64211|80237|89780|131405|259266	CX3CR1|DRD2|EGF|FOXG1|FOXO3|HIF1A|LRP2|NAP1L1|PROX1|PTN|PTPRZ1|VEGFA|VEGFC|GPR37L1|ADGRG1|TOX|VAX1|LHX5|ELL3|WNT3A|TRIM71|ASPM	-5.362535220111426	0	214.0	0.0	0.0	-6.938481187073188	4.365120647305303
0	0	1	0	0	0	0.0	0.0	-3.098268289516476	0.0	0.0	0.0	GO:0045598	M001000	1	0	GO Biological Processes	19	regulation of fat cell differentiation	19_GO:0032502 developmental process	-6.551316649104533	2.7666257623766	6.067295780540267	30211	142	2307	30	1.3003901170351104	0.23586893759125735	207|1051|3192|3358|3569|4037|4320|4488|5467|6495|6648|6789|7030|7040|7041|7204|7480|7494|7704|8312|10413|11197|11221|25819|57761|79068|80149|89780|201163|252995	AKT1|CEBPB|HNRNPU|HTR2C|IL6|LRP3|MMP11|MSX2|PPARD|SIX1|SOD2|STK4|TFE3|TGFB1|TGFB1I1|TRIO|WNT10B|XBP1|ZBTB16|AXIN1|YAP1|WIF1|DUSP10|NOCT|TRIB3|FTO|ZC3H12A|WNT3A|FLCN|FNDC5	-5.352044785539149	0	234.0	1.0	1.0	-6.551316649104533	3.107374020115639
0	1	0	0	0	0	0.0	-2.7888072503748456	0.0	0.0	0.0	0.0	GO:0009111	M010000	1	0	GO Biological Processes	19	vitamin catabolic process	19_GO:0008152 metabolic process	-6.545418607949876	7.857217165149544	7.638089677666353	30211	15	2307	9	0.39011703511053314	0.12978511166623344	1381|1592|1594|8074|8529|54905|56603|57834|340665	CRABP1|CYP26A1|CYP27B1|FGF23|CYP4F2|CYP2W1|CYP26B1|CYP4F11|CYP26C1	-5.347037605172568	0	177.0	0.0	0.0	-8.56618645555638	13.095361941915908
0	0	1	0	0	0	0.0	0.0	-3.8553204736677316	0.0	0.0	0.0	GO:0032328	M001000	1	0	GO Biological Processes	19	alanine transport	19_GO:0051179 localization	-6.545418607949876	7.857217165149544	7.638089677666353	30211	15	2307	9	0.39011703511053314	0.12978511166623344	6509|6520|10991|23428|54407|55238|56301|92745|206358	SLC1A4|SLC3A2|SLC38A3|SLC7A8|SLC38A2|SLC38A7|SLC7A10|SLC38A5|SLC36A1	-5.347037605172568	0	181.0	0.0	0.0	-8.381554532851665	11.640321726147473
0	1	1	1	0	0	0.0	-2.640523799027543	-3.5562265908886888	-2.4096273210998183	0.0	0.0	GO:0045943	M011100	3	0	GO Biological Processes	19	positive regulation of transcription by RNA polymerase I	19_GO:0048518 positive regulation of biological process	-6.542245338129742	6.262999189611956	7.260156438289859	30211	23	2307	11	0.47680970957954055	0.14342038786185543	468|4141|4691|9451|11137|23160|25926|55127|55646|56919|84128	ATF4|MARS1|NCL|EIF2AK3|PWP1|WDR43|NOL11|HEATR1|LYAR|DHX33|WDR75	-5.344309081404516	0	205.0	0.0	0.0	-7.347035954297397	9.166753359341135
0	1	0	0	0	1	0.0	-6.419216092571328	0.0	0.0	0.0	-3.509526787343587	GO:0009144	M010001	2	0	GO Biological Processes	19	purine nucleoside triphosphate metabolic process	19_GO:0008152 metabolic process	-6.535281012910953	3.7698769226727618	6.477250957765401	30211	66	2307	19	0.82358040745557	0.18816264909175248	132|514|518|1716|3614|3615|3704|4830|4831|5901|7040|9551|10165|25939|30968|55270|57089|283458|432369	ADK|ATP5F1E|ATP5MC3|DGUOK|IMPDH1|IMPDH2|ITPA|NME1|NME2|RAN|TGFB1|ATP5MF|SLC25A13|SAMHD1|STOML2|NUDT15|ENTPD7|NME2P1|ATP5F1EP2	-5.337789047254555	0	19.0	0.0	0.0	-30.33088915879223	4.456658156028369
0	1	1	0	0	0	0.0	-2.0442351683177398	-2.8554887411707663	0.0	0.0	0.0	GO:0016055	M011000	2	0	GO Biological Processes	19	Wnt signaling pathway	19_GO:0023052 signaling	-6.5330796943531295	2.259591864487451	5.807964517366238	30211	255	2307	44	1.9072388383181622	0.284771959387989	267|324|595|857|898|1001|1457|1459|1460|1501|1601|1654|1813|1855|1906|5499|5754|5881|7041|7473|7475|7477|7480|7481|7482|7855|8312|8313|8324|8613|11197|23291|25806|26108|55737|57154|64840|79577|81029|89780|123169|139285|337867|343637	AMFR|APC|CCND1|CAV1|CCNE1|CDH3|CSNK2A1|CSNK2A2|CSNK2B|CTNND2|DAB2|DDX3X|DRD2|DVL1|EDN1|PPP1CA|PTK7|RAC3|TGFB1I1|WNT3|WNT6|WNT7B|WNT10B|WNT11|WNT2B|FZD5|AXIN1|AXIN2|FZD7|PLPP3|WIF1|FBXW11|VAX2|PYGO1|VPS35|SMURF1|PORCN|CDC73|WNT5B|WNT3A|LEO1|AMER1|UBAC2|RSPO4	-5.336474949601625	0	150.0	0.0	0.0	-10.131685955027283	2.728200404565814
0	1	1	0	0	0	0.0	-2.0442351683177398	-2.8554887411707663	0.0	0.0	0.0	GO:0198738	M011000	2	0	GO Biological Processes	19	cell-cell signaling by wnt	19_GO:0023052 signaling	-6.5330796943531295	2.259591864487451	5.807964517366238	30211	255	2307	44	1.9072388383181622	0.284771959387989	267|324|595|857|898|1001|1457|1459|1460|1501|1601|1654|1813|1855|1906|5499|5754|5881|7041|7473|7475|7477|7480|7481|7482|7855|8312|8313|8324|8613|11197|23291|25806|26108|55737|57154|64840|79577|81029|89780|123169|139285|337867|343637	AMFR|APC|CCND1|CAV1|CCNE1|CDH3|CSNK2A1|CSNK2A2|CSNK2B|CTNND2|DAB2|DDX3X|DRD2|DVL1|EDN1|PPP1CA|PTK7|RAC3|TGFB1I1|WNT3|WNT6|WNT7B|WNT10B|WNT11|WNT2B|FZD5|AXIN1|AXIN2|FZD7|PLPP3|WIF1|FBXW11|VAX2|PYGO1|VPS35|SMURF1|PORCN|CDC73|WNT5B|WNT3A|LEO1|AMER1|UBAC2|RSPO4	-5.336474949601625	0	150.0	0.0	0.0	-10.131685955027283	2.728200404565814
0	0	1	0	0	0	0.0	0.0	-6.52892069414486	0.0	0.0	0.0	GO:0051305	M001000	1	0	GO Biological Processes	19	chromosome movement towards spindle pole	19_GO:0051179 localization	-6.52892069414486	14.378202585864994	8.912738398940492	30211	7	1801	6	0.3331482509716824	0.13578046211552602	1062|3837|9787|10096|10097|56776	CENPE|KPNB1|DLGAP5|ACTR3|ACTR2|FMN2	-4.857548776948454	0	235.0	1.0	1.0	-6.52892069414486	16.77456968350916
0	1	0	0	0	0	0.0	-2.4416159456237874	0.0	0.0	0.0	0.0	GO:0006090	M010000	1	0	GO Biological Processes	19	pyruvate metabolic process	19_GO:0008152 metabolic process	-6.522165810888653	3.928608582574772	6.5290805097277955	30211	60	2307	18	0.7802340702210663	0.18318409240765135	669|2821|3098|3939|4199|4200|4967|5160|5214|5223|5224|5230|7167|7416|26330|80201|112817|441531	BPGM|GPI|HK1|LDHA|ME1|ME2|OGDH|PDHA1|PFKP|PGAM1|PGAM2|PGK1|TPI1|VDAC1|GAPDHS|HKDC1|HOGA1|PGAM4	-5.3260039978246025	0	142.0	0.0	0.0	-10.318098262464112	4.365120647305303
0	0	1	0	1	0	0.0	0.0	-3.6134843187929873	0.0	-2.0713108117859096	0.0	GO:0007416	M001010	2	0	GO Biological Processes	19	synapse assembly	19_GO:0032502 developmental process	-6.520640180672295	3.1746331980402203	6.231602435813458	30211	99	2307	24	1.0403120936280885	0.21124536309462832	119|1056|1813|1855|1948|3084|4131|5789|6386|7855|8934|22829|22941|23129|54549|55737|56125|56133|57502|84885|89780|91137|91156|92737	ADD2|CEL|DRD2|DVL1|EFNB2|NRG1|MAP1B|PTPRD|SDCBP|FZD5|RAB29|NLGN4Y|SHANK2|PLXND1|SDK2|VPS35|PCDHB11|PCDHB2|NLGN4X|ZDHHC12|WNT3A|SLC25A46|IGFN1|DNER	-5.324920848015245	0	104.0	0.0	0.0	-12.966158647285964	3.1746331980402203
0	0	1	0	0	0	0.0	0.0	-2.5313746395000347	0.0	0.0	0.0	GO:0003012	M001000	1	0	GO Biological Processes	19	muscle system process	19_GO:0032501 multicellular organismal process	-6.518983584485583	2.1903274422421624	5.7641088821271556	30211	281	2307	47	2.037277850021673	0.29412487577641083	88|136|287|444|624|779|781|800|952|1113|1143|1482|1674|1813|1906|2281|2626|3553|3781|3784|4604|4622|4625|4638|4654|4842|5028|5224|5290|5606|5733|5910|6331|6548|6869|6926|7139|7423|8557|9456|9631|10052|23336|29895|55800|57057|219931	ACTN2|ADORA2B|ANK2|ASPH|BDKRB2|CACNA1S|CACNA2D1|CALD1|CD38|CHGA|CHRNB4|NKX2-5|DES|DRD2|EDN1|FKBP1B|GATA4|IL1B|KCNN2|KCNQ1|MYBPC1|MYH4|MYH7|MYLK|MYOD1|NOS1|P2RY1|PGAM2|PIK3CA|MAP2K3|PTGER3|RAP1GDS1|SCN5A|SLC9A1|TACR1|TBX3|TNNT2|VEGFB|TCAP|HOMER1|NUP155|GJC1|SYNM|MYLPF|SCN3B|TBX20|TPCN2	-5.323706281873719	0	231.0	0.0	0.0	-6.698365971663496	6.547680970957954
0	1	0	0	0	0	0.0	-3.979745163436939	0.0	0.0	0.0	0.0	GO:0007611	M010000	1	0	GO Biological Processes	19	learning or memory	19_GO:0007610 behavior	-6.509719248911284	2.2321639673720295	5.781755668053716	30211	264	2307	45	1.9505851755526658	0.287926186650154	109|114|267|590|1051|1139|1497|1524|1813|1956|2019|2033|2821|3091|3688|4311|5575|5590|5621|5663|5764|5803|6326|6869|7054|9775|9867|10097|10411|10769|22829|22941|23208|23236|23237|23394|23657|25769|54112|54209|54915|55236|57338|57502|64220	ADCY3|ADCY8|AMFR|BCHE|CEBPB|CHRNA7|CTNS|CX3CR1|DRD2|EGFR|EN1|EP300|GPI|HIF1A|ITGB1|MME|PRKAR1B|PRKCZ|PRNP|PSEN1|PTN|PTPRZ1|SCN2A|TACR1|TH|EIF4A3|PJA2|ACTR2|RAPGEF3|PLK2|NLGN4Y|SHANK2|SYT11|PLCB1|ARC|ADNP|SLC7A11|SLC24A2|GPR88|TREM2|YTHDF1|UBA6|JPH3|NLGN4X|STRA6	-5.314883526898626	0	113.0	0.0	0.0	-12.298392879780149	2.4687977431480808
0	0	1	1	0	0	0.0	0.0	-2.616911806911805	-2.29897764905337	0.0	0.0	GO:0044773	M001100	2	0	GO Biological Processes	19	mitotic DNA damage checkpoint signaling	19_GO:0023052 signaling	-6.505296309416763	3.4810455794966333	6.348925593061666	30211	79	2307	21	0.9102730819245773	0.19773173113688167	595|641|900|1263|1386|2177|4361|4436|5347|5591|8091|10769|11073|51347|51512|51514|55159|57551|63967|84142|90381	CCND1|BLM|CCNG1|PLK3|ATF2|FANCD2|MRE11|MSH2|PLK1|PRKDC|HMGA2|PLK2|TOPBP1|TAOK3|GTSE1|DTL|RFWD3|TAOK1|CLSPN|ABRAXAS1|TICRR	-5.310901719470375	0	81.0	0.0	0.0	-16.121656558623595	4.489838380085454
0	0	1	1	0	0	0.0	0.0	-2.8754747371758884	-3.7822191283126956	0.0	0.0	GO:0018209	M001100	2	0	GO Biological Processes	19	peptidyl-serine modification	19_GO:0008152 metabolic process	-6.4816690221430004	2.415649290256333	5.862169862933735	30211	206	2307	38	1.64716081491114	0.26499498465123017	142|207|815|1457|1459|2056|2081|4140|5155|5165|5347|5583|5590|5591|5593|5601|6197|6300|6733|6789|6790|6872|7272|8091|8260|8550|8986|9024|9113|9201|9451|10769|11009|23049|51719|63967|65125|282974	PARP1|AKT1|CAMK2A|CSNK2A1|CSNK2A2|EPO|ERN1|MARK3|PDGFB|PDK3|PLK1|PRKCH|PRKCZ|PRKDC|PRKG2|MAPK9|RPS6KA3|MAPK12|SRPK2|STK4|AURKA|TAF1|TTK|HMGA2|NAA10|MAPKAPK5|RPS6KA4|BRSK2|LATS1|DCLK1|EIF2AK3|PLK2|IL24|SMG1|CAB39|CLSPN|WNK1|STK32C	-5.287715116640212	0	62.0	0.0	0.0	-18.568053138096683	2.576136775458867
0	1	0	0	0	0	0.0	-2.5685769242556007	0.0	0.0	0.0	0.0	GO:0010634	M010000	1	0	GO Biological Processes	19	positive regulation of epithelial cell migration	19_GO:0040011 locomotion	-6.47529374378068	2.5588638277306948	5.929532514132342	30211	174	2307	34	1.4737754659731253	0.25088100723050677	207|652|1512|1839|1906|1950|2821|2822|3091|3373|4233|4318|5155|5216|5294|5335|5606|5629|6869|7040|7264|7422|7424|8613|8828|9270|9448|9564|10769|23332|54453|57142|80149|116150	AKT1|BMP4|CTSH|HBEGF|EDN1|EGF|GPI|GPLD1|HIF1A|HYAL1|MET|MMP9|PDGFB|PFN1|PIK3CG|PLCG1|MAP2K3|PROX1|TACR1|TGFB1|GFUS|VEGFA|VEGFC|PLPP3|NRP2|ITGB1BP1|MAP4K4|BCAR1|PLK2|CLASP1|RIN2|RTN4|ZC3H12A|NUS1	-5.281780076006317	0	236.0	1.0	1.0	-6.47529374378068	2.5588638277306948
0	0	1	0	0	0	0.0	0.0	-3.779177855899351	0.0	0.0	0.0	GO:0002274	M001000	1	0	GO Biological Processes	19	myeloid leukocyte activation	19_GO:0002376 immune system process	-6.445308748529966	2.792393355261481	6.0237354414940985	30211	136	2307	29	1.2570437798006069	0.2319553890749338	1113|1435|1437|1524|1794|3606|3662|3735|3929|5169|5294|5663|5730|6352|6556|6622|6845|7098|7189|8291|10125|10202|10333|10814|23210|54209|56670|124912|148022	CHGA|CSF1|CSF2|CX3CR1|DOCK2|IL18|IRF4|KARS1|LBP|ENPP3|PIK3CG|PSEN1|PTGDS|CCL5|SLC11A1|SNCA|VAMP7|TLR3|TRAF6|DYSF|RASGRP1|DHRS2|TLR6|CPLX2|JMJD6|TREM2|SUCNR1|SPACA3|TICAM1	-5.252616006293244	0	207.0	0.0	0.0	-7.208959580943796	4.19364242087729
0	0	1	0	0	0	0.0	0.0	-2.100736548995655	0.0	0.0	0.0	GO:0043200	M001000	1	0	GO Biological Processes	19	response to amino acid	19_GO:0050896 response to stimulus	-6.445250535140064	2.986661495524681	6.110554534673394	30211	114	2307	26	1.1270047680970958	0.2197748158561629	383|598|1051|1307|1373|1728|1788|1906|1956|2155|2730|3297|3651|5290|6495|6750|7494|9804|23304|27244|51520|55004|57463|80339|83667|143686	ARG1|BCL2L1|CEBPB|COL16A1|CPS1|NQO1|DNMT3A|EDN1|EGFR|F7|GCLM|HSF1|PDX1|PIK3CA|SIX1|SST|XBP1|TOMM20|UBR2|SESN1|LARS1|LAMTOR1|AMIGO1|PNPLA3|SESN2|SESN3	-5.252616006293244	0	192.0	0.0	0.0	-8.123832547744204	21.47701421800948
0	0	1	0	0	0	0.0	0.0	-2.268505551877063	0.0	0.0	0.0	GO:0006760	M001000	1	0	GO Biological Processes	19	folic acid-containing compound metabolic process	19_GO:0008152 metabolic process	-6.437391298474998	5.612297975106818	7.02071104593419	30211	28	2307	12	0.5201560468140443	0.1497650846062902	471|1719|2348|2356|4522|8836|10797|10841|25902|81034|160428|441024	ATIC|DHFR|FOLR1|FPGS|MTHFD1|GGH|MTHFD2|FTCD|MTHFD1L|SLC25A32|ALDH1L2|MTHFD2L	-5.246072150185177	0	98.0	0.0	0.0	-14.0467217731153	5.986451173447272
0	1	0	0	0	0	0.0	-5.4131208798520944	0.0	0.0	0.0	0.0	GO:0042059	M010000	1	0	GO Biological Processes	19	negative regulation of epidermal growth factor receptor signaling pathway	19_GO:0023052 signaling	-6.437391298474998	5.612297975106818	7.02071104593419	30211	28	2307	12	0.5201560468140443	0.1497650846062902	1845|1956|5663|5771|7879|23624|23636|27131|27246|55658|84313|84619	DUSP3|EGFR|PSEN1|PTPN2|RAB7A|CBLC|NUP62|SNX5|RNF115|RNF126|VPS25|ZGPAT	-5.246072150185177	0	162.0	0.0	0.0	-9.347780566312656	5.612297975106818
0	1	0	0	0	0	0.0	-3.6582328699813136	0.0	0.0	0.0	0.0	GO:0042634	M010000	1	0	GO Biological Processes	19	regulation of hair cycle	19_GO:0032501 multicellular organismal process	-6.437391298474998	5.612297975106818	7.02071104593419	30211	28	2307	12	0.5201560468140443	0.1497650846062902	1001|3872|4488|7480|8456|8717|10468|10855|25836|25987|55612|162514	CDH3|KRT17|MSX2|WNT10B|FOXN1|TRADD|FST|HPSE|NIPBL|TSKU|FERMT1|TRPV3	-5.246072150185177	0	237.0	1.0	1.0	-6.437391298474998	7.638961132784279
0	1	0	0	0	0	0.0	-2.701974187249964	0.0	0.0	0.0	0.0	GO:0046364	M010000	1	0	GO Biological Processes	19	monosaccharide biosynthetic process	19_GO:0008152 metabolic process	-6.433250665279718	4.824607031232176	6.783210574870303	30211	38	2307	14	0.6068487212830516	0.16169427872883363	231|467|468|2203|2539|2821|5224|5230|5950|6652|7167|10165|23516|51363	AKR1B1|ATF3|ATF4|FBP1|G6PD|GPI|PGAM2|PGK1|RBP4|SORD|TPI1|SLC25A13|SLC39A14|CHST15	-5.242369093331099	0	111.0	0.0	0.0	-12.464544524028932	5.007050154261965
0	1	1	0	0	0	0.0	-2.0944729069497363	-2.716725800416922	0.0	0.0	0.0	GO:0099518	M011000	2	0	GO Biological Processes	19	vesicle cytoskeletal trafficking	19_GO:0051179 localization	-6.422582229987705	3.7136101029313773	6.393671759483612	30211	67	2307	19	0.82358040745557	0.18816264909175248	547|1176|1780|3798|4430|4641|4644|4647|4648|5590|8943|8976|9371|10125|22920|23291|26985|63971|81565	KIF1A|AP3S1|DYNC1I1|KIF5A|MYO1B|MYO1C|MYO5A|MYO7A|MYO7B|PRKCZ|AP3D1|WASL|KIF3B|RASGRP1|KIFAP3|FBXW11|AP3M1|KIF13A|NDEL1	-5.2321377939410185	0	14.0	0.0	0.0	-32.80074024525186	4.1521879328026055
0	0	1	0	0	0	0.0	0.0	-2.7466562485036077	0.0	0.0	0.0	GO:0046890	M001000	1	0	GO Biological Processes	19	regulation of lipid biosynthetic process	19_GO:0008152 metabolic process	-6.414193365716676	2.544241748715091	5.890866682779539	30211	175	2307	34	1.4737754659731253	0.25088100723050677	133|207|225|335|338|552|1066|1594|1601|1717|2171|2181|2264|2822|3358|3552|3553|3692|5155|5629|8644|9965|10464|10613|23399|23682|29095|51085|51141|51360|57761|60481|84649|128486	ADM|AKT1|ABCD2|APOA1|APOB|AVPR1A|CES1|CYP27B1|DAB2|DHCR7|FABP5|ACSL3|FGFR4|GPLD1|HTR2C|IL1A|IL1B|EIF6|PDGFB|PROX1|AKR1C3|FGF19|PIBF1|ERLIN1|CTDNEP1|RAB38|ORMDL2|MLXIPL|INSIG2|MBTPS2|TRIB3|ELOVL5|DGAT2|FITM2	-5.224185626018402	0	97.0	0.0	0.0	-14.12246800888944	3.558522266824974
0	0	1	0	0	0	0.0	0.0	-4.836091591527958	0.0	0.0	0.0	GO:0030177	M001000	1	0	GO Biological Processes	19	positive regulation of Wnt signaling pathway	19_GO:0023052 signaling	-6.4128476569699515	2.728200404565814	5.977178532624283	30211	144	2307	30	1.3003901170351104	0.23586893759125735	857|1001|1457|1601|1613|1654|1950|1956|5495|5754|7040|7128|7473|7480|8607|10413|22881|23399|25805|51704|54475|55737|65125|79577|79809|81029|89780|139285|259266|343637	CAV1|CDH3|CSNK2A1|DAB2|DAPK3|DDX3X|EGF|EGFR|PPM1B|PTK7|TGFB1|TNFAIP3|WNT3|WNT10B|RUVBL1|YAP1|ANKRD6|CTDNEP1|BAMBI|GPRC5B|NLE1|VPS35|WNK1|CDC73|TTC21B|WNT5B|WNT3A|AMER1|ASPM|RSPO4	-5.224147377813323	0	150.0	0.0	0.0	-10.131685955027283	2.728200404565814
1	1	0	0	0	0	-3.1772426327263736	-2.8204176508819003	0.0	0.0	0.0	0.0	GO:0051592	M110000	2	0	GO Biological Processes	19	response to calcium ion	19_GO:0050896 response to stimulus	-6.4128476569699515	2.728200404565814	5.977178532624283	30211	144	2307	30	1.3003901170351104	0.23586893759125735	15|71|114|246|265|595|801|857|955|1800|1906|2243|2266|2664|2822|2978|3309|4331|4547|6331|7139|8644|8904|9456|10105|10165|23208|56670|57586|125981	AANAT|ACTG1|ADCY8|ALOX15|AMELX|CCND1|CALM1|CAV1|ENTPD6|DPEP1|EDN1|FGA|FGG|GDI1|GPLD1|GUCA1A|HSPA5|MNAT1|MTTP|SCN5A|TNNT2|AKR1C3|CPNE1|HOMER1|PPIF|SLC25A13|SYT11|SUCNR1|SYT13|ACER1	-5.224147377813323	0	36.0	0.0	0.0	-25.470854077058142	2.984697878499352
0	0	1	0	0	0	0.0	0.0	-3.0238567402314986	0.0	0.0	0.0	GO:1903038	M001000	1	0	GO Biological Processes	19	negative regulation of leukocyte cell-cell adhesion	19_GO:0022610 biological adhesion	-6.4128476569699515	2.728200404565814	5.977178532624283	30211	144	2307	30	1.3003901170351104	0.23586893759125735	207|383|652|941|1051|1493|1845|3142|3559|3586|3620|3659|3902|5074|5621|5771|6375|10457|29126|50943|54542|56253|64600|65125|80149|80380|84524|201633|259307|387597	AKT1|ARG1|BMP4|CD80|CEBPB|CTLA4|DUSP3|HLX|IL2RA|IL10|IDO1|IRF1|LAG3|PAWR|PRNP|PTPN2|XCL1|GPNMB|CD274|FOXP3|RC3H2|CRTAM|PLA2G2F|WNK1|ZC3H12A|PDCD1LG2|ZC3H8|TIGIT|IL4I1|ILDR2	-5.224147377813323	0	92.0	0.0	0.0	-14.773196253453186	3.4664193375659753
0	0	1	0	0	1	0.0	0.0	-3.6888353385020283	0.0	0.0	-6.408951445674213	GO:0032206	M001001	2	0	GO Biological Processes	19	positive regulation of telomere maintenance	19_GO:0048518 positive regulation of biological process	-6.408951445674213	15.1184586788676	9.658097601106276	30211	52	269	7	2.6022304832713754	0.9706691916915607	908|5570|6950|7203|10576|10694|22948	CCT6A|PKIB|TCP1|CCT3|CCT2|CCT8|CCT5	-4.758939720303488	0	123.0	0.0	0.0	-11.52102558428106	67.38513011152416
1	0	0	0	0	0	-2.1139838360628667	0.0	0.0	0.0	0.0	0.0	GO:0042475	M100000	1	0	GO Biological Processes	19	odontogenesis of dentin-containing tooth	19_GO:0032502 developmental process	-6.405318667075194	3.4375325097529257	6.277035223591261	30211	80	2307	21	0.9102730819245773	0.19773173113688167	133|265|652|1386|1745|1746|1747|2736|4488|5054|6331|6569|6899|7189|7475|9313|10468|25818|54959|64919|159296	ADM|AMELX|BMP4|ATF2|DLX1|DLX2|DLX3|GLI2|MSX2|SERPINE1|SCN5A|SLC34A1|TBX1|TRAF6|WNT6|MMP20|FST|KLK5|ODAM|BCL11B|NKX2-3	-5.217053334857177	0	232.0	0.0	0.0	-6.697509640954864	3.4375325097529257
0	0	1	0	0	0	0.0	0.0	-3.7416380115737216	0.0	0.0	0.0	GO:0045069	M001000	1	0	GO Biological Processes	19	regulation of viral genome replication	19_GO:0016032 viral process	-6.371960910535864	3.3114708358867815	6.208084982891798	30211	87	2307	22	0.9536194191590811	0.20234060808829044	940|1654|3428|4939|5478|5610|5629|6352|6733|6780|6895|7153|8091|9636|23367|26986|51495|55196|55254|57506|64135|200315	CD28|DDX3X|IFI16|OAS2|PPIA|EIF2AK2|PROX1|CCL5|SRPK2|STAU1|TARBP2|TOP2A|HMGA2|ISG15|LARP1|PABPC1|HACD3|RESF1|TMEM39A|MAVS|IFIH1|APOBEC3A	-5.184130090091864	0	194.0	0.0	0.0	-7.90935343124429	4.910760728218466
0	1	1	0	0	0	0.0	-4.4221554827303295	-2.3735008073526487	0.0	0.0	0.0	GO:0006787	M011000	2	0	GO Biological Processes	19	porphyrin-containing compound catabolic process	19_GO:0008152 metabolic process	-6.36874577752014	8.730241294610606	7.701109890974656	30211	12	2307	8	0.3467706978760295	0.12238919755710684	644|1244|3163|4363|10599|28234|54657|54658	BLVRA|ABCC2|HMOX2|ABCC1|SLCO1B1|SLCO1B3|UGT1A4|UGT1A1	-5.181782678607368	0	238.0	0.0	0.0	-6.36874577752014	8.730241294610606
0	1	1	0	0	0	0.0	-4.4221554827303295	-2.3735008073526487	0.0	0.0	0.0	GO:0033015	M011000	2	0	GO Biological Processes	19	tetrapyrrole catabolic process	19_GO:0008152 metabolic process	-6.36874577752014	8.730241294610606	7.701109890974656	30211	12	2307	8	0.3467706978760295	0.12238919755710684	644|1244|3163|4363|10599|28234|54657|54658	BLVRA|ABCC2|HMOX2|ABCC1|SLCO1B1|SLCO1B3|UGT1A4|UGT1A1	-5.181782678607368	0	238.0	1.0	1.0	-6.36874577752014	8.730241294610606
0	1	0	0	0	0	0.0	-3.181840319040749	0.0	0.0	0.0	0.0	GO:0009408	M010000	1	0	GO Biological Processes	19	response to heat	19_GO:0050896 response to stimulus	-6.35397150248947	3.204184304936871	6.154204255894564	30211	94	2307	23	0.9969657563935848	0.20684287996384335	207|796|1965|3297|3304|3326|3552|3654|4842|5433|6750|6869|7175|7531|8890|8892|10273|11080|27429|55107|81570|162514|391634	AKT1|CALCA|EIF2S1|HSF1|HSPA1B|HSP90AB1|IL1A|IRAK1|NOS1|POLR2D|SST|TACR1|TPR|YWHAE|EIF2B4|EIF2B2|STUB1|DNAJB4|HTRA2|ANO1|CLPB|TRPV3|HSP90AB2P	-5.1683067438019785	0	239.0	1.0	1.0	-6.35397150248947	3.5256743689773598
0	0	1	0	0	0	0.0	0.0	-2.4214487151829593	0.0	0.0	0.0	GO:0045582	M001000	1	0	GO Biological Processes	19	positive regulation of T cell differentiation	19_GO:0022610 biological adhesion	-6.35397150248947	3.204184304936871	6.154204255894564	30211	94	2307	23	0.9969657563935848	0.20684287996384335	939|941|2309|2736|3142|3559|3606|4860|5590|5788|6363|6777|7494|7704|8767|8808|8876|8943|10125|11221|27177|50943|259307	CD27|CD80|FOXO3|GLI2|HLX|IL2RA|IL18|PNP|PRKCZ|PTPRC|CCL19|STAT5B|XBP1|ZBTB16|RIPK2|IL1RL2|VNN1|AP3D1|RASGRP1|DUSP10|IL36B|FOXP3|IL4I1	-5.1683067438019785	0	15.0	0.0	0.0	-31.957137201978334	3.559904217219858
0	0	1	0	0	0	0.0	0.0	-2.875932470981794	0.0	0.0	0.0	GO:0060401	M001000	1	0	GO Biological Processes	19	cytosolic calcium ion transport	19_GO:0051179 localization	-6.35397150248947	3.204184304936871	6.154204255894564	30211	94	2307	23	0.9969657563935848	0.20684287996384335	781|931|1234|1813|2281|2906|3358|3709|3932|3954|5788|6363|6375|8989|25769|30001|55013|56704|57338|90550|159371|162514|219931	CACNA2D1|MS4A1|CCR5|DRD2|FKBP1B|GRIN2D|HTR2C|ITPR2|LCK|LETM1|PTPRC|CCL19|XCL1|TRPA1|SLC24A2|ERO1A|MCUB|JPH1|JPH3|MCU|SLC35G1|TRPV3|TPCN2	-5.1683067438019785	0	27.0	0.0	0.0	-28.213319294179474	3.666701343736454
0	0	1	0	0	0	0.0	0.0	-2.5961931424186875	0.0	0.0	0.0	GO:0043524	M001000	1	0	GO Biological Processes	19	negative regulation of neuron apoptotic process	19_GO:0048519 negative regulation of biological process	-6.3447946329647795	2.709385229361912	5.932695381751979	30211	145	2307	30	1.3003901170351104	0.23586893759125735	598|1051|1524|1745|2019|2730|2821|3091|3265|3326|3586|4436|4504|4747|5290|5663|5803|6416|6495|6622|6648|7301|7516|8882|9928|10617|23394|26281|55532|94234	BCL2L1|CEBPB|CX3CR1|DLX1|EN1|GCLM|GPI|HIF1A|HRAS|HSP90AB1|IL10|MSH2|MT3|NEFL|PIK3CA|PSEN1|PTPRZ1|MAP2K4|SIX1|SNCA|SOD2|TYRO3|XRCC2|ZPR1|KIF14|STAMBP|ADNP|FGF20|SLC30A10|FOXQ1	-5.159561793240688	0	118.0	0.0	0.0	-11.980466446900516	2.756918303561244
0	1	1	0	0	0	0.0	-2.839454943545099	-2.9050298052105283	0.0	0.0	0.0	GO:0016115	M011000	2	0	GO Biological Processes	19	terpenoid catabolic process	19_GO:0008152 metabolic process	-6.327033452156707	10.185281510379038	7.92431630631945	30211	9	2307	7	0.3034243606415258	0.11450950735277424	1381|1592|8644|54905|56603|57016|340665	CRABP1|CYP26A1|AKR1C3|CYP2W1|CYP26B1|AKR1B10|CYP26C1	-5.142232102266325	0	177.0	0.0	0.0	-8.56618645555638	13.095361941915908
0	0	1	0	0	0	0.0	0.0	-2.0032934937917086	0.0	0.0	0.0	GO:0051147	M001000	1	0	GO Biological Processes	19	regulation of muscle cell differentiation	19_GO:0032502 developmental process	-6.3227685854576565	2.653308628754204	5.895023435937838	30211	153	2307	31	1.3437364542696142	0.2397152061238496	652|1025|1482|1491|1906|1948|2069|2539|3084|3481|4654|4773|5155|5629|6300|6474|6648|6895|6899|7040|7494|8324|9643|22954|26585|56603|57486|84193|89780|93145|93649	BMP4|CDK9|NKX2-5|CTH|EDN1|EFNB2|EREG|G6PD|NRG1|IGF2|MYOD1|NFATC2|PDGFB|PROX1|MAPK12|SHOX2|SOD2|TARBP2|TBX1|TGFB1|XBP1|FZD7|MORF4L2|TRIM32|GREM1|CYP26B1|NLN|SETD3|WNT3A|OLFM2|MYOCD	-5.138398297123163	0	229.0	0.0	0.0	-6.711173775968755	3.6376005394210855
0	1	0	0	0	1	0.0	-6.218671468764014	0.0	0.0	0.0	-4.488309141334117	GO:0009199	M010001	2	0	GO Biological Processes	19	ribonucleoside triphosphate metabolic process	19_GO:0008152 metabolic process	-6.312396076223555	3.6589981896529746	6.311683158343077	30211	68	2307	19	0.82358040745557	0.18816264909175248	514|518|1503|1716|3614|3615|3704|4830|4831|5901|7040|7371|9551|10165|30968|56474|57089|283458|432369	ATP5F1E|ATP5MC3|CTPS1|DGUOK|IMPDH1|IMPDH2|ITPA|NME1|NME2|RAN|TGFB1|UCK2|ATP5MF|SLC25A13|STOML2|CTPS2|ENTPD7|NME2P1|ATP5F1EP2	-5.128456422016466	0	19.0	0.0	0.0	-30.33088915879223	4.456658156028369
0	0	1	1	0	0	0.0	0.0	-4.311686264557446	-2.3561138789806866	0.0	0.0	GO:0007094	M001100	2	0	GO Biological Processes	19	mitotic spindle assembly checkpoint signaling	19_GO:0023052 signaling	-6.307146086493824	6.002040890044792	7.048696468917562	30211	24	2307	11	0.47680970957954055	0.14342038786185543	324|699|701|1063|4085|5347|7175|7272|9183|10459|54908	APC|BUB1|BUB1B|CENPF|MAD2L1|PLK1|TPR|TTK|ZW10|MAD2L2|SPDL1	-5.124495778553605	0	40.0	0.0	0.0	-23.689837721863732	6.002040890044792
0	0	1	1	0	0	0.0	0.0	-4.311686264557446	-2.3561138789806866	0.0	0.0	GO:0071173	M001100	2	0	GO Biological Processes	19	spindle assembly checkpoint signaling	19_GO:0023052 signaling	-6.307146086493824	6.002040890044792	7.048696468917562	30211	24	2307	11	0.47680970957954055	0.14342038786185543	324|699|701|1063|4085|5347|7175|7272|9183|10459|54908	APC|BUB1|BUB1B|CENPF|MAD2L1|PLK1|TPR|TTK|ZW10|MAD2L2|SPDL1	-5.124495778553605	0	40.0	0.0	0.0	-23.689837721863732	6.002040890044792
0	0	1	1	0	0	0.0	0.0	-4.311686264557446	-2.3561138789806866	0.0	0.0	GO:0071174	M001100	2	0	GO Biological Processes	19	mitotic spindle checkpoint signaling	19_GO:0023052 signaling	-6.307146086493824	6.002040890044792	7.048696468917562	30211	24	2307	11	0.47680970957954055	0.14342038786185543	324|699|701|1063|4085|5347|7175|7272|9183|10459|54908	APC|BUB1|BUB1B|CENPF|MAD2L1|PLK1|TPR|TTK|ZW10|MAD2L2|SPDL1	-5.124495778553605	0	40.0	0.0	0.0	-23.689837721863732	6.002040890044792
0	1	0	0	0	0	0.0	-2.2747096003501874	0.0	0.0	0.0	0.0	GO:0055067	M010000	1	0	GO Biological Processes	19	monovalent inorganic cation homeostasis	19_GO:0065007 biological regulation	-6.304735293703306	2.7519238863446476	5.931060148000446	30211	138	2307	29	1.2570437798006069	0.2319553890749338	478|483|525|552|1657|1906|3552|3784|4097|5009|6339|6340|6548|6553|6556|7879|8529|8671|8992|9114|10723|23682|51458|51463|54734|56996|147007|245972|653519	ATP1A3|ATP1B3|ATP6V1B1|AVPR1A|DMXL1|EDN1|IL1A|KCNQ1|MAFG|OTC|SCNN1D|SCNN1G|SLC9A1|SLC9A5|SLC11A1|RAB7A|CYP4F2|SLC4A4|ATP6V0E1|ATP6V0D1|SLC12A7|RAB38|RHCG|GPR89B|RAB39A|SLC12A9|TMEM199|ATP6V0D2|GPR89A	-5.122513918619587	0	240.0	1.0	1.0	-6.304735293703306	4.029342135974126
0	1	0	0	0	0	0.0	-5.807133042761112	0.0	0.0	0.0	0.0	GO:0006399	M010000	1	0	GO Biological Processes	19	tRNA metabolic process	19_GO:0008152 metabolic process	-6.293759150331406	2.5154932543793267	5.814334066763365	30211	177	2307	34	1.4737754659731253	0.25088100723050677	2058|2617|3376|3735|4141|4234|5917|6741|6897|8565|9692|10785|10799|10978|11062|24140|51010|51067|51504|51520|54517|54920|54974|55226|55699|57570|79828|80324|80755|92675|92935|112858|115708|348180	EPRS1|GARS1|IARS1|KARS1|MARS1|METTL1|RARS1|SSB|TARS1|YARS1|PRORP|WDR4|RPP40|CLP1|DUS4L|FTSJ1|EXOSC3|YARS2|TRMT112|LARS1|PUS7|DUS2|THG1L|NAT10|IARS2|TRMT5|METTL8|PUS1|AARSD1|DTD1|MARS2|TP53RK|TRMT61A|CTU2	-5.111966284884723	0	241.0	1.0	1.0	-6.293759150331406	2.5154932543793267
