## Supplementary Table S8 for "Both cell autonomous and non-autonomous processes modulate the association between replication timing and mutation rate" (part 2 of 2)

_MEMBER_COAD-US	_MEMBER_HNSC-US	_MEMBER_KIRP-US	_MEMBER_LGG-US	_MEMBER_PRAD-CA	_MEMBER_PRAD-US	_LogP_COAD-US	_LogP_HNSC-US	_LogP_KIRP-US	_LogP_LGG-US	_LogP_PRAD-CA	_LogP_PRAD-US	GO	_PATTERN_	_RANK_	GiniIndex	Category	CategoryID	Description	PARENT_GO	LogP	Enrichment	Z-score	#TotalGeneInLibrary	#GeneInGO	#GeneInHitList	#GeneInGOAndHitList	%InGO	STDV %InGO	GeneID	Hits	Log(q-value)	EvidenceCutoff	GROUP_ID	FirstInGroupByEnrichment	FirstInGroupByLogP	BestLogPInGroup	BestEnrichmentInGroup	URL
0	0	1	1	0	0	0.0	0.0	-2.5961153579612626	-3.1829190526771742	0.0	0.0	GO:0051293	M001100	2	0	GO Biological Processes	19	establishment of spindle localization	19_GO:0051179 localization	-6.291629117421488	4.19051582141309	6.492156265466461	30211	50	2307	16	0.693541395752059	0.17278305324404064	1058|3688|3837|4085|5314|5347|9183|9700|23291|23332|51203|54908|55968|56776|79816|81565	CENPA|ITGB1|KPNB1|MAD2L1|PKHD1|PLK1|ZW10|ESPL1|FBXW11|CLASP1|NUSAP1|SPDL1|NSFL1C|FMN2|TLE6|NDEL1	-5.110692004925388	0	137.0	0.0	0.0	-10.74259123164546	5.2381447767663625
0	1	1	0	0	0	0.0	-3.0629113557198377	-2.0467574893738205	0.0	0.0	0.0	GO:0061178	M011000	2	0	GO Biological Processes	19	regulation of insulin secretion involved in cellular response to glucose stimulus	19_GO:0023052 signaling	-6.291629117421488	4.19051582141309	6.492156265466461	30211	50	2307	16	0.693541395752059	0.17278305324404064	114|2281|2822|2850|3091|3170|3651|5467|6717|6810|7447|8111|9024|55107|133308|252983	ADCY8|FKBP1B|GPLD1|GPR27|HIF1A|FOXA2|PDX1|PPARD|SRI|STX4|VSNL1|GPR68|BRSK2|ANO1|SLC9B2|STXBP4	-5.110692004925388	0	4.0	0.0	0.0	-42.88071827860668	5.335147457817592
0	0	1	0	0	0	0.0	0.0	-4.2130770969706735	0.0	0.0	0.0	GO:0043030	M001000	1	0	GO Biological Processes	19	regulation of macrophage activation	19_GO:0002376 immune system process	-6.2854754834523385	3.801879273459457	6.350014774096678	30211	62	2307	18	0.7802340702210663	0.18318409240765135	3329|3569|3586|3735|3929|4317|5788|6622|7107|8832|9867|10333|23208|23729|54209|80149|124912|133396	HSPD1|IL6|IL10|KARS1|LBP|MMP8|PTPRC|SNCA|GPR137B|CD84|PJA2|TLR6|SYT11|SHPK|TREM2|ZC3H12A|SPACA3|IL31RA	-5.105392441009079	0	242.0	1.0	1.0	-6.2854754834523385	3.801879273459457
0	1	0	0	0	0	0.0	-4.035391021364306	0.0	0.0	0.0	0.0	GO:0044091	M010000	1	0	GO Biological Processes	19	membrane biogenesis	19_GO:0009987 cellular process	-6.2854754834523385	3.801879273459457	6.350014774096678	30211	62	2307	18	0.7802340702210663	0.18318409240765135	302|857|858|1056|2054|5119|5789|6281|6810|22829|23180|25999|27183|55968|57132|57502|128866|221035	ANXA2|CAV1|CAV2|CEL|STX2|CHMP1A|PTPRD|S100A10|STX4|NLGN4Y|RFTN1|CLIP3|VPS4A|NSFL1C|CHMP1B|NLGN4X|CHMP4B|REEP3	-5.105392441009079	0	243.0	1.0	1.0	-6.2854754834523385	5.952437246325413
0	0	1	0	0	0	0.0	0.0	-2.6778612498119867	0.0	0.0	0.0	GO:0006637	M001000	1	0	GO Biological Processes	19	acyl-CoA metabolic process	19_GO:0008152 metabolic process	-6.279328458224633	3.2738404854789773	6.142117894552815	30211	88	2307	22	0.9536194191590811	0.20234060808829044	47|570|1743|2181|3295|4967|5160|6296|6785|6999|8803|11332|23305|51703|54898|55711|60481|64834|80221|84532|84649|128486	ACLY|BAAT|DLST|ACSL3|HSD17B4|OGDH|PDHA1|ACSM3|ELOVL4|TDO2|SUCLA2|ACOT7|ACSL6|ACSL5|ELOVL2|FAR2|ELOVL5|ELOVL1|ACSF2|ACSS1|DGAT2|FITM2	-5.100523379867544	0	60.0	0.0	0.0	-18.813002157593633	5.238144776766363
0	0	1	0	0	0	0.0	0.0	-2.6778612498119867	0.0	0.0	0.0	GO:0035383	M001000	1	0	GO Biological Processes	19	thioester metabolic process	19_GO:0008152 metabolic process	-6.279328458224633	3.2738404854789773	6.142117894552815	30211	88	2307	22	0.9536194191590811	0.20234060808829044	47|570|1743|2181|3295|4967|5160|6296|6785|6999|8803|11332|23305|51703|54898|55711|60481|64834|80221|84532|84649|128486	ACLY|BAAT|DLST|ACSL3|HSD17B4|OGDH|PDHA1|ACSM3|ELOVL4|TDO2|SUCLA2|ACOT7|ACSL6|ACSL5|ELOVL2|FAR2|ELOVL5|ELOVL1|ACSF2|ACSS1|DGAT2|FITM2	-5.100523379867544	0	60.0	0.0	0.0	-18.813002157593633	5.238144776766363
0	0	1	0	0	0	0.0	0.0	-3.684774053805004	0.0	0.0	0.0	GO:0051262	M001000	1	0	GO Biological Processes	19	protein tetramerization	19_GO:0009987 cellular process	-6.279328458224633	3.2738404854789773	6.142117894552815	30211	88	2307	22	0.9536194191590811	0.20234060808829044	223|362|931|1491|2744|3746|3848|4143|6241|6622|6648|6742|6789|6999|8989|9456|11051|11052|25939|51074|54974|89872	ALDH9A1|AQP5|MS4A1|CTH|GLS|KCNC1|KRT1|MAT1A|RRM2|SNCA|SOD2|SSBP1|STK4|TDO2|TRPA1|HOMER1|NUDT21|CPSF6|SAMHD1|APIP|THG1L|AQP10	-5.100523379867544	0	188.0	0.0	0.0	-8.175137215436298	3.2738404854789773
0	1	0	0	0	0	0.0	-2.1426227896759538	0.0	0.0	0.0	0.0	GO:0043331	M010000	1	0	GO Biological Processes	19	response to dsRNA	19_GO:0050896 response to stimulus	-6.276609653059906	3.975377732367329	6.407998240251638	30211	56	2307	17	0.7368877329865626	0.1780618208270673	857|4792|4869|5366|5899|6520|7098|8767|9188|10084|23180|56832|57506|64127|64135|79594|148022	CAV1|NFKBIA|NPM1|PMAIP1|RALB|SLC3A2|TLR3|RIPK2|DDX21|PQBP1|RFTN1|IFNK|MAVS|NOD2|IFIH1|MUL1|TICAM1	-5.0982297284146005	0	199.0	0.0	0.0	-7.539539215921391	5.612297975106817
0	0	1	0	0	0	0.0	0.0	-2.119413260143111	0.0	0.0	0.0	GO:0010717	M001000	1	0	GO Biological Processes	19	regulation of epithelial to mesenchymal transition	19_GO:0032502 developmental process	-6.26433894395564	3.0812616333919784	6.054029414223125	30211	102	2307	24	1.0403120936280885	0.21124536309462832	90|652|1601|1942|3170|3249|3553|3569|5515|6386|7040|7041|7080|8313|10459|10630|23332|25805|26585|57057|80139|80237|90102|286204	ACVR1|BMP4|DAB2|EFNA1|FOXA2|HPN|IL1B|IL6|PPP2CA|SDCBP|TGFB1|TGFB1I1|NKX2-1|AXIN2|MAD2L2|PDPN|CLASP1|BAMBI|GREM1|TBX20|ZNF703|ELL3|PHLDB2|CRB2	-5.086383757223801	0	244.0	1.0	1.0	-6.26433894395564	3.0812616333919784
0	0	1	0	0	0	0.0	0.0	-2.3240237113021385	0.0	0.0	0.0	GO:0046879	M001000	1	0	GO Biological Processes	19	hormone secretion	19_GO:0023052 signaling	-6.250805642791582	3.4920965178442422	6.213246941684982	30211	75	2307	20	0.8669267446900737	0.19300861235261932	133|1394|1906|2281|2297|3569|3624|3651|3784|5798|6804|6926|7425|9607|26056|51167|51714|117247|140606|387597	ADM|CRHR1|EDN1|FKBP1B|FOXD1|IL6|INHBA|PDX1|KCNQ1|PTPRN|STX1A|TBX3|VGF|CARTPT|RAB11FIP5|CYB5R4|SELENOT|SLC16A10|SELENOM|ILDR2	-5.073274778987395	0	52.0	0.0	0.0	-20.44809511497087	3.8974291493797337
0	1	0	0	0	0	0.0	-4.607071772623508	0.0	0.0	0.0	0.0	GO:1904375	M010000	1	0	GO Biological Processes	19	regulation of protein localization to cell periphery	19_GO:0051179 localization	-6.237648188343213	2.851409455094593	5.940045958598179	30211	124	2307	27	1.1703511053315996	0.223912280822189	60|207|598|1601|1956|2181|2770|3265|3688|5347|5583|5590|5621|6809|6810|7040|8500|8650|9482|10490|11079|25921|25999|27183|29801|54209|89780	ACTB|AKT1|BCL2L1|DAB2|EGFR|ACSL3|GNAI1|HRAS|ITGB1|PLK1|PRKCH|PRKCZ|PRNP|STX3|STX4|TGFB1|PPFIA1|NUMB|STX8|VTI1B|RER1|ZDHHC5|CLIP3|VPS4A|ZDHHC8|TREM2|WNT3A	-5.061799041526716	0	245.0	1.0	1.0	-6.237648188343213	3.0555844531137115
0	0	1	0	0	0	0.0	0.0	-5.410376675440956	0.0	0.0	0.0	GO:0006270	M001000	1	0	GO Biological Processes	19	DNA replication initiation	19_GO:0008152 metabolic process	-6.236792637265544	5.418770458723825	6.845298039283377	30211	29	2307	12	0.5201560468140443	0.1497650846062902	898|990|997|4173|5422|5557|5813|11073|23594|23595|55388|64318	CCNE1|CDC6|CDC34|MCM4|POLA1|PRIM1|PURA|TOPBP1|ORC6|ORC3|MCM10|NOC3L	-5.061799041526716	0	246.0	1.0	1.0	-6.236792637265544	5.418770458723825
0	0	1	1	0	0	0.0	0.0	-4.503409445933903	-2.12189967275452	0.0	0.0	GO:0033046	M001100	2	0	GO Biological Processes	19	negative regulation of sister chromatid segregation	19_GO:0048519 negative regulation of biological process	-6.236792637265544	5.418770458723825	6.845298039283377	30211	29	2307	12	0.5201560468140443	0.1497650846062902	324|699|701|1063|4085|5347|7175|7272|9183|9232|10459|54908	APC|BUB1|BUB1B|CENPF|MAD2L1|PLK1|TPR|TTK|ZW10|PTTG1|MAD2L2|SPDL1	-5.061799041526716	0	40.0	0.0	0.0	-23.689837721863732	6.002040890044792
0	0	1	1	0	0	0.0	0.0	-4.503409445933903	-2.12189967275452	0.0	0.0	GO:0033048	M001100	2	0	GO Biological Processes	19	negative regulation of mitotic sister chromatid segregation	19_GO:0048519 negative regulation of biological process	-6.236792637265544	5.418770458723825	6.845298039283377	30211	29	2307	12	0.5201560468140443	0.1497650846062902	324|699|701|1063|4085|5347|7175|7272|9183|9232|10459|54908	APC|BUB1|BUB1B|CENPF|MAD2L1|PLK1|TPR|TTK|ZW10|PTTG1|MAD2L2|SPDL1	-5.061799041526716	0	40.0	0.0	0.0	-23.689837721863732	6.002040890044792
0	0	1	1	0	0	0.0	0.0	-4.503409445933903	-2.12189967275452	0.0	0.0	GO:2000816	M001100	2	0	GO Biological Processes	19	negative regulation of mitotic sister chromatid separation	19_GO:0048519 negative regulation of biological process	-6.236792637265544	5.418770458723825	6.845298039283377	30211	29	2307	12	0.5201560468140443	0.1497650846062902	324|699|701|1063|4085|5347|7175|7272|9183|9232|10459|54908	APC|BUB1|BUB1B|CENPF|MAD2L1|PLK1|TPR|TTK|ZW10|PTTG1|MAD2L2|SPDL1	-5.061799041526716	0	40.0	0.0	0.0	-23.689837721863732	6.002040890044792
1	1	0	0	0	0	-2.1708293618259664	-2.367979399041953	0.0	0.0	0.0	0.0	GO:0019319	M110000	2	0	GO Biological Processes	19	hexose biosynthetic process	19_GO:0008152 metabolic process	-6.233083428043592	5.007050154261965	6.72190133698157	30211	34	2307	13	0.5635023840485479	0.155846477685125	231|467|468|2203|2821|5224|5230|5950|6652|7167|10165|23516|51363	AKR1B1|ATF3|ATF4|FBP1|GPI|PGAM2|PGK1|RBP4|SORD|TPI1|SLC25A13|SLC39A14|CHST15	-5.059352929119213	0	111.0	0.0	0.0	-12.464544524028932	5.007050154261965
0	0	1	0	0	0	0.0	0.0	-3.9018724417890134	0.0	0.0	0.0	GO:0045839	M001000	1	0	GO Biological Processes	19	negative regulation of mitotic nuclear division	19_GO:0048519 negative regulation of biological process	-6.233083428043592	5.007050154261965	6.72190133698157	30211	34	2307	13	0.5635023840485479	0.155846477685125	324|652|699|701|1063|4085|5347|7175|7272|9183|10459|27085|54908	APC|BMP4|BUB1|BUB1B|CENPF|MAD2L1|PLK1|TPR|TTK|ZW10|MAD2L2|MTBP|SPDL1	-5.059352929119213	0	40.0	0.0	0.0	-23.689837721863732	6.002040890044792
0	1	0	0	0	1	0.0	-2.188639096349046	0.0	0.0	0.0	-6.125271217711361	GO:0009168	M010001	2	0	GO Biological Processes	19	purine ribonucleoside monophosphate biosynthetic process	19_GO:0008152 metabolic process	-6.222701817527235	6.547680970957954	7.135980511165004	30211	20	2307	10	0.43346337234503685	0.136775750295173	132|158|271|353|471|3614|3615|5471|8833|10606	ADK|ADSL|AMPD2|APRT|ATIC|IMPDH1|IMPDH2|PPAT|GMPS|PAICS	-5.049811346876172	0	160.0	0.0	0.0	-9.480425275036035	64.17631439192778
0	0	1	0	0	0	0.0	0.0	-2.262497873895977	0.0	0.0	0.0	GO:0044827	M001000	1	0	GO Biological Processes	19	modulation by host of viral genome replication	19_GO:0016032 viral process	-6.222701817527235	6.547680970957954	7.135980511165004	30211	20	2307	10	0.43346337234503685	0.136775750295173	3312|5245|5479|6355|8812|9189|9218|64848|80149|128637	HSPA8|PHB1|PPIB|CCL8|CCNK|ZBED1|VAPA|YTHDC2|ZC3H12A|TBC1D20	-5.049811346876172	0	53.0	0.0	0.0	-20.25862676197565	9.353829958511364
0	1	0	0	0	0	0.0	-5.749670711343219	0.0	0.0	0.0	0.0	GO:0009151	M010000	1	0	GO Biological Processes	19	purine deoxyribonucleotide metabolic process	19_GO:0008152 metabolic process	-6.217063512243552	7.366141092327697	7.323769414031511	30211	16	2307	9	0.39011703511053314	0.12978511166623344	132|1716|2987|4860|7498|25939|26289|30833|55270	ADK|DGUOK|GUK1|PNP|XDH|SAMHD1|AK5|NT5C|NUDT15	-5.0450114481885935	0	247.0	1.0	1.0	-6.217063512243552	12.890026666666667
0	0	1	0	0	0	0.0	0.0	-2.7261369627101972	0.0	0.0	0.0	GO:0030224	M001000	1	0	GO Biological Processes	19	monocyte differentiation	19_GO:0002376 immune system process	-6.217063512243552	7.366141092327697	7.323769414031511	30211	16	2307	9	0.39011703511053314	0.12978511166623344	652|1437|2194|3428|5469|7422|8544|8563|133396	BMP4|CSF2|FASN|IFI16|MED1|VEGFA|PIR|THOC5|IL31RA	-5.0450114481885935	0	248.0	1.0	1.0	-6.217063512243552	7.366141092327697
0	0	1	0	0	0	0.0	0.0	-3.7143266228498275	0.0	0.0	0.0	GO:0048844	M001000	1	0	GO Biological Processes	19	artery morphogenesis	19_GO:0032502 developmental process	-6.2046354962721955	3.605969230382642	6.231229177788587	30211	69	2307	19	0.82358040745557	0.18816264909175248	338|639|652|1906|2138|2348|3198|3209|4036|4638|5629|6495|6899|7422|7481|27329|60681|64220|93649	APOB|PRDM1|BMP4|EDN1|EYA1|FOLR1|HOXA1|HOXA13|LRP2|MYLK|PROX1|SIX1|TBX1|VEGFA|WNT11|ANGPTL3|FKBP10|STRA6|MYOCD	-5.033002029340635	0	249.0	1.0	1.0	-6.2046354962721955	4.19051582141309
0	0	1	0	0	0	0.0	0.0	-3.4992535231123965	0.0	0.0	0.0	GO:0070555	M001000	1	0	GO Biological Processes	19	response to interleukin-1	19_GO:0050896 response to stimulus	-6.197814704822967	2.7778040482851925	5.885794405283678	30211	132	2307	28	1.2136974425661031	0.22797109564246515	952|1051|1906|2056|2266|3091|3373|3476|3553|3654|4609|6352|6355|6363|6364|6369|6375|6622|7189|8767|8808|8986|10344|23236|27063|64848|80149|81792	CD38|CEBPB|EDN1|EPO|FGG|HIF1A|HYAL1|IGBP1|IL1B|IRAK1|MYC|CCL5|CCL8|CCL19|CCL20|CCL24|XCL1|SNCA|TRAF6|RIPK2|IL1RL2|RPS6KA4|CCL26|PLCB1|ANKRD1|YTHDC2|ZC3H12A|ADAMTS12	-5.026599431936145	0	250.0	1.0	1.0	-6.197814704822967	2.8244898306093136
0	1	0	0	0	0	0.0	-2.224795948683459	0.0	0.0	0.0	0.0	GO:2000273	M010000	1	0	GO Biological Processes	19	positive regulation of signaling receptor activity	19_GO:0023052 signaling	-6.194931864845768	4.365120647305303	6.495520550020044	30211	45	2307	15	0.6501950585175552	0.16733297961687654	152|374|1839|1906|1950|2069|3091|3586|3688|6872|7039|8202|8896|23237|26585	ADRA2C|AREG|HBEGF|EDN1|EGF|EREG|HIF1A|IL10|ITGB1|TAF1|TGFA|NCOA3|BUD31|ARC|GREM1	-5.024134383700549	0	197.0	0.0	0.0	-7.679697885423609	8.623091194519766
0	1	0	0	0	0	0.0	-3.360014597130872	0.0	0.0	0.0	0.0	GO:0009306	M010000	1	0	GO Biological Processes	19	protein secretion	19_GO:0051179 localization	-6.192928901450284	2.9762186231627057	5.970446300952751	30211	110	2307	25	1.083658430862592	0.21555417182989636	821|2266|2281|3651|4547|5125|5798|5865|5873|6804|7425|7857|9545|10113|10890|26056|51167|51714|56670|64840|93145|284119|340307|387597|100128553	CANX|FGG|FKBP1B|PDX1|MTTP|PCSK5|PTPRN|RAB3B|RAB27A|STX1A|VGF|SCG2|RAB3D|PREB|RAB10|RAB11FIP5|CYB5R4|SELENOT|SUCNR1|PORCN|OLFM2|CAVIN1|CTAGE6|ILDR2|CTAGE4	-5.02296579996979	0	52.0	0.0	0.0	-20.44809511497087	3.8974291493797337
0	1	0	0	0	0	0.0	-2.482203880729726	0.0	0.0	0.0	0.0	GO:0048259	M010000	1	0	GO Biological Processes	19	regulation of receptor-mediated endocytosis	19_GO:0051179 localization	-6.192928901450284	2.9762186231627057	5.970446300952751	30211	110	2307	25	1.083658430862592	0.21555417182989636	302|375|1601|1813|1948|1950|4983|5054|6363|6386|7422|7448|8650|8862|8898|8976|9829|23237|26585|27342|29978|54550|84058|89780|338692	ANXA2|ARF1|DAB2|DRD2|EFNB2|EGF|OPHN1|SERPINE1|CCL19|SDCBP|VEGFA|VTN|NUMB|APLN|MTMR2|WASL|DNAJC6|ARC|GREM1|RABGEF1|UBQLN2|NECAB2|WDR54|WNT3A|ANKRD13D	-5.02296579996979	0	114.0	0.0	0.0	-12.274067473911591	5.392207858435961
0	1	0	0	0	0	0.0	-2.0541492648295043	0.0	0.0	0.0	0.0	GO:0044070	M010000	1	0	GO Biological Processes	19	regulation of anion transport	19_GO:0051179 localization	-6.188312963392558	3.2370557609230337	6.077092389942754	30211	89	2307	22	0.9536194191590811	0.20234060808829044	468|552|1051|1066|1906|2917|3552|3553|3688|5174|5593|5621|5663|6569|6622|6781|8074|8501|8529|10991|22925|59272	ATF4|AVPR1A|CEBPB|CES1|EDN1|GRM7|IL1A|IL1B|ITGB1|PDZK1|PRKG2|PRNP|PSEN1|SLC34A1|SNCA|STC1|FGF23|SLC43A1|CYP4F2|SLC38A3|PLA2R1|ACE2	-5.019182641614802	0	251.0	1.0	1.0	-6.188312963392558	3.2370557609230337
0	1	0	0	0	0	0.0	-2.94536493676636	0.0	0.0	0.0	0.0	GO:1903578	M010000	1	0	GO Biological Processes	19	regulation of ATP metabolic process	19_GO:0008152 metabolic process	-6.188312963392558	3.2370557609230337	6.077092389942754	30211	89	2307	22	0.9536194191590811	0.20234060808829044	142|402|957|2033|2203|3091|3692|4609|5223|5663|6622|8671|9611|10059|10105|26330|51024|51085|54209|84300|195827|201163	PARP1|ARL2|ENTPD5|EP300|FBP1|HIF1A|EIF6|MYC|PGAM1|PSEN1|SNCA|SLC4A4|NCOR1|DNM1L|PPIF|GAPDHS|FIS1|MLXIPL|TREM2|UQCC2|PRXL2C|FLCN	-5.019182641614802	0	180.0	0.0	0.0	-8.485301855231926	5.238144776766363
0	1	0	0	0	0	0.0	-3.710398311814709	0.0	0.0	0.0	0.0	GO:0046034	M010000	1	0	GO Biological Processes	19	ATP metabolic process	19_GO:0008152 metabolic process	-6.18599431945209	2.417605281584475	5.710342377400637	30211	195	2307	36	1.5604681404421326	0.25804082736178835	142|514|518|525|669|957|1497|1716|2821|3098|3304|3312|3939|4436|4622|4625|4967|5169|5214|5223|5224|5230|6622|7040|7167|9551|10165|11164|26289|26330|29789|30968|63979|80201|432369|441531	PARP1|ATP5F1E|ATP5MC3|ATP6V1B1|BPGM|ENTPD5|CTNS|DGUOK|GPI|HK1|HSPA1B|HSPA8|LDHA|MSH2|MYH4|MYH7|OGDH|ENPP3|PFKP|PGAM1|PGAM2|PGK1|SNCA|TGFB1|TPI1|ATP5MF|SLC25A13|NUDT5|AK5|GAPDHS|OLA1|STOML2|FIGNL1|HKDC1|ATP5F1EP2|PGAM4	-5.017279789455163	0	142.0	0.0	0.0	-10.318098262464112	4.365120647305303
0	1	0	0	0	0	0.0	-4.106942986928618	0.0	0.0	0.0	0.0	GO:0032535	M010000	1	0	GO Biological Processes	19	regulation of cellular component size	19_GO:0065007 biological regulation	-6.179905265238145	2.014671067987063	5.497938303928213	30211	351	2307	54	2.340702210663199	0.314779241092903	88|119|246|1382|1440|1874|1906|1982|2017|2335|2664|3326|3984|4131|4133|4478|4504|4747|4868|5063|5216|5290|5499|5865|6369|7422|7473|7477|7504|8482|9113|9168|9897|10095|10344|10371|10435|10723|10787|11194|23394|51474|51520|55243|55971|56262|56996|57142|57403|80131|81565|89780|91663|114908	ACTN2|ADD2|ALOX15|CRABP2|CSF3|E2F4|EDN1|EIF4G2|CTTN|FN1|GDI1|HSP90AB1|LIMK1|MAP1B|MAP2|MSN|MT3|NEFL|NPHS1|PAK3|PFN1|PIK3CA|PPP1CA|RAB3B|CCL24|VEGFA|WNT3|WNT7B|XK|SEMA7A|LATS1|TMSB10|WASHC5|ARPC1B|CCL26|SEMA3A|CDC42EP2|SLC12A7|NCKAP1|ABCB8|ADNP|LIMA1|LARS1|KIRREL1|BAIAP2L1|LRRC8A|SLC12A9|RTN4|RAB22A|LRRC8E|NDEL1|WNT3A|MYADM|TMEM123	-5.011606129325401	0	132.0	0.0	0.0	-11.003681766967022	2.2049685405279353
0	0	1	0	0	0	0.0	0.0	-3.1269633931886354	0.0	0.0	0.0	GO:0001706	M001000	1	0	GO Biological Processes	19	endoderm formation	19_GO:0032502 developmental process	-6.15999223030193	4.108348844522638	6.3880028421215	30211	51	2307	16	0.693541395752059	0.17278305324404064	1295|1844|1846|2335|3624|3676|4317|4318|4838|7448|8091|8320|29072|57057|79577|123169	COL8A1|DUSP2|DUSP4|FN1|INHBA|ITGA4|MMP8|MMP9|NODAL|VTN|HMGA2|EOMES|SETD2|TBX20|CDC73|LEO1	-4.992108091536773	0	147.0	0.0	0.0	-10.22372784342005	8.623091194519766
0	1	0	0	0	0	0.0	-5.133781426486728	0.0	0.0	0.0	0.0	GO:0006165	M010000	1	0	GO Biological Processes	19	nucleoside diphosphate phosphorylation	19_GO:0008152 metabolic process	-6.154752472575748	3.9056342633784285	6.313524047008117	30211	57	2307	17	0.7368877329865626	0.1780618208270673	669|2821|3098|3939|4830|4831|4967|5214|5223|5224|5230|7167|26289|26330|80201|283458|441531	BPGM|GPI|HK1|LDHA|NME1|NME2|OGDH|PFKP|PGAM1|PGAM2|PGK1|TPI1|AK5|GAPDHS|HKDC1|NME2P1|PGAM4	-4.987697140325306	0	142.0	0.0	0.0	-10.318098262464112	4.365120647305303
0	1	0	0	0	0	0.0	-3.1763499297694584	0.0	0.0	0.0	0.0	GO:0032784	M010000	1	0	GO Biological Processes	19	regulation of DNA-templated transcription, elongation	19_GO:0008152 metabolic process	-6.154752472575748	3.9056342633784285	6.313524047008117	30211	57	2307	17	0.7368877329865626	0.1780618208270673	904|1025|2074|3192|7936|8178|8312|8563|8621|8812|10189|23160|51497|51755|79577|80237|123169	CCNT1|CDK9|ERCC6|HNRNPU|NELFE|ELL|AXIN1|THOC5|CDK13|CCNK|ALYREF|WDR43|NELFCD|CDK12|CDC73|ELL3|LEO1	-4.987697140325306	0	223.0	0.0	0.0	-6.803152020423066	6.2030661830127976
0	0	1	0	0	0	0.0	0.0	-2.2796059465899225	0.0	0.0	0.0	GO:0003151	M001000	1	0	GO Biological Processes	19	outflow tract morphogenesis	19_GO:0032502 developmental process	-6.1503612642263725	3.446147879451555	6.13931383840312	30211	76	2307	20	0.8669267446900737	0.19300861235261932	652|1386|1482|1906|2138|2348|3091|4036|4091|4488|6495|6664|6899|6926|7422|7481|8828|23129|25836|57057	BMP4|ATF2|NKX2-5|EDN1|EYA1|FOLR1|HIF1A|LRP2|SMAD6|MSX2|SIX1|SOX11|TBX1|TBX3|VEGFA|WNT11|NRP2|PLXND1|NIPBL|TBX20	-4.983719742852311	0	249.0	0.0	0.0	-6.2046354962721955	4.19051582141309
0	0	1	0	0	0	0.0	0.0	-4.6389149326303	0.0	0.0	0.0	GO:0010970	M001000	1	0	GO Biological Processes	19	transport along microtubule	19_GO:0051179 localization	-6.145215706359542	2.654465258496468	5.801473055613241	30211	148	2307	30	1.3003901170351104	0.23586893759125735	547|1176|1780|3091|3192|3312|3797|3798|4131|4747|5590|5813|5874|7014|7345|8943|9371|10125|10128|22920|23291|23353|25999|26985|51566|57662|63971|79809|81565|84709	KIF1A|AP3S1|DYNC1I1|HIF1A|HNRNPU|HSPA8|KIF3C|KIF5A|MAP1B|NEFL|PRKCZ|PURA|RAB27B|TERF2|UCHL1|AP3D1|KIF3B|RASGRP1|LRPPRC|KIFAP3|FBXW11|SUN1|CLIP3|AP3M1|ARMCX3|CAMSAP3|KIF13A|TTC21B|NDEL1|MGARP	-4.978987601943785	0	14.0	0.0	0.0	-32.80074024525186	4.1521879328026055
0	0	1	0	0	0	0.0	0.0	-2.260664326911673	0.0	0.0	0.0	GO:0070588	M001000	1	0	GO Biological Processes	19	calcium ion transmembrane transport	19_GO:0051179 localization	-6.117413160520528	2.473568366806338	5.7014795869846475	30211	180	2307	34	1.4737754659731253	0.25088100723050677	302|309|774|781|1139|1234|1813|1906|2281|2906|3358|3709|3932|3954|5663|5788|6363|6375|8416|8989|24145|25769|26133|29927|30001|30968|55013|57113|89780|90550|159371|162514|219931|342372	ANXA2|ANXA6|CACNA1B|CACNA2D1|CHRNA7|CCR5|DRD2|EDN1|FKBP1B|GRIN2D|HTR2C|ITPR2|LCK|LETM1|PSEN1|PTPRC|CCL19|XCL1|ANXA9|TRPA1|PANX1|SLC24A2|TRPC4AP|SEC61A1|ERO1A|STOML2|MCUB|TRPC7|WNT3A|MCU|SLC35G1|TRPV3|TPCN2|PKD1L3	-4.952570722962867	0	27.0	0.0	0.0	-28.213319294179474	3.666701343736454
1	0	0	0	0	0	-2.445765060080174	0.0	0.0	0.0	0.0	0.0	GO:0045216	M100000	1	0	GO Biological Processes	19	cell-cell junction organization	19_GO:0009987 cellular process	-6.116735789438747	2.5124822330420056	5.719758574504124	30211	172	2307	33	1.4304291287386215	0.24721840967307082	60|71|287|324|389|402|1501|1948|2316|5314|5317|5800|6624|7040|7481|8506|8650|9071|9074|9080|9253|10052|23562|24146|55243|57502|57662|80139|83605|83700|143162|149461|201163	ACTB|ACTG1|ANK2|APC|RHOC|ARL2|CTNND2|EFNB2|FLNA|PKHD1|PKP1|PTPRO|FSCN1|TGFB1|WNT11|CNTNAP1|NUMB|CLDN10|CLDN6|CLDN9|NUMBL|GJC1|CLDN14|CLDN15|KIRREL1|NLGN4X|CAMSAP3|ZNF703|CCM2|JAM3|FRMPD2|CLDN19|FLCN	-4.952570722962867	0	252.0	1.0	1.0	-6.116735789438747	6.672630090997439
0	1	0	0	0	0	0.0	-5.5738899907953385	0.0	0.0	0.0	0.0	GO:1905475	M010000	1	0	GO Biological Processes	19	regulation of protein localization to membrane	19_GO:0051179 localization	-6.116735789438747	2.5124822330420056	5.719758574504124	30211	172	2307	33	1.4304291287386215	0.24721840967307082	60|207|598|1601|1956|2181|2664|3265|3688|4641|5174|5583|5590|5621|6809|6810|7040|7130|8500|8650|9270|9482|10490|11079|23657|25921|25999|27183|29801|51024|54209|54550|89780	ACTB|AKT1|BCL2L1|DAB2|EGFR|ACSL3|GDI1|HRAS|ITGB1|MYO1C|PDZK1|PRKCH|PRKCZ|PRNP|STX3|STX4|TGFB1|TNFAIP6|PPFIA1|NUMB|ITGB1BP1|STX8|VTI1B|RER1|SLC7A11|ZDHHC5|CLIP3|VPS4A|ZDHHC8|FIS1|TREM2|NECAB2|WNT3A	-4.952570722962867	0	245.0	0.0	0.0	-6.237648188343213	3.0555844531137115
0	0	1	0	0	0	0.0	0.0	-3.325306923060117	0.0	0.0	0.0	GO:0019915	M001000	1	0	GO Biological Processes	19	lipid storage	19_GO:0051179 localization	-6.11632655609944	4.583376679670567	6.520689708839434	30211	40	2307	14	0.6068487212830516	0.16169427872883363	335|550|857|1149|2583|3553|6646|6713|6777|8204|8760|27329|84649|128486	APOA1|AUP1|CAV1|CIDEA|B4GALNT1|IL1B|SOAT1|SQLE|STAT5B|NRIP1|CDS2|ANGPTL3|DGAT2|FITM2	-4.952570722962867	0	253.0	1.0	1.0	-6.11632655609944	4.583376679670567
0	0	1	1	0	0	0.0	0.0	-2.059978736707133	-3.6411571380607333	0.0	0.0	GO:0031297	M001100	2	0	GO Biological Processes	19	replication fork processing	19_GO:0008152 metabolic process	-6.11632655609944	4.583376679670567	6.520689708839434	30211	40	2307	14	0.6068487212830516	0.16169427872883363	641|675|1025|4361|7486|10189|25939|50485|55159|55345|57697|84083|253714|348654	BLM|BRCA2|CDK9|MRE11|WRN|ALYREF|SAMHD1|SMARCAL1|RFWD3|ZGRF1|FANCM|ZRANB3|MMS22L|GEN1	-4.952570722962867	0	79.0	0.0	0.0	-16.364658285766275	4.583376679670567
0	0	1	1	0	0	0.0	0.0	-3.325306923060117	-2.6372765254597645	0.0	0.0	GO:0071392	M001100	2	0	GO Biological Processes	19	cellular response to estradiol stimulus	19_GO:0050896 response to stimulus	-6.11632655609944	4.583376679670567	6.520689708839434	30211	40	2307	14	0.6068487212830516	0.16169427872883363	890|1956|2099|3297|3586|4488|4654|8202|8204|10856|54658|80139|81930|84458	CCNA2|EGFR|ESR1|HSF1|IL10|MSX2|MYOD1|NCOA3|NRIP1|RUVBL2|UGT1A1|ZNF703|KIF18A|LCOR	-4.952570722962867	0	164.0	0.0	0.0	-9.293859249143441	4.583376679670567
0	1	0	0	0	0	0.0	-3.31325619965369	0.0	0.0	0.0	0.0	GO:0035592	M010000	1	0	GO Biological Processes	19	establishment of protein localization to extracellular region	19_GO:0051179 localization	-6.114537784111049	2.9494058427738525	5.91624885287018	30211	111	2307	25	1.083658430862592	0.21555417182989636	821|2266|2281|3651|4547|5125|5798|5865|5873|6804|7425|7857|9545|10113|10890|26056|51167|51714|56670|64840|93145|284119|340307|387597|100128553	CANX|FGG|FKBP1B|PDX1|MTTP|PCSK5|PTPRN|RAB3B|RAB27A|STX1A|VGF|SCG2|RAB3D|PREB|RAB10|RAB11FIP5|CYB5R4|SELENOT|SUCNR1|PORCN|OLFM2|CAVIN1|CTAGE6|ILDR2|CTAGE4	-4.951192631366217	0	52.0	0.0	0.0	-20.44809511497087	3.8974291493797337
0	0	0	1	0	0	0.0	0.0	0.0	-4.255801906874071	0.0	0.0	GO:0010569	M000100	1	0	GO Biological Processes	19	regulation of double-strand break repair via homologous recombination	19_GO:0050896 response to stimulus	-6.0992178967241015	3.5544553842343185	6.1522566099353115	30211	70	2307	19	0.82358040745557	0.18816264909175248	60|142|2074|2187|8607|9643|10097|10459|10635|10721|10856|29072|55010|55183|57634|63979|64210|92797|151987	ACTB|PARP1|ERCC6|FANCB|RUVBL1|MORF4L2|ACTR2|MAD2L2|RAD51AP1|POLQ|RUVBL2|SETD2|PARPBP|RIF1|EP400|FIGNL1|MMS19|HELB|PPP4R2	-4.936692941544872	0	32.0	0.0	0.0	-26.96973441708188	4.7288807012474114
0	0	1	1	0	0	0.0	0.0	-4.167462244668672	-2.305071820080536	0.0	0.0	GO:0031577	M001100	2	0	GO Biological Processes	19	spindle checkpoint signaling	19_GO:0023052 signaling	-6.086484559293739	5.761959254443	6.848868438231873	30211	25	2307	11	0.47680970957954055	0.14342038786185543	324|699|701|1063|4085|5347|7175|7272|9183|10459|54908	APC|BUB1|BUB1B|CENPF|MAD2L1|PLK1|TPR|TTK|ZW10|MAD2L2|SPDL1	-4.92436912275108	0	40.0	0.0	0.0	-23.689837721863732	6.002040890044792
0	0	1	0	0	0	0.0	0.0	-3.796242716508119	0.0	0.0	0.0	GO:1905898	M001000	1	0	GO Biological Processes	19	positive regulation of response to endoplasmic reticulum stress	19_GO:0048518 positive regulation of biological process	-6.0629332816134545	4.863991578425909	6.576658422399781	30211	35	2307	13	0.5635023840485479	0.155846477685125	578|857|2081|5366|5770|5771|7494|8975|10134|10955|22926|29978|29979	BAK1|CAV1|ERN1|PMAIP1|PTPN1|PTPN2|XBP1|USP13|BCAP31|SERINC3|ATF6|UBQLN2|UBQLN1	-4.901226977914905	0	222.0	0.0	0.0	-6.860971296224615	4.863991578425909
0	1	0	0	0	1	0.0	-5.89004789637575	0.0	0.0	0.0	-3.5722261993296027	GO:0009142	M010001	2	0	GO Biological Processes	19	nucleoside triphosphate biosynthetic process	19_GO:0008152 metabolic process	-6.059999871473945	3.6830705461638487	6.178256810018174	30211	64	2307	18	0.7802340702210663	0.18318409240765135	132|514|518|1503|1716|3614|3615|4830|4831|7040|7371|9551|10165|26289|30968|56474|283458|432369	ADK|ATP5F1E|ATP5MC3|CTPS1|DGUOK|IMPDH1|IMPDH2|NME1|NME2|TGFB1|UCK2|ATP5MF|SLC25A13|AK5|STOML2|CTPS2|NME2P1|ATP5F1EP2	-4.899110678988975	0	19.0	0.0	0.0	-30.33088915879223	4.456658156028369
0	0	1	0	0	0	0.0	0.0	-3.452380214065921	0.0	0.0	0.0	GO:0045995	M001000	1	0	GO Biological Processes	19	regulation of embryonic development	19_GO:0032502 developmental process	-6.059999871473945	3.6830705461638487	6.178256810018174	30211	64	2307	18	0.7802340702210663	0.18318409240765135	3170|3172|4838|7482|9096|9320|23236|23332|25819|25836|27042|29127|79813|79816|89780|90102|286204|642658	FOXA2|HNF4A|NODAL|WNT2B|TBX18|TRIP12|PLCB1|CLASP1|NOCT|NIPBL|UTP25|RACGAP1|EHMT1|TLE6|WNT3A|PHLDB2|CRB2|SCX	-4.899110678988975	0	254.0	1.0	1.0	-6.059999871473945	3.6830705461638487
0	1	0	0	0	0	0.0	-2.7609979918321157	0.0	0.0	0.0	0.0	GO:0016311	M010000	1	0	GO Biological Processes	19	dephosphorylation	19_GO:0008152 metabolic process	-6.058635212506082	2.0766107933782507	5.469577481113139	30211	309	2307	49	2.1239705244906806	0.30018474419974384	250|761|955|993|994|995|1033|1844|1845|1846|2138|2203|3613|3636|3932|4534|4907|5495|5499|5515|5522|5526|5770|5771|5782|5788|5789|5791|5800|5803|8613|8776|8898|9829|11156|11221|23291|23399|25819|29101|30833|51251|51657|54928|55613|55844|56953|151987|192111	ALPP|CA3|ENTPD6|CDC25A|CDC25B|CDC25C|CDKN3|DUSP2|DUSP3|DUSP4|EYA1|FBP1|IMPA2|INPPL1|LCK|MTM1|NT5E|PPM1B|PPP1CA|PPP2CA|PPP2R2C|PPP2R5B|PTPN1|PTPN2|PTPN12|PTPRC|PTPRD|PTPRE|PTPRO|PTPRZ1|PLPP3|MTMR1|MTMR2|DNAJC6|PTP4A3|DUSP10|FBXW11|CTDNEP1|NOCT|SSU72|NT5C|NT5C3A|STYXL1|BPNT2|MTMR8|PPP2R2D|NT5M|PPP4R2|PGAM5	-4.8983621198782625	0	255.0	1.0	1.0	-6.058635212506082	2.2665049514854454
0	1	0	0	0	0	0.0	-3.2014920074896	0.0	0.0	0.0	0.0	GO:1903052	M010000	1	0	GO Biological Processes	19	positive regulation of proteolysis involved in cellular protein catabolic process	19_GO:0048518 positive regulation of biological process	-6.058435735631709	2.736344286370488	5.792111476848286	30211	134	2307	28	1.2136974425661031	0.22797109564246515	207|857|991|1263|1601|1855|1950|3304|5347|5601|5663|6790|6872|8312|8554|8975|9978|10134|10273|11236|29978|29979|54209|57154|57761|90637|149628|344558	AKT1|CAV1|CDC20|PLK3|DAB2|DVL1|EGF|HSPA1B|PLK1|MAPK9|PSEN1|AURKA|TAF1|AXIN1|PIAS1|USP13|RBX1|BCAP31|STUB1|RNF139|UBQLN2|UBQLN1|TREM2|SMURF1|TRIB3|ZFAND2A|PYHIN1|SH3RF3	-4.8983621198782625	0	61.0	0.0	0.0	-18.733258950147782	3.2343966242081463
0	0	1	1	0	0	0.0	0.0	-3.7827180836330787	-2.3463397342435406	0.0	0.0	GO:0006405	M001100	2	0	GO Biological Processes	19	RNA export from nucleus	19_GO:0051179 localization	-6.051918910476018	3.40139271218595	6.06661014710578	30211	77	2307	20	0.8669267446900737	0.19300861235261932	4869|5433|5901|6741|7175|8563|9631|9688|9972|10189|11260|23049|23636|51808|55308|55746|55795|57187|57510|84321	NPM1|POLR2D|RAN|SSB|TPR|THOC5|NUP155|NUP93|NUP153|ALYREF|XPOT|SMG1|NUP62|PHAX|DDX19A|NUP133|PCID2|THOC2|XPO5|THOC3	-4.893065795240796	0	120.0	0.0	0.0	-11.767337576235127	3.411396808398262
0	1	0	0	0	0	0.0	-2.1089677088032603	0.0	0.0	0.0	0.0	GO:0015918	M010000	1	0	GO Biological Processes	19	sterol transport	19_GO:0051179 localization	-6.051918910476018	3.40139271218595	6.06661014710578	30211	77	2307	20	0.8669267446900737	0.19300861235261932	335|338|857|1056|1066|1645|3990|4547|4864|5360|6646|8435|9218|10948|25987|27183|51474|57476|114880|219931	APOA1|APOB|CAV1|CEL|CES1|AKR1C1|LIPC|MTTP|NPC1|PLTP|SOAT1|SOAT2|VAPA|STARD3|TSKU|VPS4A|LIMA1|GRAMD1B|OSBPL6|TPCN2	-4.893065795240796	0	70.0	0.0	0.0	-17.297584695080086	4.14241041019789
0	1	0	0	0	0	0.0	-2.1089677088032603	0.0	0.0	0.0	0.0	GO:1903201	M010000	1	0	GO Biological Processes	19	regulation of oxidative stress-induced cell death	19_GO:0050896 response to stimulus	-6.051918910476018	3.40139271218595	6.06661014710578	30211	77	2307	20	0.8669267446900737	0.19300861235261932	142|207|468|2309|2626|3091|3586|4233|5074|5478|6648|7295|8876|9283|10131|10333|23657|27429|29979|54209	PARP1|AKT1|ATF4|FOXO3|GATA4|HIF1A|IL10|MET|PAWR|PPIA|SOD2|TXN|VNN1|GPR37L1|TRAP1|TLR6|SLC7A11|HTRA2|UBQLN1|TREM2	-4.893065795240796	0	185.0	0.0	0.0	-8.228556000896075	3.5007403211062327
0	1	0	0	0	1	0.0	-5.103087840905476	0.0	0.0	0.0	-3.852721127591163	GO:0009218	M010001	2	0	GO Biological Processes	19	pyrimidine ribonucleotide metabolic process	19_GO:0008152 metabolic process	-6.046278204108468	5.238144776766363	6.677832650904618	30211	30	2307	12	0.5201560468140443	0.1497650846062902	1503|1723|4830|4831|7371|7372|7378|26289|30833|56474|57089|283458	CTPS1|DHODH|NME1|NME2|UCK2|UMPS|UPP1|AK5|NT5C|CTPS2|ENTPD7|NME2P1	-4.8882368544963235	0	201.0	0.0	0.0	-7.536951990450982	40.83947279486313
0	1	0	1	0	0	0.0	-2.6957639660553987	0.0	-2.08060115380716	0.0	0.0	GO:0032786	M010100	2	0	GO Biological Processes	19	positive regulation of DNA-templated transcription, elongation	19_GO:0048518 positive regulation of biological process	-6.046278204108468	5.238144776766363	6.677832650904618	30211	30	2307	12	0.5201560468140443	0.1497650846062902	904|1025|2074|8178|8563|8621|8812|10189|51755|79577|80237|123169	CCNT1|CDK9|ERCC6|ELL|THOC5|CDK13|CCNK|ALYREF|CDK12|CDC73|ELL3|LEO1	-4.8882368544963235	0	223.0	0.0	0.0	-6.803152020423066	6.2030661830127976
1	1	0	0	0	1	-4.963826423202828	-5.31416498967336	0.0	0.0	0.0	-3.2901941190994735	GO:0002181	M110001	3	0	GO Biological Processes	19	cytoplasmic translation	19_GO:0008152 metabolic process	-6.037266928232353	2.9230718620348	5.862656100886935	30211	112	2307	25	1.083658430862592	0.21555417182989636	1968|1973|1975|2107|2935|6129|6152|6159|6170|6173|6191|6201|6227|6228|7458|8668|8894|9349|10480|11224|23708|24140|25873|28985|55854	EIF2S3|EIF4A1|EIF4B|ETF1|GSPT1|RPL7|RPL24|RPL29|RPL39|RPL36A|RPS4X|RPS7|RPS21|RPS23|EIF4H|EIF3I|EIF2S2|RPL23|EIF3M|RPL35|GSPT2|FTSJ1|RPL36|MCTS1|ZC3H15	-4.879630893145104	0	256.0	1.0	1.0	-6.037266928232353	6.547680970957954
0	1	0	0	0	0	0.0	-5.039208661821668	0.0	0.0	0.0	0.0	GO:0046939	M010000	1	0	GO Biological Processes	19	nucleotide phosphorylation	19_GO:0008152 metabolic process	-6.036056270550477	3.838295741596042	6.221173405798886	30211	58	2307	17	0.7368877329865626	0.1780618208270673	669|2821|3098|3939|4830|4831|4967|5214|5223|5224|5230|7167|26289|26330|80201|283458|441531	BPGM|GPI|HK1|LDHA|NME1|NME2|OGDH|PFKP|PGAM1|PGAM2|PGK1|TPI1|AK5|GAPDHS|HKDC1|NME2P1|PGAM4	-4.879229731470015	0	142.0	0.0	0.0	-10.318098262464112	4.365120647305303
0	1	0	0	0	0	0.0	-4.355060242831764	0.0	0.0	0.0	0.0	GO:0071709	M010000	1	0	GO Biological Processes	19	membrane assembly	19_GO:0009987 cellular process	-6.036056270550477	3.838295741596042	6.221173405798886	30211	58	2307	17	0.7368877329865626	0.1780618208270673	302|857|858|1056|2054|5119|5789|6281|6810|22829|23180|27183|55968|57132|57502|128866|221035	ANXA2|CAV1|CAV2|CEL|STX2|CHMP1A|PTPRD|S100A10|STX4|NLGN4Y|RFTN1|VPS4A|NSFL1C|CHMP1B|NLGN4X|CHMP4B|REEP3	-4.879229731470015	0	243.0	0.0	0.0	-6.2854754834523385	5.952437246325413
0	1	0	0	0	1	0.0	-5.645105922868327	0.0	0.0	0.0	-4.001924262113834	GO:0009201	M010001	2	0	GO Biological Processes	19	ribonucleoside triphosphate biosynthetic process	19_GO:0008152 metabolic process	-6.032145982057057	4.029342135974125	6.286478825428399	30211	52	2307	16	0.693541395752059	0.17278305324404064	514|518|1503|1716|3614|3615|4830|4831|7040|7371|9551|10165|30968|56474|283458|432369	ATP5F1E|ATP5MC3|CTPS1|DGUOK|IMPDH1|IMPDH2|NME1|NME2|TGFB1|UCK2|ATP5MF|SLC25A13|STOML2|CTPS2|NME2P1|ATP5F1EP2	-4.876127432943427	0	19.0	0.0	0.0	-30.33088915879223	4.456658156028369
0	0	1	0	0	0	0.0	0.0	-2.3917102539425956	0.0	0.0	0.0	GO:0001708	M001000	1	0	GO Biological Processes	19	cell fate specification	19_GO:0032502 developmental process	-6.023846701066452	3.273840485478977	6.00050251841558	30211	84	2307	21	0.9102730819245773	0.19773173113688167	324|2138|2736|3170|3209|3236|3688|4838|5076|5663|5727|6495|6899|6926|7004|8320|9096|9496|57057|58524|64843	APC|EYA1|GLI2|FOXA2|HOXA13|HOXD10|ITGB1|NODAL|PAX2|PSEN1|PTCH1|SIX1|TBX1|TBX3|TEAD4|EOMES|TBX18|TBX4|TBX20|DMRT3|ISL2	-4.8682315839204335	0	74.0	0.0	0.0	-16.78434479594209	3.32751000163437
0	0	1	0	0	0	0.0	0.0	-4.334247163444411	0.0	0.0	0.0	GO:0046634	M001000	1	0	GO Biological Processes	19	regulation of alpha-beta T cell activation	19_GO:0002376 immune system process	-6.019650664182343	2.993225586723636	5.882886949001663	30211	105	2307	24	1.0403120936280885	0.21124536309462832	639|916|940|941|3142|3592|3606|3659|3662|4860|5590|5788|6363|6375|7704|8767|8943|10808|29126|50943|54542|56253|80149|246778	PRDM1|CD3E|CD28|CD80|HLX|IL12A|IL18|IRF1|IRF4|PNP|PRKCZ|PTPRC|CCL19|XCL1|ZBTB16|RIPK2|AP3D1|HSPH1|CD274|FOXP3|RC3H2|CRTAM|ZC3H12A|IL27	-4.864438604589064	0	257.0	1.0	1.0	-6.019650664182343	11.183046455672773
0	0	0	1	0	0	0.0	0.0	0.0	-5.998866909987969	0.0	0.0	GO:0006473	M000100	1	0	GO Biological Processes	19	protein acetylation	19_GO:0008152 metabolic process	-5.998866909987969	5.924693577381926	7.075041857785302	30211	145	422	12	2.843601895734597	0.8091217487753704	675|2033|6872|6873|6874|8202|51105|55689|57634|60560|79612|138474	BRCA2|EP300|TAF1|TAF2|TAF4|NCOA3|PHF20L1|YEATS2|EP400|NAA35|NAA16|TAF1L	-4.417417454654574	0	143.0	0.0	0.0	-10.308090885311454	6.11880746951837
0	0	0	1	0	0	0.0	0.0	0.0	-3.1565185541096263	0.0	0.0	GO:0001833	M000100	1	0	GO Biological Processes	19	inner cell mass cell proliferation	19_GO:0040007 growth	-5.984085802367122	8.05868427194825	7.319345885251084	30211	13	2307	8	0.3467706978760295	0.12238919755710684	675|8882|9318|51119|53918|54892|79728|81565	BRCA2|ZPR1|COPS2|SBDS|PELO|NCAPG2|PALB2|NDEL1	-4.830080675876433	0	258.0	1.0	1.0	-5.984085802367122	8.05868427194825
1	0	1	0	0	0	-3.0504472297764518	0.0	-2.2346065451961366	0.0	0.0	0.0	GO:0015801	M101000	2	0	GO Biological Processes	19	aromatic amino acid transport	19_GO:0051179 localization	-5.984085802367122	8.05868427194825	7.319345885251084	30211	13	2307	8	0.3467706978760295	0.12238919755710684	6520|8140|10991|23428|55238|59272|92745|117247	SLC3A2|SLC7A5|SLC38A3|SLC7A8|SLC38A7|ACE2|SLC38A5|SLC16A10	-4.830080675876433	0	181.0	0.0	0.0	-8.381554532851665	11.640321726147473
0	1	0	0	0	0	0.0	-2.172501931215617	0.0	0.0	0.0	0.0	GO:0042448	M010000	1	0	GO Biological Processes	19	progesterone metabolic process	19_GO:0008152 metabolic process	-5.984085802367122	8.05868427194825	7.319345885251084	30211	13	2307	8	0.3467706978760295	0.12238919755710684	174|1109|1645|1646|6777|8644|10170|10948	AFP|AKR1C4|AKR1C1|AKR1C2|STAT5B|AKR1C3|DHRS9|STARD3	-4.830080675876433	0	200.0	0.0	0.0	-7.536951990450982	13.095361941915908
0	1	1	0	0	0	0.0	-2.0929599060432507	-2.954593196830466	0.0	0.0	0.0	GO:0051156	M011000	2	0	GO Biological Processes	19	glucose 6-phosphate metabolic process	19_GO:0008152 metabolic process	-5.972792610566095	6.235886639007576	6.901353197420819	30211	21	2307	10	0.43346337234503685	0.136775750295173	2539|2821|3098|6120|6888|7086|22934|23729|80201|729020	G6PD|GPI|HK1|RPE|TALDO1|TKT|RPIA|SHPK|HKDC1|RPEL1	-4.819590246747415	0	230.0	0.0	0.0	-6.705315402365702	13.09536194191591
0	1	0	0	0	0	0.0	-2.8636979863527277	0.0	0.0	0.0	0.0	GO:0071243	M010000	1	0	GO Biological Processes	19	cellular response to arsenic-containing substance	19_GO:0050896 response to stimulus	-5.972792610566095	6.235886639007576	6.901353197420819	30211	21	2307	10	0.43346337234503685	0.136775750295173	467|468|1654|3297|4609|9446|10105|54407|80149|90637	ATF3|ATF4|DDX3X|HSF1|MYC|GSTO1|PPIF|SLC38A2|ZC3H12A|ZFAND2A	-4.819590246747415	0	259.0	1.0	1.0	-5.972792610566095	6.235886639007576
0	0	1	0	0	0	0.0	0.0	-3.2410365670365366	0.0	0.0	0.0	GO:0002714	M001000	1	0	GO Biological Processes	19	positive regulation of B cell mediated immunity	19_GO:0002376 immune system process	-5.966530635797861	4.4715870045566515	6.395849789460339	30211	41	2307	14	0.6068487212830516	0.16169427872883363	940|4049|4436|5788|6375|7037|7040|10459|51010|54209|55183|64127|79915|118460	CD28|LTA|MSH2|PTPRC|XCL1|TFRC|TGFB1|MAD2L2|EXOSC3|TREM2|RIF1|NOD2|ATAD5|EXOSC6	-4.81452964060669	0	73.0	0.0	0.0	-17.03767231460355	4.676914979255682
0	0	1	0	0	0	0.0	0.0	-3.2410365670365366	0.0	0.0	0.0	GO:0002891	M001000	1	0	GO Biological Processes	19	positive regulation of immunoglobulin mediated immune response	19_GO:0002376 immune system process	-5.966530635797861	4.4715870045566515	6.395849789460339	30211	41	2307	14	0.6068487212830516	0.16169427872883363	940|4049|4436|5788|6375|7037|7040|10459|51010|54209|55183|64127|79915|118460	CD28|LTA|MSH2|PTPRC|XCL1|TFRC|TGFB1|MAD2L2|EXOSC3|TREM2|RIF1|NOD2|ATAD5|EXOSC6	-4.81452964060669	0	73.0	0.0	0.0	-17.03767231460355	4.676914979255682
0	1	0	0	0	0	0.0	-4.545206076394893	0.0	0.0	0.0	0.0	GO:0072595	M010000	1	0	GO Biological Processes	19	maintenance of protein localization in organelle	19_GO:0051179 localization	-5.966530635797861	4.4715870045566515	6.395849789460339	30211	41	2307	14	0.6068487212830516	0.16169427872883363	207|402|3098|3192|3309|5905|7295|10945|11014|11079|23353|25792|51141|64714	AKT1|ARL2|HK1|HNRNPU|HSPA5|RANGAP1|TXN|KDELR1|KDELR2|RER1|SUN1|CIZ1|INSIG2|PDIA2	-4.81452964060669	0	107.0	0.0	0.0	-12.665513329351903	6.044013203961189
0	0	1	0	0	0	0.0	0.0	-3.1744864637465784	0.0	0.0	0.0	GO:0060402	M001000	1	0	GO Biological Processes	19	calcium ion transport into cytosol	19_GO:0051179 localization	-5.955418081854254	3.3577851133117713	5.995097701236969	30211	78	2307	20	0.8669267446900737	0.19300861235261932	781|931|1234|1813|2281|2906|3358|3709|3932|3954|5788|6363|6375|8989|25769|30001|56704|57338|162514|219931	CACNA2D1|MS4A1|CCR5|DRD2|FKBP1B|GRIN2D|HTR2C|ITPR2|LCK|LETM1|PTPRC|CCL19|XCL1|TRPA1|SLC24A2|ERO1A|JPH1|JPH3|TRPV3|TPCN2	-4.803816805496549	0	27.0	0.0	0.0	-28.213319294179474	3.666701343736454
0	0	1	0	0	0	0.0	0.0	-5.94954056001727	0.0	0.0	0.0	GO:0070601	M001000	1	0	GO Biological Processes	19	centromeric sister chromatid cohesion	19_GO:0009987 cellular process	-5.94954056001727	12.58092726263187	8.248213393556297	30211	8	1801	6	0.3331482509716824	0.13578046211552602	699|701|80218|91272|151246|151648	BUB1|BUB1B|NAA50|BOD1|SGO2|SGO1	-4.3766069556064044	0	260.0	1.0	1.0	-5.94954056001727	16.77456968350916
0	0	1	0	0	0	0.0	0.0	-2.6332194693821633	0.0	0.0	0.0	GO:0003205	M001000	1	0	GO Biological Processes	19	cardiac chamber development	19_GO:0032502 developmental process	-5.9396231509420625	2.509290911025803	5.623649486154137	30211	167	2307	32	1.387082791504118	0.2434973829440835	90|287|639|652|1482|2626|3084|3091|3209|4036|4091|4488|4625|5469|5629|5754|5950|6331|6474|6664|6899|6926|7040|7139|7481|8828|9782|23129|57057|64220|93649|113622	ACVR1|ANK2|PRDM1|BMP4|NKX2-5|GATA4|NRG1|HIF1A|HOXA13|LRP2|SMAD6|MSX2|MYH7|MED1|PROX1|PTK7|RBP4|SCN5A|SHOX2|SOX11|TBX1|TBX3|TGFB1|TNNT2|WNT11|NRP2|MATR3|PLXND1|TBX20|STRA6|MYOCD|ADPRHL1	-4.788421225860224	0	249.0	0.0	0.0	-6.2046354962721955	4.19051582141309
0	0	0	1	0	0	0.0	0.0	0.0	-2.1653600021781485	0.0	0.0	GO:0071229	M000100	1	0	GO Biological Processes	19	cellular response to acid chemical	19_GO:0050896 response to stimulus	-5.93283260524691	3.235324715061577	5.933969027932992	30211	85	2307	21	0.9102730819245773	0.19773173113688167	552|598|1051|1307|1788|1956|2730|3297|4609|5290|6495|7422|7494|23304|27244|51520|55004|57463|80339|83667|143686	AVPR1A|BCL2L1|CEBPB|COL16A1|DNMT3A|EGFR|GCLM|HSF1|MYC|PIK3CA|SIX1|VEGFA|XBP1|UBR2|SESN1|LARS1|LAMTOR1|AMIGO1|PNPLA3|SESN2|SESN3	-4.782029664558685	0	192.0	0.0	0.0	-8.123832547744204	21.47701421800948
0	1	0	1	0	0	0.0	-2.355795802753696	0.0	-2.023669986029716	0.0	0.0	GO:0032436	M010100	2	0	GO Biological Processes	19	positive regulation of proteasomal ubiquitin-dependent protein catabolic process	19_GO:0048518 positive regulation of biological process	-5.924556418732217	3.131499594805978	5.887417333098842	30211	92	2307	22	0.9536194191590811	0.20234060808829044	207|857|991|1263|1601|1855|3304|5347|5601|5663|6790|6872|8312|8554|9978|10134|10273|29978|29979|57761|90637|344558	AKT1|CAV1|CDC20|PLK3|DAB2|DVL1|HSPA1B|PLK1|MAPK9|PSEN1|AURKA|TAF1|AXIN1|PIAS1|RBX1|BCAP31|STUB1|UBQLN2|UBQLN1|TRIB3|ZFAND2A|SH3RF3	-4.774152096228841	0	61.0	0.0	0.0	-18.733258950147782	3.2343966242081463
0	0	1	0	0	0	0.0	0.0	-3.800032184245093	0.0	0.0	0.0	GO:0046686	M001000	1	0	GO Biological Processes	19	response to cadmium ion	19_GO:0050896 response to stimulus	-5.920391648459072	3.7732398815689905	6.130858729098267	30211	59	2307	17	0.7368877329865626	0.1780618208270673	207|383|1956|2821|2937|3297|4318|4489|4504|4864|5601|5621|6569|6648|6652|8644|23498	AKT1|ARG1|EGFR|GPI|GSS|HSF1|MMP9|MT1A|MT3|NPC1|MAPK9|PRNP|SLC34A1|SOD2|SORD|AKR1C3|HAAO	-4.770470911655445	0	261.0	1.0	1.0	-5.920391648459072	3.7732398815689905
0	1	0	1	0	0	0.0	-2.1082924269289496	0.0	-3.3083269137925884	0.0	0.0	GO:0070849	M010100	2	0	GO Biological Processes	19	response to epidermal growth factor	19_GO:0050896 response to stimulus	-5.920079093730726	4.179370832526353	6.272079823490801	30211	47	2307	15	0.6501950585175552	0.16733297961687654	207|1601|1845|1956|4141|4609|4691|5076|5335|5469|5782|6777|7175|8882|90417	AKT1|DAB2|DUSP3|EGFR|MARS1|MYC|NCL|PAX2|PLCG1|MED1|PTPN12|STAT5B|TPR|ZPR1|KNSTRN	-4.770470911655445	0	262.0	1.0	1.0	-5.920079093730726	4.26360621364704
1	0	0	0	0	0	-2.575195715696961	0.0	0.0	0.0	0.0	0.0	GO:0015909	M100000	1	0	GO Biological Processes	19	long-chain fatty acid transport	19_GO:0051179 localization	-5.9079156841935445	3.953316812653859	6.187463248617395	30211	53	2307	16	0.693541395752059	0.17278305324404064	225|624|1374|1813|2167|2171|2181|5320|6513|10998|10999|50640|56923|64600|84647|255189	ABCD2|BDKRB2|CPT1A|DRD2|FABP4|FABP5|ACSL3|PLA2G2A|SLC2A1|SLC27A5|SLC27A4|PNPLA8|NMUR2|PLA2G2F|PLA2G12B|PLA2G4F	-4.758705025699248	0	155.0	0.0	0.0	-9.669342752127571	4.426601219802561
0	1	0	0	0	0	0.0	-3.563891592984379	0.0	0.0	0.0	0.0	GO:0006368	M010000	1	0	GO Biological Processes	19	transcription elongation from RNA polymerase II promoter	19_GO:0008152 metabolic process	-5.899839351860925	4.7288807012474114	6.436829837745102	30211	36	2307	13	0.5635023840485479	0.155846477685125	1025|2071|2963|8178|8621|11047|29072|51755|55795|79577|80237|84337|123169	CDK9|ERCC3|GTF2F2|ELL|CDK13|ADRM1|SETD2|CDK12|PCID2|CDC73|ELL3|ELOF1|LEO1	-4.751422650593063	0	223.0	0.0	0.0	-6.803152020423066	6.2030661830127976
0	0	1	0	0	0	0.0	0.0	-2.319054990753561	0.0	0.0	0.0	GO:0045738	M001000	1	0	GO Biological Processes	19	negative regulation of DNA repair	19_GO:0048519 negative regulation of biological process	-5.899839351860925	4.7288807012474114	6.436829837745102	30211	36	2307	13	0.5635023840485479	0.155846477685125	2074|2187|3297|7014|8091|9320|10459|10721|55010|55183|55611|92797|254225	ERCC6|FANCB|HSF1|TERF2|HMGA2|TRIP12|MAD2L2|POLQ|PARPBP|RIF1|OTUB1|HELB|RNF169	-4.751422650593063	0	32.0	0.0	0.0	-26.96973441708188	4.7288807012474114
0	1	1	0	0	0	0.0	-3.122913548276928	-5.8923981603059055	0.0	0.0	0.0	GO:0009100	M011000	2	0	GO Biological Processes	19	glycoprotein metabolic process	19_GO:0008152 metabolic process	-5.8923981603059055	2.1857772617905877	5.4532966915493635	30211	330	1801	43	2.3875624652970573	0.3597270481095267	267|658|957|2650|2673|3703|4124|4864|5046|5238|6489|6569|7358|7903|8708|9245|9917|10090|10164|10855|11226|26301|27230|50515|54360|54928|55454|55568|56886|64409|79158|79369|80312|81792|116150|126433|146664|170384|256435|282679|337876|342897|728819	AMFR|BMPR1B|ENTPD5|GCNT1|GFPT1|STT3A|MAN2A1|NPC1|PCSK6|PGM3|ST8SIA1|SLC34A1|UGDH|ST8SIA4|B3GALT1|GCNT3|FAM20B|UST|CHST4|HPSE|GALNT6|GBGT1|SERP1|CHST11|CYTL1|BPNT2|CSGALNACT2|GALNT10|UGGT1|GALNT17|GNPTAB|B3GNT4|TET1|ADAMTS12|NUS1|FBXO27|MGAT5B|FUT11|ST6GALNAC3|AQP11|CHSY3|NCCRP1|C1GALT1C1L	-4.33029636761722	0	263.0	1.0	1.0	-5.8923981603059055	2.1857772617905877
0	0	1	0	0	0	0.0	0.0	-2.7159978153637465	0.0	0.0	0.0	GO:2000241	M001000	1	0	GO Biological Processes	19	regulation of reproductive process	19_GO:0022414 reproductive process	-5.883244185974245	2.455380364109233	5.567817032173436	30211	176	2307	33	1.4304291287386215	0.24721840967307082	652|708|991|993|994|995|2099|3239|3552|3624|4488|4838|5028|5047|6690|6789|6790|6869|7272|7422|7490|7783|7784|10371|10549|10635|23236|27161|55726|64848|83639|259266|441531	BMP4|C1QBP|CDC20|CDC25A|CDC25B|CDC25C|ESR1|HOXD13|IL1A|INHBA|MSX2|NODAL|P2RY1|PAEP|SPINK1|STK4|AURKA|TACR1|TTK|VEGFA|WT1|ZP2|ZP3|SEMA3A|PRDX4|RAD51AP1|PLCB1|AGO2|INTS13|YTHDC2|TEX101|ASPM|PGAM4	-4.735619993104956	0	264.0	1.0	1.0	-5.883244185974245	2.455380364109233
0	0	1	0	0	0	0.0	0.0	-2.760919289791196	0.0	0.0	0.0	GO:2001022	M001000	1	0	GO Biological Processes	19	positive regulation of response to DNA damage stimulus	19_GO:0048518 positive regulation of biological process	-5.881059498588201	2.740889708773097	5.697425931744646	30211	129	2307	27	1.1703511053315996	0.223912280822189	60|142|1956|2074|2138|2187|4609|5366|5591|8091|8607|9643|9774|10097|10459|10635|10856|22925|27063|51776|55183|56776|57634|64210|84142|84250|149628	ACTB|PARP1|EGFR|ERCC6|EYA1|FANCB|MYC|PMAIP1|PRKDC|HMGA2|RUVBL1|MORF4L2|BCLAF1|ACTR2|MAD2L2|RAD51AP1|RUVBL2|PLA2R1|ANKRD1|MAP3K20|RIF1|FMN2|EP400|MMS19|ABRAXAS1|SLF1|PYHIN1	-4.733831018258275	0	32.0	0.0	0.0	-26.96973441708188	4.7288807012474114
0	1	0	0	0	0	0.0	-2.351820191820884	0.0	0.0	0.0	0.0	GO:0008207	M010000	1	0	GO Biological Processes	19	C21-steroid hormone metabolic process	19_GO:0008152 metabolic process	-5.878734532208875	5.540345436964423	6.65956570465106	30211	26	2307	11	0.47680970957954055	0.14342038786185543	174|231|1109|1645|1646|3283|6777|8644|10170|10202|10948	AFP|AKR1B1|AKR1C4|AKR1C1|AKR1C2|HSD3B1|STAT5B|AKR1C3|DHRS9|DHRS2|STARD3	-4.733085306280642	0	200.0	0.0	0.0	-7.536951990450982	13.095361941915908
0	1	0	0	0	0	0.0	-3.091737658898762	0.0	0.0	0.0	0.0	GO:0045745	M010000	1	0	GO Biological Processes	19	positive regulation of G protein-coupled receptor signaling pathway	19_GO:0023052 signaling	-5.878734532208875	5.540345436964423	6.65956570465106	30211	26	2307	11	0.47680970957954055	0.14342038786185543	1113|1813|2147|2850|2922|5245|10419|23516|25818|43847|54550	CHGA|DRD2|F2|GPR27|GRP|PHB1|PRMT5|SLC39A14|KLK5|KLK14|NECAB2	-4.733085306280642	0	265.0	1.0	1.0	-5.878734532208875	13.095361941915908
0	0	1	1	0	0	0.0	0.0	-4.031009753140578	-2.25629833332482	0.0	0.0	GO:0045841	M001100	2	0	GO Biological Processes	19	negative regulation of mitotic metaphase/anaphase transition	19_GO:0048519 negative regulation of biological process	-5.878734532208875	5.540345436964423	6.65956570465106	30211	26	2307	11	0.47680970957954055	0.14342038786185543	324|699|701|1063|4085|5347|7175|7272|9183|10459|54908	APC|BUB1|BUB1B|CENPF|MAD2L1|PLK1|TPR|TTK|ZW10|MAD2L2|SPDL1	-4.733085306280642	0	40.0	0.0	0.0	-23.689837721863732	6.002040890044792
0	1	0	0	0	1	0.0	-2.351820191820884	0.0	0.0	0.0	-5.516607600479637	GO:0046037	M010001	2	0	GO Biological Processes	19	GMP metabolic process	19_GO:0008152 metabolic process	-5.878734532208875	5.540345436964423	6.65956570465106	30211	26	2307	11	0.47680970957954055	0.14342038786185543	132|158|353|471|2987|3614|3615|5471|7498|8833|10606	ADK|ADSL|APRT|ATIC|GUK1|IMPDH1|IMPDH2|PPAT|XDH|GMPS|PAICS	-4.733085306280642	0	160.0	0.0	0.0	-9.480425275036035	64.17631439192778
0	1	1	1	0	0	0.0	-3.3261290257142675	-2.0436579266330197	-2.040853179917724	0.0	0.0	GO:0045737	M011100	3	0	GO Biological Processes	19	positive regulation of cyclin-dependent protein serine/threonine kinase activity	19_GO:0048518 positive regulation of biological process	-5.8649881648069515	5.0691723646126094	6.517683149126885	30211	31	2307	12	0.5201560468140443	0.1497650846062902	207|595|891|904|990|1164|1956|4331|5155|5629|8812|8941	AKT1|CCND1|CCNB1|CCNT1|CDC6|CKS2|EGFR|MNAT1|PDGFB|PROX1|CCNK|CDK5R2	-4.7205196223840815	0	85.0	0.0	0.0	-15.830148735280735	5.2381447767663625
0	0	1	1	0	0	0.0	0.0	-4.246643554744192	-2.040853179917724	0.0	0.0	GO:0051985	M001100	2	0	GO Biological Processes	19	negative regulation of chromosome segregation	19_GO:0048519 negative regulation of biological process	-5.8649881648069515	5.0691723646126094	6.517683149126885	30211	31	2307	12	0.5201560468140443	0.1497650846062902	324|699|701|1063|4085|5347|7175|7272|9183|9232|10459|54908	APC|BUB1|BUB1B|CENPF|MAD2L1|PLK1|TPR|TTK|ZW10|PTTG1|MAD2L2|SPDL1	-4.7205196223840815	0	40.0	0.0	0.0	-23.689837721863732	6.002040890044792
0	0	1	1	0	0	0.0	0.0	-4.246643554744192	-2.040853179917724	0.0	0.0	GO:1905819	M001100	2	0	GO Biological Processes	19	negative regulation of chromosome separation	19_GO:0048519 negative regulation of biological process	-5.8649881648069515	5.0691723646126094	6.517683149126885	30211	31	2307	12	0.5201560468140443	0.1497650846062902	324|699|701|1063|4085|5347|7175|7272|9183|9232|10459|54908	APC|BUB1|BUB1B|CENPF|MAD2L1|PLK1|TPR|TTK|ZW10|PTTG1|MAD2L2|SPDL1	-4.7205196223840815	0	40.0	0.0	0.0	-23.689837721863732	6.002040890044792
0	0	1	0	0	0	0.0	0.0	-2.6102860910225507	0.0	0.0	0.0	GO:0048593	M001000	1	0	GO Biological Processes	19	camera-type eye morphogenesis	19_GO:0032502 developmental process	-5.843992483609512	2.7908148400804396	5.698921188569001	30211	122	2307	26	1.1270047680970958	0.2197748158561629	362|468|578|652|1295|2295|3091|5076|5629|5950|6096|6664|7020|7054|7070|7422|7482|7855|8412|25987|30812|54549|64220|91156|128637|286204	AQP5|ATF4|BAK1|BMP4|COL8A1|FOXF2|HIF1A|PAX2|PROX1|RBP4|RORB|SOX11|TFAP2A|TH|THY1|VEGFA|WNT2B|FZD5|BCAR3|TSKU|SOX8|SDK2|STRA6|IGFN1|TBC1D20|CRB2	-4.700565820598196	0	136.0	0.0	0.0	-10.851299749508074	4.1156851817449995
0	0	1	0	0	0	0.0	0.0	-3.267606813302597	0.0	0.0	0.0	GO:0010232	M001000	1	0	GO Biological Processes	19	vascular transport	19_GO:0051179 localization	-5.843465094893035	3.1977046602352797	5.868416847163297	30211	86	2307	21	0.9102730819245773	0.19773173113688167	552|1244|2030|2171|4036|4037|4363|6509|6513|6566|7037|8140|8671|9376|9429|10991|10999|23428|54407|54716|92745	AVPR1A|ABCC2|SLC29A1|FABP5|LRP2|LRP3|ABCC1|SLC1A4|SLC2A1|SLC16A1|TFRC|SLC7A5|SLC4A4|SLC22A8|ABCG2|SLC38A3|SLC27A4|SLC7A8|SLC38A2|SLC6A20|SLC38A5	-4.700565820598196	0	266.0	1.0	1.0	-5.843465094893035	3.1977046602352797
0	0	1	0	0	0	0.0	0.0	-2.7697864089646846	0.0	0.0	0.0	GO:0048864	M001000	1	0	GO Biological Processes	19	stem cell development	19_GO:0032502 developmental process	-5.843465094893035	3.1977046602352797	5.868416847163297	30211	86	2307	21	0.9102730819245773	0.19773173113688167	90|309|1906|1947|2335|2348|3084|3091|5788|6664|6899|8482|8828|9221|9965|10371|23603|29072|30812|83989|340665	ACVR1|ANXA6|EDN1|EFNB1|FN1|FOLR1|NRG1|HIF1A|PTPRC|SOX11|TBX1|SEMA7A|NRP2|NOLC1|FGF19|SEMA3A|CORO1C|SETD2|SOX8|FAM172A|CYP26C1	-4.700565820598196	0	134.0	0.0	0.0	-10.920500231853243	3.4947020173977417
0	0	1	0	0	0	0.0	0.0	-3.267606813302597	0.0	0.0	0.0	GO:0150104	M001000	1	0	GO Biological Processes	19	transport across blood-brain barrier	19_GO:0051179 localization	-5.843465094893035	3.1977046602352797	5.868416847163297	30211	86	2307	21	0.9102730819245773	0.19773173113688167	552|1244|2030|2171|4036|4037|4363|6509|6513|6566|7037|8140|8671|9376|9429|10991|10999|23428|54407|54716|92745	AVPR1A|ABCC2|SLC29A1|FABP5|LRP2|LRP3|ABCC1|SLC1A4|SLC2A1|SLC16A1|TFRC|SLC7A5|SLC4A4|SLC22A8|ABCG2|SLC38A3|SLC27A4|SLC7A8|SLC38A2|SLC6A20|SLC38A5	-4.700565820598196	0	266.0	0.0	0.0	-5.843465094893035	3.1977046602352797
0	1	0	0	0	0	0.0	-2.7570774372616134	0.0	0.0	0.0	0.0	GO:0032273	M010000	1	0	GO Biological Processes	19	positive regulation of protein polymerization	19_GO:0048518 positive regulation of biological process	-5.8396046897049345	3.09782755615215	5.825914730335128	30211	93	2307	22	0.9536194191590811	0.20234060808829044	246|402|1440|2017|3304|4131|4233|4868|5058|5216|6369|9793|10344|10435|10787|22919|23332|51199|51673|55243|55971|89795	ALOX15|ARL2|CSF3|CTTN|HSPA1B|MAP1B|MET|NPHS1|PAK1|PFN1|CCL24|CKAP5|CCL26|CDC42EP2|NCKAP1|MAPRE1|CLASP1|NIN|TPPP3|KIRREL1|BAIAP2L1|NAV3	-4.697096848047592	0	20.0	0.0	0.0	-30.062571366091262	3.6451007467188608
0	0	1	0	0	0	0.0	0.0	-5.119761794289197	0.0	0.0	0.0	GO:0002676	M001000	1	0	GO Biological Processes	19	regulation of chronic inflammatory response	19_GO:0050896 response to stimulus	-5.834032105836004	9.166753359341135	7.426850921477071	30211	10	2307	7	0.3034243606415258	0.11450950735277424	136|3586|3620|4049|6352|7128|50943	ADORA2B|IL10|IDO1|LTA|CCL5|TNFAIP3|FOXP3	-4.693865479993564	0	267.0	1.0	1.0	-5.834032105836004	9.166753359341135
0	0	1	0	0	0	0.0	0.0	-3.8341422501309466	0.0	0.0	0.0	GO:0015808	M001000	1	0	GO Biological Processes	19	L-alanine transport	19_GO:0051179 localization	-5.834032105836004	9.166753359341135	7.426850921477071	30211	10	2307	7	0.3034243606415258	0.11450950735277424	6509|6520|10991|23428|55238|92745|206358	SLC1A4|SLC3A2|SLC38A3|SLC7A8|SLC38A7|SLC38A5|SLC36A1	-4.693865479993564	0	181.0	0.0	0.0	-8.381554532851665	11.640321726147473
0	1	0	0	0	0	0.0	-3.751248260228716	0.0	0.0	0.0	0.0	GO:0030638	M010000	1	0	GO Biological Processes	19	polyketide metabolic process	19_GO:0008152 metabolic process	-5.834032105836004	9.166753359341135	7.426850921477071	30211	10	2307	7	0.3034243606415258	0.11450950735277424	231|1109|1645|1646|8644|27233|57016	AKR1B1|AKR1C4|AKR1C1|AKR1C2|AKR1C3|SULT1C4|AKR1B10	-4.693865479993564	0	200.0	0.0	0.0	-7.536951990450982	13.095361941915908
0	1	0	0	0	0	0.0	-3.751248260228716	0.0	0.0	0.0	0.0	GO:0030647	M010000	1	0	GO Biological Processes	19	aminoglycoside antibiotic metabolic process	19_GO:0008152 metabolic process	-5.834032105836004	9.166753359341135	7.426850921477071	30211	10	2307	7	0.3034243606415258	0.11450950735277424	231|1109|1645|1646|6569|8644|57016	AKR1B1|AKR1C4|AKR1C1|AKR1C2|SLC34A1|AKR1C3|AKR1B10	-4.693865479993564	0	200.0	0.0	0.0	-7.536951990450982	13.095361941915908
0	1	0	0	0	0	0.0	-3.751248260228716	0.0	0.0	0.0	0.0	GO:0044598	M010000	1	0	GO Biological Processes	19	doxorubicin metabolic process	19_GO:0008152 metabolic process	-5.834032105836004	9.166753359341135	7.426850921477071	30211	10	2307	7	0.3034243606415258	0.11450950735277424	231|1109|1645|1646|8644|27233|57016	AKR1B1|AKR1C4|AKR1C1|AKR1C2|AKR1C3|SULT1C4|AKR1B10	-4.693865479993564	0	200.0	0.0	0.0	-7.536951990450982	13.095361941915908
0	1	1	0	0	0	0.0	-3.751248260228716	-2.70413010285803	0.0	0.0	0.0	GO:2000234	M011000	2	0	GO Biological Processes	19	positive regulation of rRNA processing	19_GO:0048518 positive regulation of biological process	-5.834032105836004	9.166753359341135	7.426850921477071	30211	10	2307	7	0.3034243606415258	0.11450950735277424	23160|51504|51547|55127|55781|84128|114049	WDR43|TRMT112|SIRT7|HEATR1|RIOK2|WDR75|BUD23	-4.693865479993564	0	205.0	0.0	0.0	-7.347035954297397	9.166753359341135
0	0	0	1	0	0	0.0	0.0	0.0	-3.709542109866391	0.0	0.0	GO:0009952	M000100	1	0	GO Biological Processes	19	anterior/posterior pattern specification	19_GO:0032502 developmental process	-5.8269732000230885	2.307278056432803	5.46607619711202	30211	210	2307	37	1.6038144776766363	0.261542577173216	652|1045|2019|2033|2186|2626|3170|3204|3205|3229|3235|3236|3239|4488|4838|5046|5125|5591|5663|6790|6899|6926|7473|7490|7516|7704|7855|8313|8557|9096|23237|54475|54626|79728|89780|286204|340665	BMP4|CDX2|EN1|EP300|BPTF|GATA4|FOXA2|HOXA7|HOXA9|HOXC13|HOXD9|HOXD10|HOXD13|MSX2|NODAL|PCSK6|PCSK5|PRKDC|PSEN1|AURKA|TBX1|TBX3|WNT3|WT1|XRCC2|ZBTB16|FZD5|AXIN2|TCAP|TBX18|ARC|NLE1|HES2|PALB2|WNT3A|CRB2|CYP26C1	-4.687195552694698	0	112.0	0.0	0.0	-12.357921907860254	3.273840485478977
0	1	0	1	0	0	0.0	-3.034603084826936	0.0	-2.55873452873606	0.0	0.0	GO:0006354	M010100	2	0	GO Biological Processes	19	DNA-templated transcription, elongation	19_GO:0008152 metabolic process	-5.82205045428085	4.365120647305302	6.2749570166215065	30211	42	2307	14	0.6068487212830516	0.16169427872883363	1025|2071|2074|2963|8178|8621|11047|29072|51755|55795|79577|80237|84337|123169	CDK9|ERCC3|ERCC6|GTF2F2|ELL|CDK13|ADRM1|SETD2|CDK12|PCID2|CDC73|ELL3|ELOF1|LEO1	-4.683437656507032	0	223.0	0.0	0.0	-6.803152020423066	6.2030661830127976
1	0	0	0	0	0	-2.448548181587748	0.0	0.0	0.0	0.0	0.0	GO:0055090	M100000	1	0	GO Biological Processes	19	acylglycerol homeostasis	19_GO:0065007 biological regulation	-5.82205045428085	4.365120647305302	6.2749570166215065	30211	42	2307	14	0.6068487212830516	0.16169427872883363	335|2646|3172|3606|3990|7494|27329|50640|51085|83667|84647|84649|114899|128486	APOA1|GCKR|HNF4A|IL18|LIPC|XBP1|ANGPTL3|PNPLA8|MLXIPL|SESN2|PLA2G12B|DGAT2|C1QTNF3|FITM2	-4.683437656507032	0	268.0	1.0	1.0	-5.82205045428085	9.585468390576663
1	0	0	0	0	0	-2.448548181587748	0.0	0.0	0.0	0.0	0.0	GO:0070328	M100000	1	0	GO Biological Processes	19	triglyceride homeostasis	19_GO:0065007 biological regulation	-5.82205045428085	4.365120647305302	6.2749570166215065	30211	42	2307	14	0.6068487212830516	0.16169427872883363	335|2646|3172|3606|3990|7494|27329|50640|51085|83667|84647|84649|114899|128486	APOA1|GCKR|HNF4A|IL18|LIPC|XBP1|ANGPTL3|PNPLA8|MLXIPL|SESN2|PLA2G12B|DGAT2|C1QTNF3|FITM2	-4.683437656507032	0	268.0	0.0	0.0	-5.82205045428085	9.585468390576663
0	0	1	0	0	0	0.0	0.0	-3.355805294166005	0.0	0.0	0.0	GO:0034612	M001000	1	0	GO Biological Processes	19	response to tumor necrosis factor	19_GO:0050896 response to stimulus	-5.8084006958681105	2.3338268807374885	5.469093104745441	30211	202	2307	36	1.5604681404421326	0.25804082736178835	207|329|330|338|608|796|970|1687|1906|1984|2167|2309|3373|3476|4654|4792|6352|6355|6363|6364|6369|6375|6772|7132|7189|8717|9447|10344|10673|22954|27063|55627|64848|80149|81792|84817	AKT1|BIRC2|BIRC3|APOB|TNFRSF17|CALCA|CD70|GSDME|EDN1|EIF5A|FABP4|FOXO3|HYAL1|IGBP1|MYOD1|NFKBIA|CCL5|CCL8|CCL19|CCL20|CCL24|XCL1|STAT1|TNFRSF1A|TRAF6|TRADD|AIM2|CCL26|TNFSF13B|TRIM32|ANKRD1|SMPD4|YTHDC2|ZC3H12A|ADAMTS12|TXNDC17	-4.670175488019084	0	250.0	0.0	0.0	-6.197814704822967	2.8244898306093136
0	1	0	0	0	0	0.0	-2.981584187690764	0.0	0.0	0.0	0.0	GO:0046824	M010000	1	0	GO Biological Processes	19	positive regulation of nucleocytoplasmic transport	19_GO:0051179 localization	-5.807637029717882	3.710352550209507	6.042497490226523	30211	60	2307	17	0.7368877329865626	0.1780618208270673	2316|2810|3326|3553|5663|5901|7040|7175|7531|7545|8882|10411|11052|55696|55781|57506|80149	FLNA|SFN|HSP90AB1|IL1B|PSEN1|RAN|TGFB1|TPR|YWHAE|ZIC1|ZPR1|RAPGEF3|CPSF6|RBM22|RIOK2|MAVS|ZC3H12A	-4.669799066194025	0	102.0	0.0	0.0	-13.81789284904057	4.676914979255681
0	0	1	0	0	0	0.0	0.0	-2.7240173510918626	0.0	0.0	0.0	GO:0033628	M001000	1	0	GO Biological Processes	19	regulation of cell adhesion mediated by integrin	19_GO:0022610 biological adhesion	-5.789079634474769	4.092300606848721	6.164970255600088	30211	48	2307	15	0.6501950585175552	0.16733297961687654	916|1398|1942|3273|5054|5140|5294|5328|5881|6352|9270|10563|55612|65125|83700	CD3E|CRK|EFNA1|HRG|SERPINE1|PDE3B|PIK3CG|PLAU|RAC3|CCL5|ITGB1BP1|CXCL13|FERMT1|WNK1|JAM3	-4.652015125263811	0	269.0	1.0	1.0	-5.789079634474769	4.092300606848721
0	0	1	0	0	0	0.0	0.0	-2.1543812330787917	0.0	0.0	0.0	GO:0048546	M001000	1	0	GO Biological Processes	19	digestive tract morphogenesis	19_GO:0032502 developmental process	-5.789079634474769	4.092300606848721	6.164970255600088	30211	48	2307	15	0.6501950585175552	0.16733297961687654	652|1956|2626|2736|3091|3142|3209|3239|4838|6474|6664|7481|25836|64220|159296	BMP4|EGFR|GATA4|GLI2|HIF1A|HLX|HOXA13|HOXD13|NODAL|SHOX2|SOX11|WNT11|NIPBL|STRA6|NKX2-3	-4.652015125263811	0	270.0	1.0	1.0	-5.789079634474769	4.092300606848721
0	0	1	0	0	0	0.0	0.0	-4.193703148175456	0.0	0.0	0.0	GO:0072348	M001000	1	0	GO Biological Processes	19	sulfur compound transport	19_GO:0051179 localization	-5.787138523968075	3.880107242049158	6.09084291993917	30211	54	2307	16	0.693541395752059	0.17278305324404064	1497|1836|4363|6509|9197|9429|10560|10861|23657|29127|55238|56262|80704|84230|126321|206358	CTNS|SLC26A2|ABCC1|SLC1A4|SLC33A1|ABCG2|SLC19A2|SLC26A1|SLC7A11|RACGAP1|SLC38A7|LRRC8A|SLC19A3|LRRC8C|MFSD12|SLC36A1	-4.6504602259714565	0	208.0	0.0	0.0	-7.134737081570623	12.0844
0	1	0	0	0	0	0.0	-2.9932521991548082	0.0	0.0	0.0	0.0	GO:0046916	M010000	1	0	GO Biological Processes	19	cellular transition metal ion homeostasis	19_GO:0065007 biological regulation	-5.785824841252237	2.9100804315368687	5.717742225429538	30211	108	2307	24	1.0403120936280885	0.21124536309462832	375|1317|1356|2512|3091|3932|4489|4504|4609|5621|6556|6717|7037|9114|9550|10539|23516|25800|28982|55532|55630|79901|147007|341208	ARF1|SLC31A1|CP|FTL|HIF1A|LCK|MT1A|MT3|MYC|PRNP|SLC11A1|SRI|TFRC|ATP6V0D1|ATP6V1G1|GLRX3|SLC39A14|SLC39A6|FLVCR1|SLC30A10|SLC39A4|CYBRD1|TMEM199|HEPHL1	-4.649532411323564	0	271.0	1.0	1.0	-5.785824841252237	3.741531983404545
0	1	0	1	0	0	0.0	-2.403008956337429	0.0	-5.027989601310952	0.0	0.0	GO:0051028	M010100	2	0	GO Biological Processes	19	mRNA transport	19_GO:0051179 localization	-5.773307032081814	2.76812528853507	5.649823223511019	30211	123	2307	26	1.1270047680970958	0.2197748158561629	1069|1984|3297|4641|5433|7175|8563|9631|9688|9972|10128|10189|10204|23049|23165|23237|23636|25909|55308|55746|55795|56648|57187|84321|143244|144983	CETN2|EIF5A|HSF1|MYO1C|POLR2D|TPR|THOC5|NUP155|NUP93|NUP153|LRPPRC|ALYREF|NUTF2|SMG1|NUP205|ARC|NUP62|AHCTF1|DDX19A|NUP133|PCID2|EIF5A2|THOC2|THOC3|EIF5AL1|HNRNPA1L2	-4.637400127683921	0	120.0	0.0	0.0	-11.767337576235127	3.411396808398262
0	0	1	0	0	0	0.0	0.0	-2.6556539232320895	0.0	0.0	0.0	GO:0071356	M001000	1	0	GO Biological Processes	19	cellular response to tumor necrosis factor	19_GO:0050896 response to stimulus	-5.769901096367579	2.427791820692275	5.493403009418177	30211	178	2307	33	1.4304291287386215	0.24721840967307082	207|329|330|338|608|796|970|1687|1906|1984|2167|2309|3373|4654|4792|6352|6355|6363|6364|6369|6375|6772|7132|7189|8717|9447|10344|10673|27063|55627|80149|81792|84817	AKT1|BIRC2|BIRC3|APOB|TNFRSF17|CALCA|CD70|GSDME|EDN1|EIF5A|FABP4|FOXO3|HYAL1|MYOD1|NFKBIA|CCL5|CCL8|CCL19|CCL20|CCL24|XCL1|STAT1|TNFRSF1A|TRAF6|TRADD|AIM2|CCL26|TNFSF13B|ANKRD1|SMPD4|ZC3H12A|ADAMTS12|TXNDC17	-4.634379375570902	0	250.0	0.0	0.0	-6.197814704822967	2.8244898306093136
0	0	0	0	1	0	0.0	0.0	0.0	0.0	-2.3270980306578846	0.0	GO:0009953	M000010	1	0	GO Biological Processes	19	dorsal/ventral pattern formation	19_GO:0032502 developmental process	-5.7680123609981555	3.273840485478977	5.855502137128885	30211	80	2307	20	0.8669267446900737	0.19300861235261932	90|652|658|1906|2019|2290|2736|4091|4188|4681|5663|5727|7473|8312|25806|26585|57057|58524|79809|89780	ACVR1|BMP4|BMPR1B|EDN1|EN1|FOXG1|GLI2|SMAD6|MDFI|NBL1|PSEN1|PTCH1|WNT3|AXIN1|VAX2|GREM1|TBX20|DMRT3|TTC21B|WNT3A	-4.632875482479124	0	112.0	0.0	0.0	-12.357921907860254	3.273840485478977
0	0	1	0	0	0	0.0	0.0	-2.1549153024645777	0.0	0.0	0.0	GO:0022612	M001000	1	0	GO Biological Processes	19	gland morphogenesis	19_GO:0032502 developmental process	-5.7667272735365875	2.9821121253867906	5.73719294505743	30211	101	2307	23	0.9969657563935848	0.20684287996384335	374|383|652|857|1051|1435|1956|2099|3209|3239|3569|4478|4488|5469|5629|5727|6926|7039|7040|9420|10371|23129|159296	AREG|ARG1|BMP4|CAV1|CEBPB|CSF1|EGFR|ESR1|HOXA13|HOXD13|IL6|MSN|MSX2|MED1|PROX1|PTCH1|TBX3|TGFA|TGFB1|CYP7B1|SEMA3A|PLXND1|NKX2-3	-4.631974896576008	0	117.0	0.0	0.0	-12.0053475702144	3.832788861048558
0	0	1	0	0	0	0.0	0.0	-4.300286999064834	0.0	0.0	0.0	GO:0009791	M001000	1	0	GO Biological Processes	19	post-embryonic development	19_GO:0032502 developmental process	-5.75570003031805	3.160949434255564	5.8038187301825825	30211	87	2307	21	0.9102730819245773	0.19773173113688167	338|578|639|652|2200|3482|3636|4647|5663|6335|6648|7422|7855|25976|27161|27230|50515|54542|54928|64919|159296	APOB|BAK1|PRDM1|BMP4|FBN1|IGF2R|INPPL1|MYO7A|PSEN1|SCN9A|SOD2|VEGFA|FZD5|TIPARP|AGO2|SERP1|CHST11|RC3H2|BPNT2|BCL11B|NKX2-3	-4.621331814799506	0	272.0	1.0	1.0	-5.75570003031805	3.160949434255564
0	1	0	0	0	0	0.0	-5.749670711343219	0.0	0.0	0.0	0.0	GO:0097428	M010000	1	0	GO Biological Processes	19	protein maturation by iron-sulfur cluster transfer	19_GO:0008152 metabolic process	-5.749670711343219	8.056266666666668	7.262300014110586	30211	16	1875	8	0.4266666666666667	0.15052729049971364	9391|10539|51218|51647|64210|122961|220064|284106	CIAO1|GLRX3|GLRX5|CIAO2B|MMS19|ISCA2|LTO1|CISD3	-4.2140862319025425	0	273.0	1.0	1.0	-5.749670711343219	10.74168888888889
0	1	0	0	0	0	0.0	-4.212373148226766	0.0	0.0	0.0	0.0	GO:1901661	M010000	1	0	GO Biological Processes	19	quinone metabolic process	19_GO:0008152 metabolic process	-5.743314979234473	4.601073114727211	6.302056413720716	30211	37	2307	13	0.5635023840485479	0.155846477685125	127|231|1109|1645|1646|8529|8644|27233|57016|57834|79001|80219|154807	ADH4|AKR1B1|AKR1C4|AKR1C1|AKR1C2|CYP4F2|AKR1C3|SULT1C4|AKR1B10|CYP4F11|VKORC1|COQ10B|VKORC1L1	-4.6097140686538705	0	200.0	0.0	0.0	-7.536951990450982	13.095361941915908
0	1	0	0	1	0	0.0	-2.28773884766817	0.0	0.0	-2.1673716009302426	0.0	GO:0060249	M010010	2	0	GO Biological Processes	19	anatomical structure homeostasis	19_GO:0065007 biological regulation	-5.738236177668258	2.0971220191680278	5.312765673579386	30211	281	2307	45	1.9505851755526658	0.287926186650154	60|71|216|563|1001|1258|1280|1435|1472|1512|2074|2271|3091|3209|3569|3688|3848|4534|5028|5052|5284|5881|5950|6456|6513|7189|7301|7422|7879|8029|9456|9545|10413|11171|22954|23498|50507|57551|64127|83700|128866|145226|286204|387597|642658	ACTB|ACTG1|ALDH1A1|AZGP1|CDH3|CNGB1|COL2A1|CSF1|CST4|CTSH|ERCC6|FH|HIF1A|HOXA13|IL6|ITGB1|KRT1|MTM1|P2RY1|PRDX1|PIGR|RAC3|RBP4|SH3GL2|SLC2A1|TRAF6|TYRO3|VEGFA|RAB7A|CUBN|HOMER1|RAB3D|YAP1|STRAP|TRIM32|HAAO|NOX4|TAOK1|NOD2|JAM3|CHMP4B|RDH12|CRB2|ILDR2|SCX	-4.605018411781146	0	153.0	0.0	0.0	-9.782666374395378	2.3345492041298552
0	0	1	0	0	0	0.0	0.0	-5.7381837433253615	0.0	0.0	0.0	GO:0034508	M001000	1	0	GO Biological Processes	19	centromere complex assembly	19_GO:0009987 cellular process	-5.7381837433253615	6.212803586484874	6.822781286382531	30211	27	1801	10	0.555247084952804	0.17509640268482363	1058|1062|1063|2491|3070|9787|11339|55355|55839|79172	CENPA|CENPE|CENPF|CENPI|HELLS|DLGAP5|OIP5|HJURP|CENPN|CENPO	-4.205491357692744	0	274.0	1.0	1.0	-5.7381837433253615	6.212803586484874
0	0	1	0	0	0	0.0	0.0	-3.8622056003635774	0.0	0.0	0.0	GO:0002253	M001000	1	0	GO Biological Processes	19	activation of immune response	19_GO:0002376 immune system process	-5.734080805813088	2.008491095385875	5.264051944167831	30211	326	2307	50	2.167316861725184	0.3031652295213353	325|708|919|931|940|952|1493|2033|2359|2547|2822|3078|3265|3428|3702|3822|3848|3932|3984|4153|4773|5058|5063|5290|5335|5591|5663|5788|7070|7189|8517|8767|8890|8892|9447|9564|9782|10084|10384|23180|30968|50943|54542|57506|64127|65125|80149|84174|149628|387357	APCS|C1QBP|CD247|MS4A1|CD28|CD38|CTLA4|EP300|FPR3|XRCC6|GPLD1|CFHR1|HRAS|IFI16|ITK|KLRC2|KRT1|LCK|LIMK1|MBL2|NFATC2|PAK1|PAK3|PIK3CA|PLCG1|PRKDC|PSEN1|PTPRC|THY1|TRAF6|IKBKG|RIPK2|EIF2B4|EIF2B2|AIM2|BCAR1|MATR3|PQBP1|BTN3A3|RFTN1|STOML2|FOXP3|RC3H2|MAVS|NOD2|WNK1|ZC3H12A|SLA2|PYHIN1|THEMIS	-4.601245846898229	0	67.0	0.0	0.0	-18.20367023138	3.482809027105294
0	0	1	0	0	0	0.0	0.0	-2.0563562086319593	0.0	0.0	0.0	GO:0051384	M001000	1	0	GO Biological Processes	19	response to glucocorticoid	19_GO:0050896 response to stimulus	-5.724522263281938	2.6379146357816214	5.565234076080206	30211	139	2307	28	1.2136974425661031	0.22797109564246515	15|90|133|374|383|552|590|595|1369|1373|1906|1977|2056|2309|3192|3283|3569|3586|3651|4654|4747|5066|5290|6781|7054|7477|54658|133522	AANAT|ACVR1|ADM|AREG|ARG1|AVPR1A|BCHE|CCND1|CPN1|CPS1|EDN1|EIF4E|EPO|FOXO3|HNRNPU|HSD3B1|IL6|IL10|PDX1|MYOD1|NEFL|PAM|PIK3CA|STC1|TH|WNT7B|UGT1A1|PPARGC1B	-4.592069774212939	0	170.0	0.0	0.0	-8.707576591354044	2.669118357587956
0	1	0	0	0	1	0.0	-2.4649064942154895	0.0	0.0	0.0	-5.714174081210406	GO:0006183	M010001	2	0	GO Biological Processes	19	GTP biosynthetic process	19_GO:0008152 metabolic process	-5.714174081210406	40.83947279486313	12.52614842357082	30211	11	269	4	1.486988847583643	0.7379458804002673	3615|4830|4831|283458	IMPDH2|NME1|NME2|NME2P1	-4.187208738770276	0	201.0	0.0	0.0	-7.536951990450982	40.83947279486313
0	0	0	0	0	1	0.0	0.0	0.0	0.0	0.0	-5.714174081210406	GO:0006188	M000001	1	0	GO Biological Processes	19	IMP biosynthetic process	19_GO:0008152 metabolic process	-5.714174081210406	40.83947279486313	12.52614842357082	30211	11	269	4	1.486988847583643	0.7379458804002673	158|353|5471|10606	ADSL|APRT|PPAT|PAICS	-4.187208738770276	0	160.0	0.0	0.0	-9.480425275036035	64.17631439192778
0	1	0	0	0	0	0.0	-4.769097464102132	0.0	0.0	0.0	0.0	GO:0009135	M010000	1	0	GO Biological Processes	19	purine nucleoside diphosphate metabolic process	19_GO:0008152 metabolic process	-5.697678035715148	3.6495270985667285	5.956011851335026	30211	61	2307	17	0.7368877329865626	0.1780618208270673	669|2821|2987|3098|3939|4907|4967|5214|5223|5224|5230|7167|26289|26330|53343|80201|441531	BPGM|GPI|GUK1|HK1|LDHA|NT5E|OGDH|PFKP|PGAM1|PGAM2|PGK1|TPI1|AK5|GAPDHS|NUDT9|HKDC1|PGAM4	-4.566370939350248	0	142.0	0.0	0.0	-10.318098262464112	4.365120647305303
0	1	0	0	0	0	0.0	-4.769097464102132	0.0	0.0	0.0	0.0	GO:0009179	M010000	1	0	GO Biological Processes	19	purine ribonucleoside diphosphate metabolic process	19_GO:0008152 metabolic process	-5.697678035715148	3.6495270985667285	5.956011851335026	30211	61	2307	17	0.7368877329865626	0.1780618208270673	669|2821|2987|3098|3939|4907|4967|5214|5223|5224|5230|7167|26289|26330|53343|80201|441531	BPGM|GPI|GUK1|HK1|LDHA|NT5E|OGDH|PFKP|PGAM1|PGAM2|PGK1|TPI1|AK5|GAPDHS|NUDT9|HKDC1|PGAM4	-4.566370939350248	0	142.0	0.0	0.0	-10.318098262464112	4.365120647305303
0	1	0	0	0	0	0.0	-2.3881939247051602	0.0	0.0	0.0	0.0	GO:1904589	M010000	1	0	GO Biological Processes	19	regulation of protein import	19_GO:0051179 localization	-5.697678035715148	3.6495270985667285	5.956011851335026	30211	61	2307	17	0.7368877329865626	0.1780618208270673	652|2316|3312|3326|5663|5901|7040|7175|7545|7984|8882|9221|51569|55612|55696|57506|80149	BMP4|FLNA|HSPA8|HSP90AB1|PSEN1|RAN|TGFB1|TPR|ZIC1|ARHGEF5|ZPR1|NOLC1|UFM1|FERMT1|RBM22|MAVS|ZC3H12A	-4.566370939350248	0	102.0	0.0	0.0	-13.81789284904057	4.676914979255681
0	1	0	0	0	0	0.0	-2.52457492878323	0.0	0.0	0.0	0.0	GO:0018345	M010000	1	0	GO Biological Processes	19	protein palmitoylation	19_GO:0008152 metabolic process	-5.692169806828041	4.910760728218466	6.364286767941394	30211	32	2307	12	0.5201560468140443	0.1497650846062902	2752|25921|25999|29800|29801|51114|55146|64840|79844|84243|84885|401647	GLUL|ZDHHC5|CLIP3|ZDHHC1|ZDHHC8|ZDHHC9|ZDHHC4|PORCN|ZDHHC11|ZDHHC18|ZDHHC12|GOLGA7B	-4.56200509029387	0	139.0	0.0	0.0	-10.482344073439846	4.910760728218466
0	0	1	0	0	0	0.0	0.0	-4.126735099451854	0.0	0.0	0.0	GO:0045070	M001000	1	0	GO Biological Processes	19	positive regulation of viral genome replication	19_GO:0016032 viral process	-5.692169806828041	4.910760728218466	6.364286767941394	30211	32	2307	12	0.5201560468140443	0.1497650846062902	940|1654|5478|6352|6733|6780|6895|7153|23367|26986|51495|55254	CD28|DDX3X|PPIA|CCL5|SRPK2|STAU1|TARBP2|TOP2A|LARP1|PABPC1|HACD3|TMEM39A	-4.56200509029387	0	194.0	0.0	0.0	-7.90935343124429	4.910760728218466
0	1	0	0	0	0	0.0	-3.9919621596227683	0.0	0.0	0.0	0.0	GO:0072337	M010000	1	0	GO Biological Processes	19	modified amino acid transport	19_GO:0051179 localization	-5.692169806828041	4.910760728218466	6.364286767941394	30211	32	2307	12	0.5201560468140443	0.1497650846062902	1497|2348|2352|4036|4363|5174|6509|10560|23657|54407|54716|81034	CTNS|FOLR1|FOLR3|LRP2|ABCC1|PDZK1|SLC1A4|SLC19A2|SLC7A11|SLC38A2|SLC6A20|SLC25A32	-4.56200509029387	0	51.0	0.0	0.0	-20.536066315558074	5.513836607122488
0	1	0	0	0	1	0.0	-3.780182563255443	0.0	0.0	0.0	-5.430828841139278	GO:0000027	M010001	2	0	GO Biological Processes	19	ribosomal large subunit assembly	19_GO:0009987 cellular process	-5.682604234287302	5.335147457817592	6.479825172198022	30211	27	2307	11	0.47680970957954055	0.14342038786185543	4839|6152|23212|23246|51154|54475|55052|55299|55794|84154|84231	NOP2|RPL24|RRS1|BOP1|MRTO4|NLE1|MRPL20|BRIX1|DDX28|RPF2|TRAF7	-4.554688921349856	0	178.0	0.0	0.0	-8.562854613967257	5.335147457817592
0	0	1	0	0	1	0.0	0.0	-3.088437310100812	0.0	0.0	-2.758656143827416	GO:0018126	M001001	2	0	GO Biological Processes	19	protein hydroxylation	19_GO:0008152 metabolic process	-5.682604234287302	5.335147457817592	6.479825172198022	30211	27	2307	11	0.47680970957954055	0.14342038786185543	444|5033|5351|8985|10549|23210|30001|54681|55239|60681|283208	ASPH|P4HA1|PLOD1|PLOD3|PRDX4|JMJD6|ERO1A|P4HTM|OGFOD1|FKBP10|P4HA3	-4.554688921349856	0	275.0	1.0	1.0	-5.682604234287302	6.547680970957954
0	1	0	0	0	0	0.0	-3.780182563255443	0.0	0.0	0.0	0.0	GO:0035774	M010000	1	0	GO Biological Processes	19	positive regulation of insulin secretion involved in cellular response to glucose stimulus	19_GO:0023052 signaling	-5.682604234287302	5.335147457817592	6.479825172198022	30211	27	2307	11	0.47680970957954055	0.14342038786185543	114|2822|2850|3091|3651|5467|6717|6810|7447|8111|55107	ADCY8|GPLD1|GPR27|HIF1A|PDX1|PPARD|SRI|STX4|VSNL1|GPR68|ANO1	-4.554688921349856	0	4.0	0.0	0.0	-42.88071827860668	5.335147457817592
0	1	0	1	0	0	0.0	-2.349353292374898	0.0	-2.5210800711684094	0.0	0.0	GO:0071364	M010100	2	0	GO Biological Processes	19	cellular response to epidermal growth factor stimulus	19_GO:0050896 response to stimulus	-5.6825778537319005	4.26360621364704	6.157786790904349	30211	43	2307	14	0.6068487212830516	0.16169427872883363	207|1601|1845|1956|4141|4609|4691|5076|5335|5469|5782|6777|8882|90417	AKT1|DAB2|DUSP3|EGFR|MARS1|MYC|NCL|PAX2|PLCG1|MED1|PTPN12|STAT5B|ZPR1|KNSTRN	-4.554688921349856	0	262.0	0.0	0.0	-5.920079093730726	4.26360621364704
0	0	0	1	0	0	0.0	0.0	0.0	-4.549365986992144	0.0	0.0	GO:0090224	M000100	1	0	GO Biological Processes	19	regulation of spindle organization	19_GO:0050789 regulation of biological process	-5.6825778537319005	4.26360621364704	6.157786790904349	30211	43	2307	14	0.6068487212830516	0.16169427872883363	2770|3192|3304|5119|5347|7175|10460|10615|22974|23636|56992|57132|79866|128866	GNAI1|HNRNPU|HSPA1B|CHMP1A|PLK1|TPR|TACC3|SPAG5|TPX2|NUP62|KIF15|CHMP1B|BORA|CHMP4B	-4.554688921349856	0	189.0	0.0	0.0	-8.158449018906826	4.76194979706033
0	1	0	0	0	0	0.0	-2.9569051558225086	0.0	0.0	0.0	0.0	GO:0106027	M010000	1	0	GO Biological Processes	19	neuron projection organization	19_GO:0009987 cellular process	-5.6825778537319005	4.26360621364704	6.157786790904349	30211	43	2307	14	0.6068487212830516	0.16169427872883363	225|375|478|1139|1501|1855|2017|5063|5621|5663|8898|8976|23237|54209	ABCD2|ARF1|ATP1A3|CHRNA7|CTNND2|DVL1|CTTN|PAK3|PRNP|PSEN1|MTMR2|WASL|ARC|TREM2	-4.554688921349856	0	190.0	0.0	0.0	-8.147468380579818	4.365120647305303
0	0	1	1	0	0	0.0	0.0	-2.226767849201439	-2.1028962626521785	0.0	0.0	GO:0031110	M001100	2	0	GO Biological Processes	19	regulation of microtubule polymerization or depolymerization	19_GO:0050789 regulation of biological process	-5.669495021147662	3.1250295543208413	5.740148500037915	30211	88	2307	21	0.9102730819245773	0.19773173113688167	324|402|3304|4131|4133|4233|4281|5058|6622|9793|10634|22919|22974|23332|25999|26586|51199|57551|57662|89795|221150	APC|ARL2|HSPA1B|MAP1B|MAP2|MET|MID1|PAK1|SNCA|CKAP5|GAS2L1|MAPRE1|TPX2|CLASP1|CLIP3|CKAP2|NIN|TAOK1|CAMSAP3|NAV3|SKA3	-4.5419842293919475	0	105.0	0.0	0.0	-12.790728348447956	4.365120647305302
0	0	0	0	1	0	0.0	0.0	0.0	0.0	-5.667547608502457	0.0	GO:0002250	M000010	1	0	GO Biological Processes	19	adaptive immune response	19_GO:0002376 immune system process	-5.667547608502457	5.012098163580444	6.542168576720806	30211	617	127	13	10.236220472440944	2.689790902630065	927|3109|3495|3502|28388|28450|28468|28791|28796|28823|28908|28923|28942	CD8B2|HLA-DMB|IGHD|IGHG3|IGHV5-51|IGHV3-11|IGHV1-18|IGLV3-27|IGLV3-21|IGLV1-44|IGKV4-1|IGKV2-24|IGKV1-8	-4.1443587636145836	0	276.0	1.0	1.0	-5.667547608502457	11.101154855643044
0	1	1	0	0	0	0.0	-2.228329207241375	-2.387446851136663	0.0	0.0	0.0	GO:0034614	M011000	2	0	GO Biological Processes	19	cellular response to reactive oxygen species	19_GO:0050896 response to stimulus	-5.666941965573019	2.798154261093142	5.603325445051511	30211	117	2307	25	1.083658430862592	0.21555417182989636	207|328|383|664|1728|1906|1956|2081|3297|3569|4318|4504|5052|5076|5601|5829|6648|7128|8644|8989|10105|23135|133522|140823|375748	AKT1|APEX1|ARG1|BNIP3|NQO1|EDN1|EGFR|ERN1|HSF1|IL6|MMP9|MT3|PRDX1|PAX2|MAPK9|PXN|SOD2|TNFAIP3|AKR1C3|TRPA1|PPIF|KDM6B|PPARGC1B|ROMO1|ERCC6L2	-4.539808985482631	0	38.0	0.0	0.0	-24.318924999818076	3.539287011328624
0	1	0	0	0	0	0.0	-2.540758519419641	0.0	0.0	0.0	0.0	GO:0043330	M010000	1	0	GO Biological Processes	19	response to exogenous dsRNA	19_GO:0050896 response to stimulus	-5.6620783053020505	4.008784267933441	6.060730182555442	30211	49	2307	15	0.6501950585175552	0.16733297961687654	857|4792|5899|6520|7098|8767|9188|10084|23180|56832|57506|64127|64135|79594|148022	CAV1|NFKBIA|RALB|SLC3A2|TLR3|RIPK2|DDX21|PQBP1|RFTN1|IFNK|MAVS|NOD2|IFIH1|MUL1|TICAM1	-4.535699963945244	0	199.0	0.0	0.0	-7.539539215921391	5.612297975106817
0	0	1	0	0	0	0.0	0.0	-2.099735291891896	0.0	0.0	0.0	GO:1990928	M001000	1	0	GO Biological Processes	19	response to amino acid starvation	19_GO:0050896 response to stimulus	-5.6620783053020505	4.008784267933441	6.060730182555442	30211	49	2307	15	0.6501950585175552	0.16733297961687654	467|468|1386|1965|5610|9451|23367|27244|51520|54407|83667|83939|92196|143686|201163	ATF3|ATF4|ATF2|EIF2S1|EIF2AK2|EIF2AK3|LARP1|SESN1|LARS1|SLC38A2|SESN2|EIF2A|DAPL1|SESN3|FLCN	-4.535699963945244	0	34.0	0.0	0.0	-26.035701178639687	4.714330299089727
0	1	0	0	0	0	0.0	-2.4012379184741097	0.0	0.0	0.0	0.0	GO:0042730	M010000	1	0	GO Biological Processes	19	fibrinolysis	19_GO:0048519 negative regulation of biological process	-5.649934940382624	6.547680970957953	6.769561305388533	30211	18	2307	9	0.39011703511053314	0.12978511166623344	2147|2161|2243|2266|3273|3848|5054|5055|5328	F2|F12|FGA|FGG|HRG|KRT1|SERPINE1|SERPINB2|PLAU	-4.5243099287583375	0	135.0	0.0	0.0	-10.918358991368933	6.547680970957953
0	1	0	0	0	1	0.0	-3.259687535919212	0.0	0.0	0.0	-4.76831984925448	GO:0046040	M010001	2	0	GO Biological Processes	19	IMP metabolic process	19_GO:0008152 metabolic process	-5.649934940382624	6.547680970957953	6.769561305388533	30211	18	2307	9	0.39011703511053314	0.12978511166623344	158|271|353|471|4860|5471|7498|10606|30833	ADSL|AMPD2|APRT|ATIC|PNP|PPAT|XDH|PAICS|NT5C	-4.5243099287583375	0	160.0	0.0	0.0	-9.480425275036035	64.17631439192778
0	1	1	0	0	0	0.0	-2.942233541852956	-2.109236617025711	0.0	0.0	0.0	GO:0070141	M011000	2	0	GO Biological Processes	19	response to UV-A	19_GO:0050896 response to stimulus	-5.64639338898787	7.48306396680909	6.976351486111027	30211	14	2307	8	0.3467706978760295	0.12238919755710684	207|595|1956|4311|4312|4318|23596|221391	AKT1|CCND1|EGFR|MME|MMP1|MMP9|OPN3|OPN5	-4.521144552772034	0	277.0	1.0	1.0	-5.64639338898787	7.48306396680909
0	0	1	0	0	0	0.0	0.0	-3.2021549602312454	0.0	0.0	0.0	GO:0042130	M001000	1	0	GO Biological Processes	19	negative regulation of T cell proliferation	19_GO:0022610 biological adhesion	-5.639504187463734	3.4664193375659753	5.8545573497959165	30211	68	2307	18	0.7802340702210663	0.18318409240765135	383|652|941|1051|1493|3559|3586|3620|5074|5621|6375|10457|29126|50943|56253|64600|80380|259307	ARG1|BMP4|CD80|CEBPB|CTLA4|IL2RA|IL10|IDO1|PAWR|PRNP|XCL1|GPNMB|CD274|FOXP3|CRTAM|PLA2G2F|PDCD1LG2|IL4I1	-4.514631201104245	0	92.0	0.0	0.0	-14.773196253453186	3.4664193375659753
0	0	1	0	0	0	0.0	0.0	-2.6481459588910585	0.0	0.0	0.0	GO:0032200	M001000	1	0	GO Biological Processes	19	telomere organization	19_GO:0009987 cellular process	-5.635637115661044	2.8571698782361983	5.610782582349579	30211	110	2307	24	1.0403120936280885	0.21124536309462832	142|328|641|675|898|1736|2547|3326|4361|5591|5892|7013|7014|7486|9156|9937|10111|50485|55183|55505|79677|85456|152485|220064	PARP1|APEX1|BLM|BRCA2|CCNE1|DKC1|XRCC6|HSP90AB1|MRE11|PRKDC|RAD51D|TERF1|TERF2|WRN|EXO1|DCLRE1A|RAD50|SMARCAL1|RIF1|NOP10|SMC6|TNKS1BP1|ZNF827|LTO1	-4.511514854608462	0	173.0	0.0	0.0	-8.598692166922724	5.920436358885586
0	0	1	0	0	0	0.0	0.0	-3.5617345993266656	0.0	0.0	0.0	GO:0071674	M001000	1	0	GO Biological Processes	19	mononuclear cell migration	19_GO:0040011 locomotion	-5.635637115661044	2.8571698782361983	5.610782582349579	30211	110	2307	24	1.0403120936280885	0.21124536309462832	796|1230|1234|1398|3569|4267|4478|5155|5294|5800|6288|6352|6355|6363|6364|6369|6375|7984|9048|9420|10344|10563|56253|65125	CALCA|CCR1|CCR5|CRK|IL6|CD99|MSN|PDGFB|PIK3CG|PTPRO|SAA1|CCL5|CCL8|CCL19|CCL20|CCL24|XCL1|ARHGEF5|ARTN|CYP7B1|CCL26|CXCL13|CRTAM|WNK1	-4.511514854608462	0	184.0	0.0	0.0	-8.237302658600143	3.423381568063094
0	0	0	1	0	0	0.0	0.0	0.0	-5.622499483057432	0.0	0.0	GO:0006397	M000100	1	0	GO Biological Processes	19	mRNA processing	19_GO:0008152 metabolic process	-5.622499483057432	3.2825130900887847	5.858470678629206	30211	458	422	21	4.976303317535545	1.0585543403986732	1478|2081|6421|6434|8621|10914|11052|22889|23076|23248|25862|25888|51585|55131|55285|57187|57703|58509|81608|92906|151987	CSTF2|ERN1|SFPQ|TRA2B|CDK13|PAPOLA|CPSF6|KHDC4|RRP1B|RPRD2|USP49|ZNF473|PCF11|RBM28|RBM41|THOC2|CWC22|CACTIN|FIP1L1|HNRNPLL|PPP4R2	-4.107689569742329	0	278.0	1.0	1.0	-5.622499483057432	3.2825130900887847
0	1	0	0	0	0	0.0	-4.222280041353089	0.0	0.0	0.0	0.0	GO:1903076	M010000	1	0	GO Biological Processes	19	regulation of protein localization to plasma membrane	19_GO:0051179 localization	-5.610623259410693	2.924207035573455	5.624648471947795	30211	103	2307	23	0.9969657563935848	0.20684287996384335	60|207|598|1601|1956|2181|3688|5583|5621|6809|6810|7040|8500|8650|9482|10490|11079|25921|25999|27183|29801|54209|89780	ACTB|AKT1|BCL2L1|DAB2|EGFR|ACSL3|ITGB1|PRKCH|PRNP|STX3|STX4|TGFB1|PPFIA1|NUMB|STX8|VTI1B|RER1|ZDHHC5|CLIP3|VPS4A|ZDHHC8|TREM2|WNT3A	-4.4868758749302895	0	245.0	0.0	0.0	-6.237648188343213	3.0555844531137115
0	1	0	0	0	1	0.0	-2.4426752000884644	0.0	0.0	0.0	-5.606198730276621	GO:0046039	M010001	2	0	GO Biological Processes	19	GTP metabolic process	19_GO:0008152 metabolic process	-5.606198730276621	22.461710037174722	10.175192707408614	30211	25	269	5	1.858736059479554	0.8234904093607238	3615|4830|4831|5901|283458	IMPDH2|NME1|NME2|RAN|NME2P1	-4.094146251506707	0	201.0	0.0	0.0	-7.536951990450982	40.83947279486313
0	1	0	0	0	0	0.0	-2.2835020208674415	0.0	0.0	0.0	0.0	GO:0046486	M010000	1	0	GO Biological Processes	19	glycerolipid metabolic process	19_GO:0008152 metabolic process	-5.602059498518989	1.944129363925891	5.15976921670094	30211	357	2307	53	2.297355873428695	0.31192019872778187	246|335|338|857|1373|1374|2171|2822|3613|3636|3990|4534|4547|5290|5294|5320|5335|8228|8503|8513|8760|8776|8813|8818|8898|10955|10998|23049|23236|26090|50640|51141|51365|54928|55361|55613|55627|56261|57048|64600|79837|80339|84174|84649|123745|140701|159296|160851|255189|256987|283748|285848|346606	ALOX15|APOA1|APOB|CAV1|CPS1|CPT1A|FABP5|GPLD1|IMPA2|INPPL1|LIPC|MTM1|MTTP|PIK3CA|PIK3CG|PLA2G2A|PLCG1|PNPLA4|PIK3R3|LIPF|CDS2|MTMR1|DPM1|DPM2|MTMR2|SERINC3|SLC27A5|SMG1|PLCB1|ABHD12|PNPLA8|INSIG2|PLA1A|BPNT2|PI4K2A|MTMR8|SMPD4|GPCPD1|PLSCR3|PLA2G2F|PIP4K2C|PNPLA3|SLA2|DGAT2|PLA2G4E|ABHD16B|NKX2-3|DGKH|PLA2G4F|SERINC5|PLA2G4D|PNPLA1|MOGAT3	-4.478686667301909	0	151.0	0.0	0.0	-10.002252758097239	4.224310303843842
0	0	0	1	0	0	0.0	0.0	0.0	-5.599743709857051	0.0	0.0	GO:0090232	M000100	1	0	GO Biological Processes	19	positive regulation of spindle checkpoint	19_GO:0023052 signaling	-5.599743709857051	35.79502369668247	11.714957426796124	30211	8	422	4	0.9478672985781991	0.4716821702884514	4085|7175|55795|348654	MAD2L1|TPR|PCID2|GEN1	-4.092500194679036	0	279.0	1.0	1.0	-5.599743709857051	35.79502369668247
0	0	0	1	0	0	0.0	0.0	0.0	-5.599743709857051	0.0	0.0	GO:0090267	M000100	1	0	GO Biological Processes	19	positive regulation of mitotic cell cycle spindle assembly checkpoint	19_GO:0023052 signaling	-5.599743709857051	35.79502369668247	11.714957426796124	30211	8	422	4	0.9478672985781991	0.4716821702884514	4085|7175|55795|348654	MAD2L1|TPR|PCID2|GEN1	-4.092500194679036	0	279.0	0.0	0.0	-5.599743709857051	35.79502369668247
0	0	1	0	0	0	0.0	0.0	-2.352480260122882	0.0	0.0	0.0	GO:0035296	M001000	1	0	GO Biological Processes	19	regulation of tube diameter	19_GO:0065007 biological regulation	-5.596487695302353	2.6004974069052866	5.47726489914296	30211	141	2307	28	1.2136974425661031	0.22797109564246515	40|133|136|146|152|552|554|624|796|857|952|1373|1906|2243|2266|2730|3274|3827|4842|5028|5029|5467|5910|6648|6869|8985|9270|59272	ASIC2|ADM|ADORA2B|ADRA1D|ADRA2C|AVPR1A|AVPR2|BDKRB2|CALCA|CAV1|CD38|CPS1|EDN1|FGA|FGG|GCLM|HRH2|KNG1|NOS1|P2RY1|P2RY2|PPARD|RAP1GDS1|SOD2|TACR1|PLOD3|ITGB1BP1|ACE2	-4.473863002912665	0	68.0	0.0	0.0	-17.942144821700772	3.571462347795247
0	0	1	0	0	0	0.0	0.0	-2.352480260122882	0.0	0.0	0.0	GO:0097746	M001000	1	0	GO Biological Processes	19	blood vessel diameter maintenance	19_GO:0032501 multicellular organismal process	-5.596487695302353	2.6004974069052866	5.47726489914296	30211	141	2307	28	1.2136974425661031	0.22797109564246515	40|133|136|146|152|552|554|624|796|857|952|1373|1906|2243|2266|2730|3274|3827|4842|5028|5029|5467|5910|6648|6869|8985|9270|59272	ASIC2|ADM|ADORA2B|ADRA1D|ADRA2C|AVPR1A|AVPR2|BDKRB2|CALCA|CAV1|CD38|CPS1|EDN1|FGA|FGG|GCLM|HRH2|KNG1|NOS1|P2RY1|P2RY2|PPARD|RAP1GDS1|SOD2|TACR1|PLOD3|ITGB1BP1|ACE2	-4.473863002912665	0	68.0	0.0	0.0	-17.942144821700772	3.571462347795247
0	0	0	1	0	0	0.0	0.0	0.0	-3.748791934597079	0.0	0.0	GO:0035136	M000100	1	0	GO Biological Processes	19	forelimb morphogenesis	19_GO:0032502 developmental process	-5.5929227310975635	4.479992243287022	6.172011919751698	30211	38	2307	13	0.5635023840485479	0.155846477685125	1382|2019|3209|3235|3236|4488|6474|6926|7020|7473|7704|25836|80856	CRABP2|EN1|HOXA13|HOXD9|HOXD10|MSX2|SHOX2|TBX3|TFAP2A|WNT3|ZBTB16|NIPBL|LNPK	-4.470671625382012	0	152.0	0.0	0.0	-9.979433664127196	10.227149627623563
0	1	0	0	0	0	0.0	-2.8065413583519376	0.0	0.0	0.0	0.0	GO:1903510	M010000	1	0	GO Biological Processes	19	mucopolysaccharide metabolic process	19_GO:0008152 metabolic process	-5.587711382790127	3.1939907175404656	5.720253579731361	30211	82	2307	20	0.8669267446900737	0.19300861235261932	960|3038|3373|3425|3553|7040|7130|7358|9435|10090|10855|23553|50515|51363|54480|54928|55454|79369|79586|337876	CD44|HAS3|HYAL1|IDUA|IL1B|TGFB1|TNFAIP6|UGDH|CHST2|UST|HPSE|HYAL4|CHST11|CHST15|CHPF2|BPNT2|CSGALNACT2|B3GNT4|CHPF|CHSY3	-4.466195233594923	0	280.0	1.0	1.0	-5.587711382790127	4.903814492753623
0	0	1	0	0	0	0.0	0.0	-2.714238453232467	0.0	0.0	0.0	GO:0016103	M001000	1	0	GO Biological Processes	19	diterpenoid catabolic process	19_GO:0008152 metabolic process	-5.587327503615927	13.095361941915908	7.777198614664662	30211	5	2307	5	0.21673168617251842	0.09682026567986776	1381|1592|54905|56603|340665	CRABP1|CYP26A1|CYP2W1|CYP26B1|CYP26C1	-4.466195233594923	0	177.0	0.0	0.0	-8.56618645555638	13.095361941915908
0	0	1	0	0	0	0.0	0.0	-2.714238453232467	0.0	0.0	0.0	GO:0034653	M001000	1	0	GO Biological Processes	19	retinoic acid catabolic process	19_GO:0008152 metabolic process	-5.587327503615927	13.095361941915908	7.777198614664662	30211	5	2307	5	0.21673168617251842	0.09682026567986776	1381|1592|54905|56603|340665	CRABP1|CYP26A1|CYP2W1|CYP26B1|CYP26C1	-4.466195233594923	0	177.0	0.0	0.0	-8.56618645555638	13.095361941915908
0	0	1	0	0	0	0.0	0.0	-2.5147530245374043	0.0	0.0	0.0	GO:0060326	M001000	1	0	GO Biological Processes	19	cell chemotaxis	19_GO:0040011 locomotion	-5.552616566373284	2.277454250767984	5.30281991200265	30211	207	2307	36	1.5604681404421326	0.25804082736178835	796|1113|1230|1233|1234|1237|1398|1524|1839|3553|3569|3586|3929|4363|5155|5294|5478|5479|5764|5800|6288|6352|6355|6363|6364|6369|6375|7422|7857|7984|9420|9564|10344|10563|10850|51119	CALCA|CHGA|CCR1|CCR4|CCR5|CCR8|CRK|CX3CR1|HBEGF|IL1B|IL6|IL10|LBP|ABCC1|PDGFB|PIK3CG|PPIA|PPIB|PTN|PTPRO|SAA1|CCL5|CCL8|CCL19|CCL20|CCL24|XCL1|VEGFA|SCG2|ARHGEF5|CYP7B1|BCAR1|CCL26|CXCL13|CCL27|SBDS	-4.431856601974655	0	184.0	0.0	0.0	-8.237302658600143	3.423381568063094
1	0	0	0	0	0	-5.550334476848933	0.0	0.0	0.0	0.0	0.0	GO:0046415	M100000	1	0	GO Biological Processes	19	urate metabolic process	19_GO:0008152 metabolic process	-5.550334476848933	12.934636791779651	8.27911530243984	30211	13	1078	6	0.5565862708719852	0.22659215855256243	2646|9429|10786|55867|56606|116085	GCKR|ABCG2|SLC17A3|SLC22A11|SLC2A9|SLC22A12	-4.058685957162058	0	281.0	1.0	1.0	-5.550334476848933	16.01431221839385
0	1	0	0	0	0	0.0	-3.5324534454561887	0.0	0.0	0.0	0.0	GO:0045981	M010000	1	0	GO Biological Processes	19	positive regulation of nucleotide metabolic process	19_GO:0048518 positive regulation of biological process	-5.547830941697069	4.166706072427789	6.0441322678339775	30211	44	2307	14	0.6068487212830516	0.16169427872883363	136|957|2978|2979|3091|4609|4842|4843|5663|8671|26330|51085|54209|195827	ADORA2B|ENTPD5|GUCA1A|GUCA1B|HIF1A|MYC|NOS1|NOS2|PSEN1|SLC4A4|GAPDHS|MLXIPL|TREM2|PRXL2C	-4.4278146324149095	0	180.0	0.0	0.0	-8.485301855231926	5.238144776766363
0	1	0	0	0	0	0.0	-3.5324534454561887	0.0	0.0	0.0	0.0	GO:1900544	M010000	1	0	GO Biological Processes	19	positive regulation of purine nucleotide metabolic process	19_GO:0048518 positive regulation of biological process	-5.547830941697069	4.166706072427789	6.0441322678339775	30211	44	2307	14	0.6068487212830516	0.16169427872883363	136|957|2978|2979|3091|4609|4842|4843|5663|8671|26330|51085|54209|195827	ADORA2B|ENTPD5|GUCA1A|GUCA1B|HIF1A|MYC|NOS1|NOS2|PSEN1|SLC4A4|GAPDHS|MLXIPL|TREM2|PRXL2C	-4.4278146324149095	0	180.0	0.0	0.0	-8.485301855231926	5.238144776766363
0	1	0	0	0	0	0.0	-5.539260931515728	0.0	0.0	0.0	0.0	GO:1990542	M010000	1	0	GO Biological Processes	19	mitochondrial transmembrane transport	19_GO:0051179 localization	-5.539260931515728	3.2225066666666664	5.726472898287557	30211	100	1875	20	1.0666666666666667	0.2372384329615968	514|1374|3954|9551|10165|10166|10440|11194|30968|54543|55013|80273|81034|81855|83884|87178|90550|140823|432369|728489	ATP5F1E|CPT1A|LETM1|ATP5MF|SLC25A13|SLC25A15|TIMM17A|ABCB8|STOML2|TOMM7|MCUB|GRPEL1|SLC25A32|SFXN3|SLC25A2|PNPT1|MCU|ROMO1|ATP5F1EP2|DNLZ	-4.048659453831446	0	282.0	1.0	1.0	-5.539260931515728	3.2225066666666664
0	1	0	0	0	0	0.0	-3.0629113557198377	0.0	0.0	0.0	0.0	GO:0043457	M010000	1	0	GO Biological Processes	19	regulation of cellular respiration	19_GO:0008152 metabolic process	-5.53888006240449	3.928608582574772	5.9592196443146745	30211	50	2307	15	0.6501950585175552	0.16733297961687654	402|664|3091|3416|4609|4843|5290|6622|10105|10131|23596|51085|84300|87178|201163	ARL2|BNIP3|HIF1A|IDE|MYC|NOS2|PIK3CA|SNCA|PPIF|TRAP1|OPN3|MLXIPL|UQCC2|PNPT1|FLCN	-4.419235103706653	0	180.0	0.0	0.0	-8.485301855231926	5.238144776766363
0	1	1	0	0	0	0.0	-2.302495184661823	-2.05020231157395	0.0	0.0	0.0	GO:0046718	M011000	2	0	GO Biological Processes	19	viral entry into host cell	19_GO:0016032 viral process	-5.534373278807387	2.896089660231403	5.569391229491575	30211	104	2307	23	0.9969657563935848	0.20684287996384335	857|858|941|1234|1948|1956|3304|3416|3688|3916|4864|5245|6520|7037|7301|9074|9080|9213|9972|30835|59272|79581|219931	CAV1|CAV2|CD80|CCR5|EFNB2|EGFR|HSPA1B|IDE|ITGB1|LAMP1|NPC1|PHB1|SLC3A2|TFRC|TYRO3|CLDN6|CLDN9|XPR1|NUP153|CD209|ACE2|SLC52A2|TPCN2	-4.4150993534357506	0	158.0	0.0	0.0	-9.564272798005748	3.2070274143467525
0	0	1	0	0	0	0.0	0.0	-2.321270594871648	0.0	0.0	0.0	GO:0035150	M001000	1	0	GO Biological Processes	19	regulation of tube size	19_GO:0065007 biological regulation	-5.533604941123353	2.582184044884827	5.4338495362219525	30211	142	2307	28	1.2136974425661031	0.22797109564246515	40|133|136|146|152|552|554|624|796|857|952|1373|1906|2243|2266|2730|3274|3827|4842|5028|5029|5467|5910|6648|6869|8985|9270|59272	ASIC2|ADM|ADORA2B|ADRA1D|ADRA2C|AVPR1A|AVPR2|BDKRB2|CALCA|CAV1|CD38|CPS1|EDN1|FGA|FGG|GCLM|HRH2|KNG1|NOS1|P2RY1|P2RY2|PPARD|RAP1GDS1|SOD2|TACR1|PLOD3|ITGB1BP1|ACE2	-4.414701732361425	0	68.0	0.0	0.0	-17.942144821700772	3.571462347795247
0	0	0	0	0	1	0.0	0.0	0.0	0.0	0.0	-2.5049782569137897	GO:0009112	M000001	1	0	GO Biological Processes	19	nucleobase metabolic process	19_GO:0008152 metabolic process	-5.527160189620838	4.76194979706033	6.217140281190614	30211	33	2307	12	0.5201560468140443	0.1497650846062902	353|1373|1503|1723|5471|5631|7276|7372|7498|8833|10606|56474	APRT|CPS1|CTPS1|DHODH|PPAT|PRPS1|TTR|UMPS|XDH|GMPS|PAICS|CTPS2	-4.410096529683347	0	160.0	0.0	0.0	-9.480425275036035	64.17631439192778
0	1	0	0	0	0	0.0	-2.444578479055177	0.0	0.0	0.0	0.0	GO:0030511	M010000	1	0	GO Biological Processes	19	positive regulation of transforming growth factor beta receptor signaling pathway	19_GO:0023052 signaling	-5.527160189620838	4.76194979706033	6.217140281190614	30211	33	2307	12	0.5201560468140443	0.1497650846062902	1601|2033|3326|6386|7041|8312|10755|22938|54976|55612|93649|201163	DAB2|EP300|HSP90AB1|SDCBP|TGFB1I1|AXIN1|GIPC1|SNW1|C20orf27|FERMT1|MYOCD|FLCN	-4.410096529683347	0	124.0	0.0	0.0	-11.476397183201602	4.76194979706033
0	1	0	0	0	0	0.0	-2.444578479055177	0.0	0.0	0.0	0.0	GO:0046685	M010000	1	0	GO Biological Processes	19	response to arsenic-containing substance	19_GO:0050896 response to stimulus	-5.527160189620838	4.76194979706033	6.217140281190614	30211	33	2307	12	0.5201560468140443	0.1497650846062902	467|468|1543|1654|3297|4609|4747|9446|10105|54407|80149|90637	ATF3|ATF4|CYP1A1|DDX3X|HSF1|MYC|NEFL|GSTO1|PPIF|SLC38A2|ZC3H12A|ZFAND2A	-4.410096529683347	0	259.0	0.0	0.0	-5.972792610566095	6.235886639007576
0	1	0	0	0	0	0.0	-2.444578479055177	0.0	0.0	0.0	0.0	GO:1903846	M010000	1	0	GO Biological Processes	19	positive regulation of cellular response to transforming growth factor beta stimulus	19_GO:0048518 positive regulation of biological process	-5.527160189620838	4.76194979706033	6.217140281190614	30211	33	2307	12	0.5201560468140443	0.1497650846062902	1601|2033|3326|6386|7041|8312|10755|22938|54976|55612|93649|201163	DAB2|EP300|HSP90AB1|SDCBP|TGFB1I1|AXIN1|GIPC1|SNW1|C20orf27|FERMT1|MYOCD|FLCN	-4.410096529683347	0	124.0	0.0	0.0	-11.476397183201602	4.76194979706033
0	0	0	1	0	0	0.0	0.0	0.0	-2.895109238721051	0.0	0.0	GO:0007292	M000100	1	0	GO Biological Processes	19	female gamete generation	19_GO:0022414 reproductive process	-5.527150887283912	2.531769975437076	5.407585546315338	30211	150	2307	29	1.2570437798006069	0.2319553890749338	174|658|668|675|994|1906|2069|2309|4609|5347|5764|6790|7130|7153|7272|7784|8085|8204|9133|9897|23397|24145|56776|64848|79670|83943|147872|254394|259266	AFP|BMPR1B|FOXL2|BRCA2|CDC25B|EDN1|EREG|FOXO3|MYC|PLK1|PTN|AURKA|TNFAIP6|TOP2A|TTK|ZP3|KMT2D|NRIP1|CCNB2|WASHC5|NCAPH|PANX1|FMN2|YTHDC2|TUT7|IMMP2L|KASH5|MCM9|ASPM	-4.410096529683347	0	225.0	0.0	0.0	-6.77394451576218	4.583376679670567
0	1	0	0	0	1	0.0	-4.339155067432141	0.0	0.0	0.0	-4.322079898362495	GO:0009220	M010001	2	0	GO Biological Processes	19	pyrimidine ribonucleotide biosynthetic process	19_GO:0008152 metabolic process	-5.523537746923159	5.69363562691996	6.4747357330074164	30211	23	2307	10	0.43346337234503685	0.136775750295173	1503|1723|4830|4831|7371|7372|7378|26289|56474|283458	CTPS1|DHODH|NME1|NME2|UCK2|UMPS|UPP1|AK5|CTPS2|NME2P1	-4.406852216930242	0	201.0	0.0	0.0	-7.536951990450982	40.83947279486313
0	0	1	0	0	0	0.0	0.0	-4.440736453574105	0.0	0.0	0.0	GO:0034121	M001000	1	0	GO Biological Processes	19	regulation of toll-like receptor signaling pathway	19_GO:0002376 immune system process	-5.51178068381061	3.2738404854789773	5.70685872104848	30211	76	2307	19	0.82358040745557	0.18816264909175248	329|330|857|1654|2099|3659|3662|3929|7098|7128|7301|9867|10333|29979|54209|57142|64127|114609|115352	BIRC2|BIRC3|CAV1|DDX3X|ESR1|IRF1|IRF4|LBP|TLR3|TNFAIP3|TYRO3|PJA2|TLR6|UBQLN1|TREM2|RTN4|NOD2|TIRAP|FCRL3	-4.3954636684617	0	283.0	1.0	1.0	-5.51178068381061	6.547680970957955
0	1	0	0	0	0	0.0	-2.277811884070902	0.0	0.0	0.0	0.0	GO:0006470	M010000	1	0	GO Biological Processes	19	protein dephosphorylation	19_GO:0008152 metabolic process	-5.502787036327436	2.2665049514854454	5.270139933173276	30211	208	2307	36	1.5604681404421326	0.25804082736178835	993|994|995|1033|1844|1845|1846|2138|3932|4534|5495|5499|5515|5522|5526|5770|5771|5782|5788|5789|5791|5800|5803|8776|8898|9829|11156|11221|23291|23399|29101|51657|55613|55844|151987|192111	CDC25A|CDC25B|CDC25C|CDKN3|DUSP2|DUSP3|DUSP4|EYA1|LCK|MTM1|PPM1B|PPP1CA|PPP2CA|PPP2R2C|PPP2R5B|PTPN1|PTPN2|PTPN12|PTPRC|PTPRD|PTPRE|PTPRO|PTPRZ1|MTMR1|MTMR2|DNAJC6|PTP4A3|DUSP10|FBXW11|CTDNEP1|SSU72|STYXL1|MTMR8|PPP2R2D|PPP4R2|PGAM5	-4.386838223189562	0	255.0	0.0	0.0	-6.058635212506082	2.2665049514854454
0	0	1	0	0	0	0.0	0.0	-2.43352559959846	0.0	0.0	0.0	GO:0048565	M001000	1	0	GO Biological Processes	19	digestive tract development	19_GO:0032502 developmental process	-5.499721345644477	2.680940240077273	5.458235536697918	30211	127	2307	26	1.1270047680970958	0.2197748158561629	639|652|1045|1373|1543|1956|2295|2626|2736|3091|3142|3209|3239|3651|3784|4838|5009|5125|6474|6664|7481|10413|25836|64220|93649|159296	PRDM1|BMP4|CDX2|CPS1|CYP1A1|EGFR|FOXF2|GATA4|GLI2|HIF1A|HLX|HOXA13|HOXD13|PDX1|KCNQ1|NODAL|OTC|PCSK5|SHOX2|SOX11|WNT11|YAP1|NIPBL|STRA6|MYOCD|NKX2-3	-4.384140422813992	0	270.0	0.0	0.0	-5.789079634474769	4.092300606848721
0	0	0	1	0	0	0.0	0.0	0.0	-3.2297214966500345	0.0	0.0	GO:0006378	M000100	1	0	GO Biological Processes	19	mRNA polyadenylation	19_GO:0008152 metabolic process	-5.496989833239749	5.14460647718125	6.308804121599039	30211	28	2307	11	0.47680970957954055	0.14342038786185543	1478|10914|10978|11051|26986|29101|51585|79577|81608|87178|123169	CSTF2|PAPOLA|CLP1|NUDT21|PABPC1|SSU72|PCF11|CDC73|FIP1L1|PNPT1|LEO1	-4.38214375742368	0	166.0	0.0	0.0	-9.006923266879836	5.14460647718125
0	0	1	1	0	0	0.0	0.0	-3.7787114075351225	-2.1648620758984736	0.0	0.0	GO:1902100	M001100	2	0	GO Biological Processes	19	negative regulation of metaphase/anaphase transition of cell cycle	19_GO:0048519 negative regulation of biological process	-5.496989833239749	5.14460647718125	6.308804121599039	30211	28	2307	11	0.47680970957954055	0.14342038786185543	324|699|701|1063|4085|5347|7175|7272|9183|10459|54908	APC|BUB1|BUB1B|CENPF|MAD2L1|PLK1|TPR|TTK|ZW10|MAD2L2|SPDL1	-4.38214375742368	0	40.0	0.0	0.0	-23.689837721863732	6.002040890044792
0	1	0	0	0	0	0.0	-4.1768212988237075	0.0	0.0	0.0	0.0	GO:0110053	M010000	1	0	GO Biological Processes	19	regulation of actin filament organization	19_GO:0050789 regulation of biological process	-5.49295210170211	2.0933106449902756	5.178992020495554	30211	269	2307	43	1.8638925010836584	0.2815795089765878	71|88|119|246|335|375|389|1440|1496|2017|2316|3984|4233|4868|5058|5063|5216|5290|5829|6281|6369|6548|6869|7481|7984|8500|8976|9113|9168|9270|9897|10095|10344|10411|10435|10787|23332|29109|51474|55243|55971|90102|91663	ACTG1|ACTN2|ADD2|ALOX15|APOA1|ARF1|RHOC|CSF3|CTNNA2|CTTN|FLNA|LIMK1|MET|NPHS1|PAK1|PAK3|PFN1|PIK3CA|PXN|S100A10|CCL24|SLC9A1|TACR1|WNT11|ARHGEF5|PPFIA1|WASL|LATS1|TMSB10|ITGB1BP1|WASHC5|ARPC1B|CCL26|RAPGEF3|CDC42EP2|NCKAP1|CLASP1|FHOD1|LIMA1|KIRREL1|BAIAP2L1|PHLDB2|MYADM	-4.378472983645011	0	20.0	0.0	0.0	-30.062571366091262	3.6451007467188608
0	1	0	0	0	0	0.0	-2.2348891800550366	0.0	0.0	0.0	0.0	GO:0001894	M010000	1	0	GO Biological Processes	19	tissue homeostasis	19_GO:0032501 multicellular organismal process	-5.489101515488907	2.1825603236526514	5.221593713386345	30211	234	2307	39	1.6905071521456436	0.26839995386223603	60|71|216|563|1001|1258|1280|1435|1472|1512|2074|2271|3209|3569|3688|3848|5052|5284|5881|5950|6456|6513|7189|7422|7879|8029|9456|9545|10413|11171|22954|50507|64127|83700|128866|145226|286204|387597|642658	ACTB|ACTG1|ALDH1A1|AZGP1|CDH3|CNGB1|COL2A1|CSF1|CST4|CTSH|ERCC6|FH|HOXA13|IL6|ITGB1|KRT1|PRDX1|PIGR|RAC3|RBP4|SH3GL2|SLC2A1|TRAF6|VEGFA|RAB7A|CUBN|HOMER1|RAB3D|YAP1|STRAP|TRIM32|NOX4|NOD2|JAM3|CHMP4B|RDH12|CRB2|ILDR2|SCX	-4.374989045391031	0	153.0	0.0	0.0	-9.782666374395378	2.3345492041298552
0	1	0	0	0	0	0.0	-3.960184101754857	0.0	0.0	0.0	0.0	GO:0071806	M010000	1	0	GO Biological Processes	19	protein transmembrane transport	19_GO:0051179 localization	-5.485722078976988	3.533669095437626	5.788377461576276	30211	63	2307	17	0.7368877329865626	0.1780618208270673	563|3309|3329|5830|9804|10440|10855|10952|23480|29927|29928|54543|56993|80273|83752|140823|728489	AZGP1|HSPA5|HSPD1|PEX5|TOMM20|TIMM17A|HPSE|SEC61B|SEC61G|SEC61A1|TIMM22|TOMM7|TOMM22|GRPEL1|LONP2|ROMO1|DNLZ	-4.371975947561232	0	131.0	0.0	0.0	-11.031623375572845	4.365120647305303
0	1	0	0	0	1	0.0	-5.463747813740339	0.0	0.0	0.0	-3.6705635452619148	GO:0009205	M010001	2	0	GO Biological Processes	19	purine ribonucleoside triphosphate metabolic process	19_GO:0008152 metabolic process	-5.463747813740339	3.962098360655738	5.956998103004075	30211	61	1875	15	0.8	0.20573121623451637	514|518|1716|3614|3704|4830|4831|5901|7040|9551|10165|30968|57089|283458|432369	ATP5F1E|ATP5MC3|DGUOK|IMPDH1|ITPA|NME1|NME2|RAN|TGFB1|ATP5MF|SLC25A13|STOML2|ENTPD7|NME2P1|ATP5F1EP2	-3.9860343584081552	0	19.0	0.0	0.0	-30.33088915879223	4.456658156028369
0	0	0	0	1	0	0.0	0.0	0.0	0.0	-5.454631442478661	0.0	GO:0002377	M000010	1	0	GO Biological Processes	19	immunoglobulin production	19_GO:0002376 immune system process	-5.454631442478661	11.101154855643044	8.057946506357448	30211	150	127	7	5.511811023622047	2.0250421238003935	3109|28791|28796|28823|28908|28923|28942	HLA-DMB|IGLV3-27|IGLV3-21|IGLV1-44|IGKV4-1|IGKV2-24|IGKV1-8	-3.977827067303368	0	276.0	0.0	0.0	-5.667547608502457	11.101154855643044
0	1	0	0	0	0	0.0	-4.000519113289145	0.0	0.0	0.0	0.0	GO:0006096	M010000	1	0	GO Biological Processes	19	glycolytic process	19_GO:0008152 metabolic process	-5.448267895747933	4.365120647305303	6.046399261882022	30211	39	2307	13	0.5635023840485479	0.155846477685125	669|2821|3098|3939|4967|5214|5223|5224|5230|7167|26330|80201|441531	BPGM|GPI|HK1|LDHA|OGDH|PFKP|PGAM1|PGAM2|PGK1|TPI1|GAPDHS|HKDC1|PGAM4	-4.335984036696464	0	142.0	0.0	0.0	-10.318098262464112	4.365120647305303
0	1	0	0	0	0	0.0	-2.0288973294097357	0.0	0.0	0.0	0.0	GO:0018198	M010000	1	0	GO Biological Processes	19	peptidyl-cysteine modification	19_GO:0008152 metabolic process	-5.448267895747933	4.365120647305303	6.046399261882022	30211	39	2307	13	0.5635023840485479	0.155846477685125	3145|4842|4843|9545|25999|29800|29801|51114|55146|79844|84243|84885|401647	HMBS|NOS1|NOS2|RAB3D|CLIP3|ZDHHC1|ZDHHC8|ZDHHC9|ZDHHC4|ZDHHC11|ZDHHC18|ZDHHC12|GOLGA7B	-4.335984036696464	0	139.0	0.0	0.0	-10.482344073439846	4.910760728218466
0	0	1	0	0	0	0.0	0.0	-2.1210933117130053	0.0	0.0	0.0	GO:0055081	M001000	1	0	GO Biological Processes	19	anion homeostasis	19_GO:0065007 biological regulation	-5.448267895747933	4.365120647305303	6.046399261882022	30211	39	2307	13	0.5635023840485479	0.155846477685125	525|1373|2264|2744|3784|5009|6569|8074|9213|10723|23657|56996|79901	ATP6V1B1|CPS1|FGFR4|GLS|KCNQ1|OTC|SLC34A1|FGF23|XPR1|SLC12A7|SLC7A11|SLC12A9|CYBRD1	-4.335984036696464	0	284.0	1.0	1.0	-5.448267895747933	4.365120647305303
0	0	0	1	0	0	0.0	0.0	0.0	-3.694178504188277	0.0	0.0	GO:0060236	M000100	1	0	GO Biological Processes	19	regulation of mitotic spindle organization	19_GO:0050789 regulation of biological process	-5.448267895747933	4.365120647305303	6.046399261882022	30211	39	2307	13	0.5635023840485479	0.155846477685125	2770|3192|3304|5119|5347|7175|10460|22974|23636|56992|57132|79866|128866	GNAI1|HNRNPU|HSPA1B|CHMP1A|PLK1|TPR|TACC3|TPX2|NUP62|KIF15|CHMP1B|BORA|CHMP4B	-4.335984036696464	0	189.0	0.0	0.0	-8.158449018906826	4.76194979706033
0	0	0	1	0	0	0.0	0.0	0.0	-2.9217130822223463	0.0	0.0	GO:0044839	M000100	1	0	GO Biological Processes	19	cell cycle G2/M phase transition	19_GO:0009987 cellular process	-5.444054354109839	3.6758910714149917	5.814325236827838	30211	57	2307	16	0.693541395752059	0.17278305324404064	801|890|993|994|995|1263|5347|6502|6790|6873|7164|7480|9024|9113|9133|23236	CALM1|CCNA2|CDC25A|CDC25B|CDC25C|PLK3|PLK1|SKP2|AURKA|TAF2|TPD52L1|WNT10B|BRSK2|LATS1|CCNB2|PLCB1	-4.332499789070057	0	76.0	0.0	0.0	-16.726226586668215	4.1521879328026055
0	0	0	1	0	0	0.0	0.0	0.0	-2.9217130822223463	0.0	0.0	GO:0061180	M000100	1	0	GO Biological Processes	19	mammary gland epithelium development	19_GO:0032502 developmental process	-5.444054354109839	3.6758910714149917	5.814325236827838	30211	57	2307	16	0.693541395752059	0.17278305324404064	207|374|595|1051|1435|2099|3091|4488|5469|5618|5727|6926|7473|7477|9113|80139	AKT1|AREG|CCND1|CEBPB|CSF1|ESR1|HIF1A|MSX2|MED1|PRLR|PTCH1|TBX3|WNT3|WNT7B|LATS1|ZNF703	-4.332499789070057	0	117.0	0.0	0.0	-12.0053475702144	3.832788861048558
0	0	1	0	0	0	0.0	0.0	-2.2651673436777293	0.0	0.0	0.0	GO:0021549	M001000	1	0	GO Biological Processes	19	cerebellum development	19_GO:0032502 developmental process	-5.435506657303509	2.939775129817857	5.530359212943683	30211	98	2307	22	0.9536194191590811	0.20234060808829044	471|916|1398|2019|2736|3309|3746|4967|4983|5270|5629|5663|6331|8925|8941|9928|10978|23026|57502|64211|79809|91137	ATIC|CD3E|CRK|EN1|GLI2|HSPA5|KCNC1|OGDH|OPHN1|SERPINE2|PROX1|PSEN1|SCN5A|HERC1|CDK5R2|KIF14|CLP1|MYO16|NLGN4X|LHX5|TTC21B|SLC25A46	-4.3243162805298505	0	285.0	1.0	1.0	-5.435506657303509	2.939775129817857
0	1	0	0	0	1	0.0	-5.427966308523129	0.0	0.0	0.0	-3.0907514056381884	GO:0009145	M010001	2	0	GO Biological Processes	19	purine nucleoside triphosphate biosynthetic process	19_GO:0008152 metabolic process	-5.427966308523129	4.456658156028369	6.100530771110025	30211	47	1875	13	0.6933333333333334	0.1916282821467607	132|514|518|1716|3614|4830|4831|7040|9551|10165|30968|283458|432369	ADK|ATP5F1E|ATP5MC3|DGUOK|IMPDH1|NME1|NME2|TGFB1|ATP5MF|SLC25A13|STOML2|NME2P1|ATP5F1EP2	-3.959185703807756	0	19.0	0.0	0.0	-30.33088915879223	4.456658156028369
0	1	1	0	0	0	0.0	-2.4649064942154895	-2.5287375061117507	0.0	0.0	0.0	GO:0008300	M011000	2	0	GO Biological Processes	19	isoprenoid catabolic process	19_GO:0008152 metabolic process	-5.4245417256124355	8.333412144855577	6.994632360725046	30211	11	2307	7	0.3034243606415258	0.11450950735277424	1381|1592|8644|54905|56603|57016|340665	CRABP1|CYP26A1|AKR1C3|CYP2W1|CYP26B1|AKR1B10|CYP26C1	-4.314805055574847	0	177.0	0.0	0.0	-8.56618645555638	13.095361941915908
0	1	0	0	0	0	0.0	-4.699659602161609	0.0	0.0	0.0	0.0	GO:0042167	M010000	1	0	GO Biological Processes	19	heme catabolic process	19_GO:0008152 metabolic process	-5.4245417256124355	8.333412144855577	6.994632360725046	30211	11	2307	7	0.3034243606415258	0.11450950735277424	644|1244|3163|4363|10599|28234|54657	BLVRA|ABCC2|HMOX2|ABCC1|SLCO1B1|SLCO1B3|UGT1A4	-4.314805055574847	0	238.0	0.0	0.0	-6.36874577752014	8.730241294610606
0	1	0	0	0	0	0.0	-4.699659602161609	0.0	0.0	0.0	0.0	GO:0046149	M010000	1	0	GO Biological Processes	19	pigment catabolic process	19_GO:0008152 metabolic process	-5.4245417256124355	8.333412144855577	6.994632360725046	30211	11	2307	7	0.3034243606415258	0.11450950735277424	644|1244|3163|4363|10599|28234|54657	BLVRA|ABCC2|HMOX2|ABCC1|SLCO1B1|SLCO1B3|UGT1A4	-4.314805055574847	0	238.0	0.0	0.0	-6.36874577752014	8.730241294610606
1	0	0	0	0	0	-2.2197035872235724	0.0	0.0	0.0	0.0	0.0	GO:1990440	M100000	1	0	GO Biological Processes	19	positive regulation of transcription from RNA polymerase II promoter in response to endoplasmic reticulum stress	19_GO:0048518 positive regulation of biological process	-5.4245417256124355	8.333412144855577	6.994632360725046	30211	11	2307	7	0.3034243606415258	0.11450950735277424	467|468|1051|3309|22926|51360|84699	ATF3|ATF4|CEBPB|HSPA5|ATF6|MBTPS2|CREB3L3	-4.314805055574847	0	179.0	0.0	0.0	-8.487635857793292	8.333412144855577
0	0	1	0	0	0	0.0	0.0	-2.236125840821928	0.0	0.0	0.0	GO:0032729	M001000	1	0	GO Biological Processes	19	positive regulation of interferon-gamma production	19_GO:0048518 positive regulation of biological process	-5.4207685174651035	3.231323076576653	5.636965228194218	30211	77	2307	19	0.82358040745557	0.18816264909175248	916|3265|3329|3553|3592|3606|4049|6556|7098|7784|7855|8140|8767|8772|9636|10125|56253|114836|246778	CD3E|HRAS|HSPD1|IL1B|IL12A|IL18|LTA|SLC11A1|TLR3|ZP3|FZD5|SLC7A5|RIPK2|FADD|ISG15|RASGRP1|CRTAM|SLAMF6|IL27	-4.311394515074396	0	174.0	0.0	0.0	-8.59467696256479	3.3577851133117713
0	1	0	0	0	0	0.0	-3.6898212937961827	0.0	0.0	0.0	0.0	GO:0007006	M010000	1	0	GO Biological Processes	19	mitochondrial membrane organization	19_GO:0009987 cellular process	-5.418434537223851	2.7813158106724054	5.454780178923287	30211	113	2307	24	1.0403120936280885	0.21124536309462832	578|598|664|815|1386|1678|3308|3313|3954|4580|4609|5366|5830|6548|6622|8834|10105|10651|26519|26520|29928|56993|79594|140823	BAK1|BCL2L1|BNIP3|CAMK2A|ATF2|TIMM8A|HSPA4|HSPA9|LETM1|MTX1|MYC|PMAIP1|PEX5|SLC9A1|SNCA|TMEM11|PPIF|MTX2|TIMM10|TIMM9|TIMM22|TOMM22|MUL1|ROMO1	-4.3094228998787	0	286.0	1.0	1.0	-5.418434537223851	4.365120647305302
0	1	0	0	0	0	0.0	-2.224795948683459	0.0	0.0	0.0	0.0	GO:0006110	M010000	1	0	GO Biological Processes	19	regulation of glycolytic process	19_GO:0008152 metabolic process	-5.417551155583973	4.074112604151615	5.933802584264625	30211	45	2307	14	0.6068487212830516	0.16169427872883363	402|957|2033|2203|3091|3692|4609|5223|5663|8671|9611|26330|51085|195827	ARL2|ENTPD5|EP300|FBP1|HIF1A|EIF6|MYC|PGAM1|PSEN1|SLC4A4|NCOR1|GAPDHS|MLXIPL|PRXL2C	-4.308901581187598	0	180.0	0.0	0.0	-8.485301855231926	5.238144776766363
0	0	1	0	0	0	0.0	0.0	-5.410376675440956	0.0	0.0	0.0	GO:0043368	M001000	1	0	GO Biological Processes	19	positive T cell selection	19_GO:0002376 immune system process	-5.410376675440956	5.784334373623848	6.489976411490171	30211	29	1801	10	0.555247084952804	0.17509640268482363	916|1794|3569|3662|5788|9760|50943|64919|114836|387357	CD3E|DOCK2|IL6|IRF4|PTPRC|TOX|FOXP3|BCL11B|SLAMF6|THEMIS	-3.9476403760784256	0	219.0	0.0	0.0	-6.8893977869567316	6.989404034795483
0	1	0	0	0	0	0.0	-2.2911158200020223	0.0	0.0	0.0	0.0	GO:0032968	M010000	1	0	GO Biological Processes	19	positive regulation of transcription elongation from RNA polymerase II promoter	19_GO:0048518 positive regulation of biological process	-5.401774290930801	6.2030661830127976	6.523131559011546	30211	19	2307	9	0.39011703511053314	0.12978511166623344	904|1025|8178|8621|8812|51755|79577|80237|123169	CCNT1|CDK9|ELL|CDK13|CCNK|CDK12|CDC73|ELL3|LEO1	-4.294209097826646	0	223.0	0.0	0.0	-6.803152020423066	6.2030661830127976
0	1	0	0	0	0	0.0	-3.118192353444002	0.0	0.0	0.0	0.0	GO:0045618	M010000	1	0	GO Biological Processes	19	positive regulation of keratinocyte differentiation	19_GO:0032502 developmental process	-5.401774290930801	6.2030661830127976	6.523131559011546	30211	19	2307	9	0.39011703511053314	0.12978511166623344	247|1594|2118|4831|5469|5583|8202|9555|10626	ALOX15B|CYP27B1|ETV4|NME2|MED1|PRKCH|NCOA3|MACROH2A1|TRIM16	-4.294209097826646	0	169.0	0.0	0.0	-8.72285516758974	6.2030661830127976
1	1	0	0	0	0	-2.3904788835492887	-3.118192353444002	0.0	0.0	0.0	0.0	GO:0051797	M110000	2	0	GO Biological Processes	19	regulation of hair follicle development	19_GO:0032502 developmental process	-5.401774290930801	6.2030661830127976	6.523131559011546	30211	19	2307	9	0.39011703511053314	0.12978511166623344	1001|3872|4488|7480|8456|8717|10468|10855|55612	CDH3|KRT17|MSX2|WNT10B|FOXN1|TRADD|FST|HPSE|FERMT1	-4.294209097826646	0	237.0	0.0	0.0	-6.437391298474998	7.638961132784279
0	0	0	0	1	0	0.0	0.0	0.0	0.0	-5.397721070625687	0.0	GO:0002440	M000010	1	0	GO Biological Processes	19	production of molecular mediator of immune response	19_GO:0002376 immune system process	-5.397721070625687	10.88348515259122	7.963155980111679	30211	153	127	7	5.511811023622047	2.0250421238003935	3109|28791|28796|28823|28908|28923|28942	HLA-DMB|IGLV3-27|IGLV3-21|IGLV1-44|IGKV4-1|IGKV2-24|IGKV1-8	-3.93661745920826	0	276.0	0.0	0.0	-5.667547608502457	11.101154855643044
0	1	0	0	0	0	0.0	-2.22860454179129	0.0	0.0	0.0	0.0	GO:0044409	M010000	1	0	GO Biological Processes	19	entry into host	19_GO:0044419 biological process involved in interspecies interaction between organisms	-5.385346850887512	2.841446459094961	5.460829803619573	30211	106	2307	23	0.9969657563935848	0.20684287996384335	857|858|941|1234|1948|1956|3304|3416|3688|3916|4864|5245|6520|7037|7301|9074|9080|9213|9972|30835|59272|79581|219931	CAV1|CAV2|CD80|CCR5|EFNB2|EGFR|HSPA1B|IDE|ITGB1|LAMP1|NPC1|PHB1|SLC3A2|TFRC|TYRO3|CLDN6|CLDN9|XPR1|NUP153|CD209|ACE2|SLC52A2|TPCN2	-4.278142517365318	0	158.0	0.0	0.0	-9.564272798005748	3.2070274143467525
0	0	1	0	0	0	0.0	0.0	-2.3577088671476103	0.0	0.0	0.0	GO:1902750	M001000	1	0	GO Biological Processes	19	negative regulation of cell cycle G2/M phase transition	19_GO:0048519 negative regulation of biological process	-5.38352755397001	3.478455515821413	5.707093572639758	30211	64	2307	17	0.7368877329865626	0.1780618208270673	641|900|990|4361|5347|8091|8883|9555|11073|27183|51347|51514|57099|57551|63967|84142|90381	BLM|CCNG1|CDC6|MRE11|PLK1|HMGA2|NAE1|MACROH2A1|TOPBP1|VPS4A|TAOK3|DTL|AVEN|TAOK1|CLSPN|ABRAXAS1|TICRR	-4.276683780436898	0	81.0	0.0	0.0	-16.121656558623595	4.489838380085454
0	0	1	0	0	0	0.0	0.0	-2.4647677354823414	0.0	0.0	0.0	GO:0032743	M001000	1	0	GO Biological Processes	19	positive regulation of interleukin-2 production	19_GO:0048518 positive regulation of biological process	-5.36937221485014	4.621892450087968	6.075792107756612	30211	34	2307	12	0.5201560468140443	0.1497650846062902	916|940|941|3552|3553|3662|4860|5788|6777|7189|8767|30968	CD3E|CD28|CD80|IL1A|IL1B|IRF4|PNP|PTPRC|STAT5B|TRAF6|RIPK2|STOML2	-4.263608328691253	0	219.0	0.0	0.0	-6.8893977869567316	6.989404034795483
0	0	1	0	0	0	0.0	0.0	-2.4647677354823414	0.0	0.0	0.0	GO:0043029	M001000	1	0	GO Biological Processes	19	T cell homeostasis	19_GO:0002376 immune system process	-5.36937221485014	4.621892450087968	6.075792107756612	30211	34	2307	12	0.5201560468140443	0.1497650846062902	207|3559|5366|6777|8456|8740|8772|9133|50943|54542|84524|84636	AKT1|IL2RA|PMAIP1|STAT5B|FOXN1|TNFSF14|FADD|CCNB2|FOXP3|RC3H2|ZC3H8|GPR174	-4.263608328691253	0	138.0	0.0	0.0	-10.490744854974784	4.621892450087968
0	0	1	0	0	0	0.0	0.0	-3.9018724417890134	0.0	0.0	0.0	GO:0051085	M001000	1	0	GO Biological Processes	19	chaperone cofactor-dependent protein refolding	19_GO:0009987 cellular process	-5.36937221485014	4.621892450087968	6.075792107756612	30211	34	2307	12	0.5201560468140443	0.1497650846062902	1861|3304|3309|3312|3313|3336|6767|10808|11080|25822|30001|202052	TOR1A|HSPA1B|HSPA5|HSPA8|HSPA9|HSPE1|ST13|HSPH1|DNAJB4|DNAJB5|ERO1A|DNAJC18	-4.263608328691253	0	96.0	0.0	0.0	-14.159587324376904	5.481779417546194
0	1	0	0	0	0	0.0	-3.924363156093944	0.0	0.0	0.0	0.0	GO:0006612	M010000	1	0	GO Biological Processes	19	protein targeting to membrane	19_GO:0051179 localization	-5.358593135227214	2.9100804315368687	5.473503246658623	30211	99	2307	22	0.9536194191590811	0.20234060808829044	3309|4641|5830|6386|6731|6747|10952|23480|27342|29800|29927|51114|51608|54557|55146|79844|84243|84885|85377|128866|155382|401647	HSPA5|MYO1C|PEX5|SDCBP|SRP72|SSR3|SEC61B|SEC61G|RABGEF1|ZDHHC1|SEC61A1|ZDHHC9|GET4|SGTB|ZDHHC4|ZDHHC11|ZDHHC18|ZDHHC12|MICALL1|CHMP4B|VPS37D|GOLGA7B	-4.253188615643986	0	18.0	0.0	0.0	-30.418366131376334	3.0717515666222504
0	1	0	0	0	0	0.0	-2.905063279073059	0.0	0.0	0.0	0.0	GO:0006644	M010000	1	0	GO Biological Processes	19	phospholipid metabolic process	19_GO:0008152 metabolic process	-5.349840534387589	1.90674226077347	5.00437832933709	30211	364	2307	53	2.297355873428695	0.31192019872778187	246|247|335|2171|2822|3613|3636|3990|3992|4534|5290|5294|5320|5335|5467|6622|8503|8613|8760|8776|8813|8818|8898|9218|9453|10558|10955|23049|23236|26090|27329|50640|51365|54905|54928|55361|55613|55627|56261|57048|64600|79837|80339|84174|84647|116150|123745|128486|140701|160851|255189|256987|283748	ALOX15|ALOX15B|APOA1|FABP5|GPLD1|IMPA2|INPPL1|LIPC|FADS1|MTM1|PIK3CA|PIK3CG|PLA2G2A|PLCG1|PPARD|SNCA|PIK3R3|PLPP3|CDS2|MTMR1|DPM1|DPM2|MTMR2|VAPA|GGPS1|SPTLC1|SERINC3|SMG1|PLCB1|ABHD12|ANGPTL3|PNPLA8|PLA1A|CYP2W1|BPNT2|PI4K2A|MTMR8|SMPD4|GPCPD1|PLSCR3|PLA2G2F|PIP4K2C|PNPLA3|SLA2|PLA2G12B|NUS1|PLA2G4E|FITM2|ABHD16B|DGKH|PLA2G4F|SERINC5|PLA2G4D	-4.245024396741779	0	151.0	0.0	0.0	-10.002252758097239	4.224310303843842
1	0	0	0	0	1	-2.2292232080637273	0.0	0.0	0.0	0.0	-2.009096037436132	GO:0007338	M100001	2	0	GO Biological Processes	19	single fertilization	19_GO:0022414 reproductive process	-5.349352597355511	2.528759547404451	5.305805005745372	30211	145	2307	28	1.2136974425661031	0.22797109564246515	49|109|668|1047|2054|2348|2352|3235|3236|4809|6895|6950|7203|7783|7784|9898|10574|10575|10576|10694|22948|23236|26998|57113|81892|83639|124912|203102	ACR|ADCY3|FOXL2|CLGN|STX2|FOLR1|FOLR3|HOXD9|HOXD10|SNU13|TARBP2|TCP1|CCT3|ZP2|ZP3|UBAP2L|CCT7|CCT4|CCT2|CCT8|CCT5|PLCB1|FETUB|TRPC7|SLIRP|TEX101|SPACA3|ADAM32	-4.245024396741779	0	123.0	0.0	0.0	-11.52102558428106	67.38513011152416
0	0	1	0	0	0	0.0	0.0	-2.5961931424186875	0.0	0.0	0.0	GO:0030595	M001000	1	0	GO Biological Processes	19	leukocyte chemotaxis	19_GO:0040011 locomotion	-5.349352597355511	2.528759547404451	5.305805005745372	30211	145	2307	28	1.2136974425661031	0.22797109564246515	796|1113|1230|1234|1524|3553|3569|3586|3929|5155|5294|5478|5479|5764|5800|6288|6352|6355|6363|6364|6369|6375|7857|7984|9420|10344|10563|51119	CALCA|CHGA|CCR1|CCR5|CX3CR1|IL1B|IL6|IL10|LBP|PDGFB|PIK3CG|PPIA|PPIB|PTN|PTPRO|SAA1|CCL5|CCL8|CCL19|CCL20|CCL24|XCL1|SCG2|ARHGEF5|CYP7B1|CCL26|CXCL13|SBDS	-4.245024396741779	0	184.0	0.0	0.0	-8.237302658600143	3.423381568063094
0	0	1	0	0	0	0.0	0.0	-4.810812389694758	0.0	0.0	0.0	GO:0046631	M001000	1	0	GO Biological Processes	19	alpha-beta T cell activation	19_GO:0002376 immune system process	-5.348080322176941	3.31995091485192	5.627328586808325	30211	71	2307	18	0.7802340702210663	0.18318409240765135	944|1386|1794|3569|3659|3662|3702|4818|8320|9760|30968|50943|54542|57089|64919|80758|114836|159296	TNFSF8|ATF2|DOCK2|IL6|IRF1|IRF4|ITK|NKG7|EOMES|TOX|STOML2|FOXP3|RC3H2|ENTPD7|BCL11B|PRR7|SLAMF6|NKX2-3	-4.244110302599514	0	287.0	1.0	1.0	-5.348080322176941	12.58092726263187
0	0	1	0	0	0	0.0	0.0	-2.8671410490846245	0.0	0.0	0.0	GO:0006740	M001000	1	0	GO Biological Processes	19	NADPH regeneration	19_GO:0008152 metabolic process	-5.34565519487666	6.984193035688484	6.665649045994342	30211	15	2307	8	0.3467706978760295	0.12238919755710684	2539|6120|6888|7086|22934|23729|160428|729020	G6PD|RPE|TALDO1|TKT|RPIA|SHPK|ALDH1L2|RPEL1	-4.242043061171899	0	230.0	0.0	0.0	-6.705315402365702	13.09536194191591
0	0	1	0	0	0	0.0	0.0	-2.8170522692282787	0.0	0.0	0.0	GO:0002221	M001000	1	0	GO Biological Processes	19	pattern recognition receptor signaling pathway	19_GO:0002376 immune system process	-5.329722848885412	3.0812616333919784	5.524987930549059	30211	85	2307	20	0.8669267446900737	0.19300861235261932	3329|3654|4153|4792|5245|6197|7098|7128|7189|8767|10333|10392|23180|23643|64127|64135|79931|81570|114609|148022	HSPD1|IRAK1|MBL2|NFKBIA|PHB1|RPS6KA3|TLR3|TNFAIP3|TRAF6|RIPK2|TLR6|NOD1|RFTN1|LY96|NOD2|IFIH1|TNIP3|CLPB|TIRAP|TICAM1	-4.226468306375743	0	288.0	1.0	1.0	-5.329722848885412	3.5945506464662493
0	1	0	0	0	0	0.0	-3.5422113571140255	0.0	0.0	0.0	0.0	GO:0010575	M010000	1	0	GO Biological Processes	19	positive regulation of vascular endothelial growth factor production	19_GO:0048518 positive regulation of biological process	-5.320940075896621	4.967206253830172	6.145761461123622	30211	29	2307	11	0.47680970957954055	0.14342038786185543	136|468|2626|3091|3552|3553|3569|4838|7040|9451|10855	ADORA2B|ATF4|GATA4|HIF1A|IL1A|IL1B|IL6|NODAL|TGFB1|EIF2AK3|HPSE	-4.21883673572891	0	289.0	1.0	1.0	-5.320940075896621	7.48306396680909
0	0	0	1	0	0	0.0	0.0	0.0	-3.1700452706964426	0.0	0.0	GO:0043631	M000100	1	0	GO Biological Processes	19	RNA polyadenylation	19_GO:0008152 metabolic process	-5.320940075896621	4.967206253830172	6.145761461123622	30211	29	2307	11	0.47680970957954055	0.14342038786185543	1478|10914|10978|11051|26986|29101|51585|79577|81608|87178|123169	CSTF2|PAPOLA|CLP1|NUDT21|PABPC1|SSU72|PCF11|CDC73|FIP1L1|PNPT1|LEO1	-4.21883673572891	0	166.0	0.0	0.0	-9.006923266879836	5.14460647718125
0	1	0	0	0	0	0.0	-3.5422113571140255	0.0	0.0	0.0	0.0	GO:0097421	M010000	1	0	GO Biological Processes	19	liver regeneration	19_GO:0032502 developmental process	-5.320940075896621	4.967206253830172	6.145761461123622	30211	29	2307	11	0.47680970957954055	0.14342038786185543	595|1051|1374|1459|3569|3586|4609|5727|6790|10419|87178	CCND1|CEBPB|CPT1A|CSNK2A2|IL6|IL10|MYC|PTCH1|AURKA|PRMT5|PNPT1	-4.21883673572891	0	44.0	0.0	0.0	-22.373173317975976	4.967206253830172
0	1	0	0	0	0	0.0	-2.538739864159607	0.0	0.0	0.0	0.0	GO:0031579	M010000	1	0	GO Biological Processes	19	membrane raft organization	19_GO:0009987 cellular process	-5.320307725498162	5.456400809131629	6.279800053199125	30211	24	2307	10	0.43346337234503685	0.136775750295173	302|857|858|1794|4864|5788|6281|23180|91663|128240	ANXA2|CAV1|CAV2|DOCK2|NPC1|PTPRC|S100A10|RFTN1|MYADM|NAXE	-4.21883673572891	0	243.0	0.0	0.0	-6.2854754834523385	5.952437246325413
1	0	0	0	0	0	-3.8022370928102145	0.0	0.0	0.0	0.0	0.0	GO:0090103	M100000	1	0	GO Biological Processes	19	cochlea morphogenesis	19_GO:0032502 developmental process	-5.320307725498162	5.456400809131629	6.279800053199125	30211	24	2307	10	0.43346337234503685	0.136775750295173	1855|2138|3198|3249|5076|5754|6495|6899|9096|140469	DVL1|EYA1|HOXA1|HPN|PAX2|PTK7|SIX1|TBX1|TBX18|MYO3B	-4.21883673572891	0	290.0	1.0	1.0	-5.320307725498162	5.456400809131629
0	0	1	0	0	0	0.0	0.0	-2.024979436504986	0.0	0.0	0.0	GO:0006868	M001000	1	0	GO Biological Processes	19	glutamine transport	19_GO:0051179 localization	-5.3167665010454845	9.821521456436932	7.175123410345738	30211	8	2307	6	0.26007802340702213	0.10603824780108487	6509|10991|54407|55238|92745|145389	SLC1A4|SLC38A3|SLC38A2|SLC38A7|SLC38A5|SLC38A6	-4.217071769302036	0	181.0	0.0	0.0	-8.381554532851665	11.640321726147473
0	0	1	0	0	0	0.0	0.0	-2.024979436504986	0.0	0.0	0.0	GO:0042796	M001000	1	0	GO Biological Processes	19	snRNA transcription by RNA polymerase III	19_GO:0008152 metabolic process	-5.3167665010454845	9.821521456436932	7.175123410345738	30211	8	2307	6	0.26007802340702213	0.10603824780108487	6617|6619|8178|10302|23379|84524	SNAPC1|SNAPC3|ELL|SNAPC5|ICE1|ZC3H8	-4.217071769302036	0	216.0	0.0	0.0	-6.912667691881302	9.821521456436932
0	0	1	0	0	0	0.0	0.0	-3.139306750931146	0.0	0.0	0.0	GO:0051299	M001000	1	0	GO Biological Processes	19	centrosome separation	19_GO:0009987 cellular process	-5.3167665010454845	9.821521456436932	7.175123410345738	30211	8	2307	6	0.26007802340702213	0.10603824780108487	3832|4751|6790|9371|23636|81565	KIF11|NEK2|AURKA|KIF3B|NUP62|NDEL1	-4.217071769302036	0	186.0	0.0	0.0	-8.228556000896075	10.912801618263257
0	0	1	0	0	0	0.0	0.0	-2.024979436504986	0.0	0.0	0.0	GO:0060923	M001000	1	0	GO Biological Processes	19	cardiac muscle cell fate commitment	19_GO:0032502 developmental process	-5.3167665010454845	9.821521456436932	7.175123410345738	30211	8	2307	6	0.26007802340702213	0.10603824780108487	90|1482|6926|7490|9096|89780	ACVR1|NKX2-5|TBX3|WT1|TBX18|WNT3A	-4.217071769302036	0	291.0	1.0	1.0	-5.3167665010454845	9.821521456436932
0	0	1	0	0	0	0.0	0.0	-2.3437676975918698	0.0	0.0	0.0	GO:0022037	M001000	1	0	GO Biological Processes	19	metencephalon development	19_GO:0032502 developmental process	-5.312520704243889	2.8148908847108958	5.407496336231561	30211	107	2307	23	0.9969657563935848	0.20684287996384335	471|916|1386|1398|2019|2736|3309|3746|4967|4983|5270|5629|5663|6331|8925|8941|9928|10978|23026|57502|64211|79809|91137	ATIC|CD3E|ATF2|CRK|EN1|GLI2|HSPA5|KCNC1|OGDH|OPHN1|SERPINE2|PROX1|PSEN1|SCN5A|HERC1|CDK5R2|KIF14|CLP1|MYO16|NLGN4X|LHX5|TTC21B|SLC25A46	-4.213534446526894	0	285.0	0.0	0.0	-5.435506657303509	2.939775129817857
0	0	1	0	0	0	0.0	0.0	-2.7687538480905722	0.0	0.0	0.0	GO:0045444	M001000	1	0	GO Biological Processes	19	fat cell differentiation	19_GO:0032502 developmental process	-5.312520704243889	2.8148908847108958	5.407496336231561	30211	107	2307	23	0.9969657563935848	0.20684287996384335	595|664|1051|1386|2033|2167|4091|5469|8091|8554|22954|23236|25836|25999|30001|30812|51752|59344|64318|80339|81029|84230|114899	CCND1|BNIP3|CEBPB|ATF2|EP300|FABP4|SMAD6|MED1|HMGA2|PIAS1|TRIM32|PLCB1|NIPBL|CLIP3|ERO1A|SOX8|ERAP1|ALOXE3|NOC3L|PNPLA3|WNT5B|LRRC8C|C1QTNF3	-4.213534446526894	0	292.0	1.0	1.0	-5.312520704243889	2.8148908847108958
0	1	0	0	0	0	0.0	-3.9002763667469647	0.0	0.0	0.0	0.0	GO:0006757	M010000	1	0	GO Biological Processes	19	ATP generation from ADP	19_GO:0008152 metabolic process	-5.30899302816692	4.255992631122671	5.92494720476065	30211	40	2307	13	0.5635023840485479	0.155846477685125	669|2821|3098|3939|4967|5214|5223|5224|5230|7167|26330|80201|441531	BPGM|GPI|HK1|LDHA|OGDH|PFKP|PGAM1|PGAM2|PGK1|TPI1|GAPDHS|HKDC1|PGAM4	-4.211067319162319	0	142.0	0.0	0.0	-10.318098262464112	4.365120647305303
0	0	1	0	0	0	0.0	0.0	-3.325306923060117	0.0	0.0	0.0	GO:0031111	M001000	1	0	GO Biological Processes	19	negative regulation of microtubule polymerization or depolymerization	19_GO:0048519 negative regulation of biological process	-5.30899302816692	4.255992631122671	5.92494720476065	30211	40	2307	13	0.5635023840485479	0.155846477685125	324|4131|4133|4281|6622|22919|22974|23332|25999|26586|57551|57662|89795	APC|MAP1B|MAP2|MID1|SNCA|MAPRE1|TPX2|CLASP1|CLIP3|CKAP2|TAOK1|CAMSAP3|NAV3	-4.211067319162319	0	105.0	0.0	0.0	-12.790728348447956	4.365120647305302
0	1	0	0	0	0	0.0	-2.5532058286404355	0.0	0.0	0.0	0.0	GO:0045740	M010000	1	0	GO Biological Processes	19	positive regulation of DNA replication	19_GO:0048518 positive regulation of biological process	-5.30899302816692	4.255992631122671	5.92494720476065	30211	40	2307	13	0.5635023840485479	0.155846477685125	1950|1956|2069|2736|6742|7126|8412|11177|25792|30968|79733|79915|144455	EGF|EGFR|EREG|GLI2|SSBP1|TNFAIP1|BCAR3|BAZ1A|CIZ1|STOML2|E2F8|ATAD5|E2F7	-4.211067319162319	0	129.0	0.0	0.0	-11.11536837555923	4.255992631122671
0	1	1	0	0	0	0.0	-5.303717446335737	-2.8474844653309397	0.0	0.0	0.0	GO:0048193	M011000	2	0	GO Biological Processes	19	Golgi vesicle transport	19_GO:0051179 localization	-5.303717446335737	2.186700952380953	5.131760975769291	30211	280	1875	38	2.026666666666667	0.3254201705601658	377|381|3916|4430|4644|8943|9218|9265|9341|9950|10113|10133|10134|10342|10490|10652|10945|11014|11031|11079|22820|23760|27095|29097|29886|51226|51399|51614|55614|56681|57410|58485|63971|81562|340307|441294|643854|100128553	ARF3|ARF5|LAMP1|MYO1B|MYO5A|AP3D1|VAPA|CYTH3|VAMP3|GOLGA5|PREB|OPTN|BCAP31|TFG|VTI1B|YKT6|KDELR1|KDELR2|RAB31|RER1|COPG1|PITPNB|TRAPPC3|CNIH4|SNX8|COPZ2|TRAPPC4|ERGIC3|KIF16B|SAR1A|SCYL1|TRAPPC1|KIF13A|LMAN2L|CTAGE6|CTAGE15|CTAGE9|CTAGE4	-3.8578257036209362	0	293.0	1.0	1.0	-5.303717446335737	2.5300672176308545
0	1	0	0	0	1	0.0	-2.924387275055111	0.0	0.0	0.0	-4.001924262113834	GO:0006220	M010001	2	0	GO Biological Processes	19	pyrimidine nucleotide metabolic process	19_GO:0008152 metabolic process	-5.303181396397236	3.7775082524757426	5.763874145904835	30211	52	2307	15	0.6501950585175552	0.16733297961687654	1503|1723|4830|4831|5169|5631|7371|7372|7378|26289|30833|56474|56953|57089|283458	CTPS1|DHODH|NME1|NME2|ENPP3|PRPS1|UCK2|UMPS|UPP1|AK5|NT5C|CTPS2|NT5M|ENTPD7|NME2P1	-4.205608628884553	0	201.0	0.0	0.0	-7.536951990450982	40.83947279486313
0	0	0	1	0	0	0.0	0.0	0.0	-2.4139841928395467	0.0	0.0	GO:0022602	M000100	1	0	GO Biological Processes	19	ovulation cycle process	19_GO:0048511 rhythmic process	-5.291500730395882	3.985544938843972	5.8266212970960884	30211	46	2307	14	0.6068487212830516	0.16169427872883363	174|658|2069|2099|2309|3309|3624|3814|3973|5066|5798|6777|7130|8204	AFP|BMPR1B|EREG|ESR1|FOXO3|HSPA5|INHBA|KISS1|LHCGR|PAM|PTPRN|STAT5B|TNFAIP6|NRIP1	-4.194632986547614	0	161.0	0.0	0.0	-9.472718952755836	3.985544938843972
0	0	1	0	0	0	0.0	0.0	-2.268993905514545	0.0	0.0	0.0	GO:0048806	M001000	1	0	GO Biological Processes	19	genitalia development	19_GO:0022414 reproductive process	-5.291500730395882	3.985544938843972	5.8266212970960884	30211	46	2307	14	0.6068487212830516	0.16169427872883363	578|2099|2295|3209|3239|3973|4036|5950|6926|7301|7490|25836|51665|64220	BAK1|ESR1|FOXF2|HOXA13|HOXD13|LHCGR|LRP2|RBP4|TBX3|TYRO3|WT1|NIPBL|ASB1|STRA6	-4.194632986547614	0	294.0	1.0	1.0	-5.291500730395882	3.985544938843972
0	0	1	0	0	0	0.0	0.0	-3.9055195001016734	0.0	0.0	0.0	GO:0050770	M001000	1	0	GO Biological Processes	19	regulation of axonogenesis	19_GO:0032502 developmental process	-5.290797356359513	2.4660097163348143	5.244333741367116	30211	154	2307	29	1.2570437798006069	0.2319553890749338	1382|1942|1982|2335|2664|3984|4131|4133|4504|4747|5058|5063|5663|6474|7070|7422|7473|7504|8482|9024|10090|10371|23129|23394|51199|57142|57463|81565|89780	CRABP2|EFNA1|EIF4G2|FN1|GDI1|LIMK1|MAP1B|MAP2|MT3|NEFL|PAK1|PAK3|PSEN1|SHOX2|THY1|VEGFA|WNT3|XK|SEMA7A|BRSK2|UST|SEMA3A|PLXND1|ADNP|NIN|RTN4|AMIGO1|NDEL1|WNT3A	-4.1942816956127364	0	82.0	0.0	0.0	-16.00861697556251	2.9100804315368687
0	1	0	0	0	0	0.0	-2.6878840853987356	0.0	0.0	0.0	0.0	GO:0045682	M010000	1	0	GO Biological Processes	19	regulation of epidermis development	19_GO:0032502 developmental process	-5.283732651910501	3.424940815578007	5.627414465638898	30211	65	2307	17	0.7368877329865626	0.1780618208270673	247|652|1594|2118|2810|3204|4097|4488|4831|5467|5469|5583|5727|8202|9555|10626|84283	ALOX15B|BMP4|CYP27B1|ETV4|SFN|HOXA7|MAFG|MSX2|NME2|PPARD|MED1|PRKCH|PTCH1|NCOA3|MACROH2A1|TRIM16|TMEM79	-4.187568789062186	0	169.0	0.0	0.0	-8.72285516758974	6.2030661830127976
0	1	0	0	0	0	0.0	-2.7639269361348098	0.0	0.0	0.0	0.0	GO:0006814	M010000	1	0	GO Biological Processes	19	sodium ion transport	19_GO:0051179 localization	-5.268019478588374	2.341070291292229	5.174303012091422	30211	179	2307	32	1.387082791504118	0.2434973829440835	40|478|483|525|1906|3784|6326|6331|6335|6339|6340|6520|6538|6548|6553|6569|8671|9963|10916|10991|25769|29099|54407|54716|55117|55238|55800|125206|133308|145389|219931|345274	ASIC2|ATP1A3|ATP1B3|ATP6V1B1|EDN1|KCNQ1|SCN2A|SCN5A|SCN9A|SCNN1D|SCNN1G|SLC3A2|SLC6A11|SLC9A1|SLC9A5|SLC34A1|SLC4A4|SLC23A1|MAGED2|SLC38A3|SLC24A2|COMMD9|SLC38A2|SLC6A20|SLC6A15|SLC38A7|SCN3B|SLC5A10|SLC9B2|SLC38A6|TPCN2|SLC10A6	-4.172558357773495	0	88.0	0.0	0.0	-15.35896640335128	3.1458132039239337
0	0	1	0	0	0	0.0	0.0	-4.110401273322414	0.0	0.0	0.0	GO:0008088	M001000	1	0	GO Biological Processes	19	axo-dendritic transport	19_GO:0051179 localization	-5.255099912619996	3.2738404854789764	5.554279777258277	30211	72	2307	18	0.7802340702210663	0.18318409240765135	547|1176|3091|3192|3312|3798|4747|5813|5874|7014|7345|8943|9371|23291|26985|51566|81565|84709	KIF1A|AP3S1|HIF1A|HNRNPU|HSPA8|KIF5A|NEFL|PURA|RAB27B|TERF2|UCHL1|AP3D1|KIF3B|FBXW11|AP3M1|ARMCX3|NDEL1|MGARP	-4.159989736860095	0	14.0	0.0	0.0	-32.80074024525186	4.1521879328026055
0	1	0	0	0	0	0.0	-3.0958394474580624	0.0	0.0	0.0	0.0	GO:0007029	M010000	1	0	GO Biological Processes	19	endoplasmic reticulum organization	19_GO:0009987 cellular process	-5.246869846228929	3.0454330097478857	5.461813751108561	30211	86	2307	20	0.8669267446900737	0.19300861235261932	819|858|5830|9451|10328|10890|22931|23023|29927|51234|51308|51608|55627|56851|57142|79816|80856|81562|83460|221035	CAMLG|CAV2|PEX5|EIF2AK3|EMC8|RAB10|RAB18|TMCC1|SEC61A1|EMC4|REEP2|GET4|SMPD4|EMC7|RTN4|TLE6|LNPK|LMAN2L|EMC6|REEP3	-4.152460710947165	0	295.0	1.0	1.0	-5.246869846228929	3.0454330097478857
0	0	1	0	0	0	0.0	0.0	-2.7697864089646846	0.0	0.0	0.0	GO:0014031	M001000	1	0	GO Biological Processes	19	mesenchymal cell development	19_GO:0032502 developmental process	-5.246869846228929	3.0454330097478857	5.461813751108561	30211	86	2307	20	0.8669267446900737	0.19300861235261932	90|309|1906|1947|2335|2348|3084|3091|6664|6899|8482|8828|9221|9965|10371|23603|30812|57057|83989|340665	ACVR1|ANXA6|EDN1|EFNB1|FN1|FOLR1|NRG1|HIF1A|SOX11|TBX1|SEMA7A|NRP2|NOLC1|FGF19|SEMA3A|CORO1C|SOX8|TBX20|FAM172A|CYP26C1	-4.152460710947165	0	134.0	0.0	0.0	-10.920500231853243	3.4947020173977417
0	0	0	0	0	1	0.0	0.0	0.0	0.0	0.0	-5.241410338662093	GO:0006167	M000001	1	0	GO Biological Processes	19	AMP biosynthetic process	19_GO:0008152 metabolic process	-5.241410338662093	32.08815719596389	11.02778263362639	30211	14	269	4	1.486988847583643	0.7379458804002673	158|353|5471|10606	ADSL|APRT|PPAT|PAICS	-3.805627966037532	0	160.0	0.0	0.0	-9.480425275036035	64.17631439192778
0	1	0	0	0	1	0.0	-2.942233541852956	0.0	0.0	0.0	-5.241410338662093	GO:0006241	M010001	2	0	GO Biological Processes	19	CTP biosynthetic process	19_GO:0008152 metabolic process	-5.241410338662093	32.08815719596389	11.02778263362639	30211	14	269	4	1.486988847583643	0.7379458804002673	4830|4831|7371|283458	NME1|NME2|UCK2|NME2P1	-3.805627966037532	0	201.0	0.0	0.0	-7.536951990450982	40.83947279486313
0	0	1	0	0	0	0.0	0.0	-2.056484227520958	0.0	0.0	0.0	GO:0031589	M001000	1	0	GO Biological Processes	19	cell-substrate adhesion	19_GO:0022610 biological adhesion	-5.23501827131593	2.2986539578894947	5.1358372540840325	30211	188	2307	33	1.4304291287386215	0.24721840967307082	87|88|960|1942|2017|2243|2266|2335|3655|3676|3688|4091|5467|5829|7059|7070|7205|7301|7448|7791|8324|8500|9270|9341|9928|10855|27329|29984|54749|55612|63923|81792|83700	ACTN1|ACTN2|CD44|EFNA1|CTTN|FGA|FGG|FN1|ITGA6|ITGA4|ITGB1|SMAD6|PPARD|PXN|THBS3|THY1|TRIP6|TYRO3|VTN|ZYX|FZD7|PPFIA1|ITGB1BP1|VAMP3|KIF14|HPSE|ANGPTL3|RHOD|EPDR1|FERMT1|TNN|ADAMTS12|JAM3	-4.14095923237066	0	296.0	1.0	1.0	-5.23501827131593	2.2986539578894947
0	0	1	0	0	0	0.0	0.0	-2.285460790817737	0.0	0.0	0.0	GO:0043271	M001000	1	0	GO Biological Processes	19	negative regulation of ion transport	19_GO:0051179 localization	-5.233344877844412	2.450099976229428	5.204321670662699	30211	155	2307	29	1.2570437798006069	0.2319553890749338	88|468|801|857|1394|1813|2056|2281|2917|4318|4842|5270|5593|6622|6690|6717|6781|7416|7531|8501|8529|9446|10105|22925|23208|29979|51719|57520|65125	ACTN2|ATF4|CALM1|CAV1|CRHR1|DRD2|EPO|FKBP1B|GRM7|MMP9|NOS1|SERPINE2|PRKG2|SNCA|SPINK1|SRI|STC1|VDAC1|YWHAE|SLC43A1|CYP4F2|GSTO1|PPIF|PLA2R1|SYT11|UBQLN1|CAB39|HECW2|WNK1	-4.1396356532409735	0	126.0	0.0	0.0	-11.333825961539603	2.450099976229428
0	0	1	0	0	0	0.0	0.0	-2.0563562086319593	0.0	0.0	0.0	GO:0055123	M001000	1	0	GO Biological Processes	19	digestive system development	19_GO:0032502 developmental process	-5.23200542369117	2.543703398789421	5.2451272921216745	30211	139	2307	27	1.1703511053315996	0.223912280822189	639|652|1045|1373|1543|1956|2295|2626|2736|3091|3142|3209|3239|3481|3651|3784|4838|5009|5125|6474|6664|7481|10413|25836|64220|93649|159296	PRDM1|BMP4|CDX2|CPS1|CYP1A1|EGFR|FOXF2|GATA4|GLI2|HIF1A|HLX|HOXA13|HOXD13|IGF2|PDX1|KCNQ1|NODAL|OTC|PCSK5|SHOX2|SOX11|WNT11|YAP1|NIPBL|STRA6|MYOCD|NKX2-3	-4.138994983601971	0	270.0	0.0	0.0	-5.789079634474769	4.092300606848721
0	0	1	0	0	0	0.0	0.0	-3.2133684142919683	0.0	0.0	0.0	GO:1903900	M001000	1	0	GO Biological Processes	19	regulation of viral life cycle	19_GO:0016032 viral process	-5.23200542369117	2.543703398789421	5.2451272921216745	30211	139	2307	27	1.1703511053315996	0.223912280822189	325|940|1654|3428|3838|4939|5478|5610|5629|6352|6733|6780|6895|7153|7301|8091|9636|23367|26986|27183|30835|51495|55196|55254|57506|64135|200315	APCS|CD28|DDX3X|IFI16|KPNA2|OAS2|PPIA|EIF2AK2|PROX1|CCL5|SRPK2|STAU1|TARBP2|TOP2A|TYRO3|HMGA2|ISG15|LARP1|PABPC1|VPS4A|CD209|HACD3|RESF1|TMEM39A|MAVS|IFIH1|APOBEC3A	-4.138994983601971	0	194.0	0.0	0.0	-7.90935343124429	4.910760728218466
0	1	0	0	0	0	0.0	-2.496440908750181	0.0	0.0	0.0	0.0	GO:0051353	M010000	1	0	GO Biological Processes	19	positive regulation of oxidoreductase activity	19_GO:0065007 biological regulation	-5.230057996892357	3.551284594417873	5.640177587973878	30211	59	2307	16	0.693541395752059	0.17278305324404064	27|207|1001|1594|1719|1906|3091|3553|6622|7014|8074|10392|55312|64127|84334|116150	ABL2|AKT1|CDH3|CYP27B1|DHFR|EDN1|HIF1A|IL1B|SNCA|TERF2|FGF23|NOD1|RFK|NOD2|COA8|NUS1	-4.137396527880112	0	297.0	1.0	1.0	-5.230057996892357	3.551284594417873
0	0	0	1	0	0	0.0	0.0	0.0	-5.221577560159713	0.0	0.0	GO:0016573	M000100	1	0	GO Biological Processes	19	histone acetylation	19_GO:0008152 metabolic process	-5.221577560159713	6.11880746951837	6.6027582034373005	30211	117	422	10	2.3696682464454977	0.7404230522602168	675|2033|6872|6873|6874|8202|51105|55689|57634|138474	BRCA2|EP300|TAF1|TAF2|TAF4|NCOA3|PHF20L1|YEATS2|EP400|TAF1L	-3.7873297986086203	0	143.0	0.0	0.0	-10.308090885311454	6.11880746951837
0	0	1	1	0	0	0.0	0.0	-2.390421597322228	-2.8553701594749494	0.0	0.0	GO:0007095	M001100	2	0	GO Biological Processes	19	mitotic G2 DNA damage checkpoint signaling	19_GO:0023052 signaling	-5.218283329789476	4.489838380085454	5.939835662000292	30211	35	2307	12	0.5201560468140443	0.1497650846062902	641|900|4361|5347|8091|11073|51347|51514|57551|63967|84142|90381	BLM|CCNG1|MRE11|PLK1|HMGA2|TOPBP1|TAOK3|DTL|TAOK1|CLSPN|ABRAXAS1|TICRR	-4.126185114728597	0	81.0	0.0	0.0	-16.121656558623595	4.489838380085454
0	0	0	1	0	0	0.0	0.0	0.0	-2.1596639024450854	0.0	0.0	GO:0017148	M000100	1	0	GO Biological Processes	19	negative regulation of translation	19_GO:0048519 negative regulation of biological process	-5.218149481694054	2.1279963155613353	5.04462181214589	30211	240	2307	39	1.6905071521456436	0.26839995386223603	468|1613|1654|1719|1965|1977|1978|2058|3646|3692|4691|5433|5610|5813|7175|9337|9451|9775|11236|22894|23019|23367|25819|27161|51010|54517|54542|54915|55802|79068|79670|79727|80149|83667|87178|115416|131405|219988|400961	ATF4|DAPK3|DDX3X|DHFR|EIF2S1|EIF4E|EIF4EBP1|EPRS1|EIF3E|EIF6|NCL|POLR2D|EIF2AK2|PURA|TPR|CNOT8|EIF2AK3|EIF4A3|RNF139|DIS3|CNOT1|LARP1|NOCT|AGO2|EXOSC3|PUS7|RC3H2|YTHDF1|DCP1A|FTO|TUT7|LIN28A|ZC3H12A|SESN2|PNPT1|MALSU1|TRIM71|PATL1|PAIP2B	-4.126185114728597	0	49.0	0.0	0.0	-20.705321622909345	5.8201608630737365
0	0	1	0	0	0	0.0	0.0	-2.8397864400492283	0.0	0.0	0.0	GO:0002573	M001000	1	0	GO Biological Processes	19	myeloid leukocyte differentiation	19_GO:0002376 immune system process	-5.210413916039303	2.7093852293619123	5.303806802571707	30211	116	2307	24	1.0403120936280885	0.21124536309462832	142|302|652|1435|1437|1440|2194|3428|3662|4318|5469|5663|6363|7037|7189|7422|8544|8563|10100|10202|28962|54209|133396|159296	PARP1|ANXA2|BMP4|CSF1|CSF2|CSF3|FASN|IFI16|IRF4|MMP9|MED1|PSEN1|CCL19|TFRC|TRAF6|VEGFA|PIR|THOC5|TSPAN2|DHRS2|OSTM1|TREM2|IL31RA|NKX2-3	-4.119145533969439	0	248.0	0.0	0.0	-6.217063512243552	7.366141092327697
0	1	0	0	0	0	0.0	-3.089582467649012	0.0	0.0	0.0	0.0	GO:1901800	M010000	1	0	GO Biological Processes	19	positive regulation of proteasomal protein catabolic process	19_GO:0048518 positive regulation of biological process	-5.210413916039303	2.7093852293619123	5.303806802571707	30211	116	2307	24	1.0403120936280885	0.21124536309462832	207|857|991|1263|1601|1855|3304|5347|5601|5663|6790|6872|8312|8554|8975|9978|10134|10273|29978|29979|54209|57761|90637|344558	AKT1|CAV1|CDC20|PLK3|DAB2|DVL1|HSPA1B|PLK1|MAPK9|PSEN1|AURKA|TAF1|AXIN1|PIAS1|USP13|RBX1|BCAP31|STUB1|UBQLN2|UBQLN1|TREM2|TRIB3|ZFAND2A|SH3RF3	-4.119145533969439	0	61.0	0.0	0.0	-18.733258950147782	3.2343966242081463
0	0	0	1	0	0	0.0	0.0	0.0	-3.066016855541994	0.0	0.0	GO:0000086	M000100	1	0	GO Biological Processes	19	G2/M transition of mitotic cell cycle	19_GO:0009987 cellular process	-5.1903558046138585	3.7062345118629927	5.6698036975062776	30211	53	2307	15	0.6501950585175552	0.16733297961687654	801|890|993|994|995|1263|5347|6502|6790|6873|7164|7480|9024|9113|23236	CALM1|CCNA2|CDC25A|CDC25B|CDC25C|PLK3|PLK1|SKP2|AURKA|TAF2|TPD52L1|WNT10B|BRSK2|LATS1|PLCB1	-4.099434997177915	0	76.0	0.0	0.0	-16.726226586668215	4.1521879328026055
0	0	1	0	0	0	0.0	0.0	-2.5380761672515497	0.0	0.0	0.0	GO:0051282	M001000	1	0	GO Biological Processes	19	regulation of sequestering of calcium ion	19_GO:0051179 localization	-5.189733076216923	2.6401939399024004	5.262383940637646	30211	124	2307	25	1.083658430862592	0.21555417182989636	287|309|801|1234|1813|2147|2281|3358|3709|3932|3954|4842|5335|5788|6363|6375|6622|6717|7070|8989|9446|30001|56704|57338|219931	ANK2|ANXA6|CALM1|CCR5|DRD2|F2|FKBP1B|HTR2C|ITPR2|LCK|LETM1|NOS1|PLCG1|PTPRC|CCL19|XCL1|SNCA|SRI|THY1|TRPA1|GSTO1|ERO1A|JPH1|JPH3|TPCN2	-4.099159565466343	0	27.0	0.0	0.0	-28.213319294179474	3.666701343736454
0	1	1	0	0	0	0.0	-3.115027385037097	-3.2410365670365366	0.0	0.0	0.0	GO:0006418	M011000	2	0	GO Biological Processes	19	tRNA aminoacylation for protein translation	19_GO:0008152 metabolic process	-5.174773348807158	4.1521879328026055	5.807407534333039	30211	41	2307	13	0.5635023840485479	0.155846477685125	2058|2617|3376|3735|4141|5917|6897|8565|51067|51520|55699|80755|92935	EPRS1|GARS1|IARS1|KARS1|MARS1|RARS1|TARS1|YARS1|YARS2|LARS1|IARS2|AARSD1|MARS2	-4.086277806049116	0	298.0	1.0	1.0	-5.174773348807158	6.197128205128204
0	1	1	0	0	0	0.0	-2.4828226875650854	-2.0010780322452923	0.0	0.0	0.0	GO:0007566	M011000	2	0	GO Biological Processes	19	embryo implantation	19_GO:0022414 reproductive process	-5.174773348807158	4.1521879328026055	5.807407534333039	30211	41	2307	13	0.5635023840485479	0.155846477685125	796|2056|3553|4318|5125|5467|5618|6159|6781|7004|8614|51673|84172	CALCA|EPO|IL1B|MMP9|PCSK5|PPARD|PRLR|RPL29|STC1|TEAD4|STC2|TPPP3|POLR1B	-4.086277806049116	0	121.0	0.0	0.0	-11.738665610913696	4.1521879328026055
0	0	1	0	0	0	0.0	0.0	-2.0010780322452923	0.0	0.0	0.0	GO:0035987	M001000	1	0	GO Biological Processes	19	endodermal cell differentiation	19_GO:0032502 developmental process	-5.174773348807158	4.1521879328026055	5.807407534333039	30211	41	2307	13	0.5635023840485479	0.155846477685125	1295|2335|3624|3676|4317|4318|4838|7448|8091|8320|29072|79577|123169	COL8A1|FN1|INHBA|ITGA4|MMP8|MMP9|NODAL|VTN|HMGA2|EOMES|SETD2|CDC73|LEO1	-4.086277806049116	0	147.0	0.0	0.0	-10.22372784342005	8.623091194519766
0	0	1	0	0	0	0.0	0.0	-2.5909010689239316	0.0	0.0	0.0	GO:0047496	M001000	1	0	GO Biological Processes	19	vesicle transport along microtubule	19_GO:0051179 localization	-5.174773348807158	4.1521879328026055	5.807407534333039	30211	41	2307	13	0.5635023840485479	0.155846477685125	547|1176|1780|3798|5590|8943|9371|10125|22920|23291|26985|63971|81565	KIF1A|AP3S1|DYNC1I1|KIF5A|PRKCZ|AP3D1|KIF3B|RASGRP1|KIFAP3|FBXW11|AP3M1|KIF13A|NDEL1	-4.086277806049116	0	14.0	0.0	0.0	-32.80074024525186	4.1521879328026055
0	0	1	0	0	0	0.0	0.0	-3.2410365670365366	0.0	0.0	0.0	GO:0051784	M001000	1	0	GO Biological Processes	19	negative regulation of nuclear division	19_GO:0048519 negative regulation of biological process	-5.174773348807158	4.1521879328026055	5.807407534333039	30211	41	2307	13	0.5635023840485479	0.155846477685125	324|652|699|701|1063|4085|5347|7175|7272|9183|10459|27085|54908	APC|BMP4|BUB1|BUB1B|CENPF|MAD2L1|PLK1|TPR|TTK|ZW10|MAD2L2|MTBP|SPDL1	-4.086277806049116	0	40.0	0.0	0.0	-23.689837721863732	6.002040890044792
0	0	0	1	0	0	0.0	0.0	0.0	-3.589644679927404	0.0	0.0	GO:0060261	M000100	1	0	GO Biological Processes	19	positive regulation of transcription initiation from RNA polymerase II promoter	19_GO:0048518 positive regulation of biological process	-5.174773348807158	4.1521879328026055	5.807407534333039	30211	41	2307	13	0.5635023840485479	0.155846477685125	1482|2074|2099|5469|6872|6873|6874|6878|6881|6882|6884|7480|55832	NKX2-5|ERCC6|ESR1|MED1|TAF1|TAF2|TAF4|TAF6|TAF10|TAF11|TAF13|WNT10B|CAND1	-4.086277806049116	0	202.0	0.0	0.0	-7.5212166938332246	4.98870931120606
0	1	0	0	0	0	0.0	-2.188639096349046	0.0	0.0	0.0	0.0	GO:0046209	M010000	1	0	GO Biological Processes	19	nitric oxide metabolic process	19_GO:0008152 metabolic process	-5.172704734664563	5.892912873862158	6.293752487479392	30211	20	2307	9	0.39011703511053314	0.12978511166623344	207|1373|1727|1728|4842|4843|6697|10333|80777	AKT1|CPS1|CYB5R3|NQO1|NOS1|NOS2|SPR|TLR6|CYB5B	-4.084554555329814	0	299.0	1.0	1.0	-5.172704734664563	5.892912873862158
0	0	0	1	0	0	0.0	0.0	0.0	-4.323981862102184	0.0	0.0	GO:2000144	M000100	1	0	GO Biological Processes	19	positive regulation of DNA-templated transcription, initiation	19_GO:0048518 positive regulation of biological process	-5.16946050362958	3.9007461103579297	5.722425004883285	30211	47	2307	14	0.6068487212830516	0.16169427872883363	1482|2074|2099|5469|6872|6873|6874|6878|6881|6882|6884|7480|9774|55832	NKX2-5|ERCC6|ESR1|MED1|TAF1|TAF2|TAF4|TAF6|TAF10|TAF11|TAF13|WNT10B|BCLAF1|CAND1	-4.082000228303143	0	202.0	0.0	0.0	-7.5212166938332246	4.98870931120606
0	0	0	1	0	0	0.0	0.0	0.0	-5.169218976066471	0.0	0.0	GO:0006379	M000100	1	0	GO Biological Processes	19	mRNA cleavage	19_GO:0008152 metabolic process	-5.169218976066471	17.89751184834123	8.997101796806156	30211	20	422	5	1.1848341232227488	0.5267255110917697	1478|2081|11052|51585|81608	CSTF2|ERN1|CPSF6|PCF11|FIP1L1	-3.7440667193499078	0	300.0	1.0	1.0	-5.169218976066471	20.454299255247125
0	1	0	0	0	0	0.0	-3.0447548917608125	0.0	0.0	0.0	0.0	GO:0001960	M010000	1	0	GO Biological Processes	19	negative regulation of cytokine-mediated signaling pathway	19_GO:0023052 signaling	-5.165518568353345	3.010428032624347	5.399552477473368	30211	87	2307	20	0.8669267446900737	0.19300861235261932	335|383|857|2950|3569|4321|5771|5788|6352|7737|7837|7850|9636|23170|25939|26525|27342|54209|79594|117584	APOA1|ARG1|CAV1|GSTP1|IL6|MMP12|PTPN2|PTPRC|CCL5|RNF113A|PXDN|IL1R2|ISG15|TTLL12|SAMHD1|IL36RN|RABGEF1|TREM2|MUL1|RFFL	-4.078402834482428	0	175.0	0.0	0.0	-8.583161242687645	3.4297376514541664
0	1	1	0	0	0	0.0	-2.032372650517652	-2.796273518315351	0.0	0.0	0.0	GO:0021591	M011000	2	0	GO Biological Processes	19	ventricular system development	19_GO:0032502 developmental process	-5.153628983027378	4.8016327120358335	5.990042433271848	30211	30	2307	11	0.47680970957954055	0.14342038786185543	1021|1063|1767|4331|5079|8650|9253|23657|25987|51377|79809	CDK6|CENPF|DNAH5|MNAT1|PAX5|NUMB|NUMBL|SLC7A11|TSKU|UCHL5|TTC21B	-4.066857517491494	0	301.0	1.0	1.0	-5.153628983027378	7.638961132784279
1	0	0	0	0	0	-2.9805790231925258	0.0	0.0	0.0	0.0	0.0	GO:0042472	M100000	1	0	GO Biological Processes	19	inner ear morphogenesis	19_GO:0032502 developmental process	-5.135132748861322	2.8244898306093136	5.307124737824575	30211	102	2307	22	0.9536194191590811	0.20234060808829044	525|1280|1855|2138|2290|3198|3249|3784|4647|5076|5629|5754|6495|6899|6926|7020|7545|8557|9096|51141|89780|140469	ATP6V1B1|COL2A1|DVL1|EYA1|FOXG1|HOXA1|HPN|KCNQ1|MYO7A|PAX2|PROX1|PTK7|SIX1|TBX1|TBX3|TFAP2A|ZIC1|TCAP|TBX18|INSIG2|WNT3A|MYO3B	-4.049049002363688	0	290.0	0.0	0.0	-5.320307725498162	5.456400809131629
0	0	1	0	0	0	0.0	0.0	-2.119413260143111	0.0	0.0	0.0	GO:0071347	M001000	1	0	GO Biological Processes	19	cellular response to interleukin-1	19_GO:0050896 response to stimulus	-5.135132748861322	2.8244898306093136	5.307124737824575	30211	102	2307	22	0.9536194191590811	0.20234060808829044	1051|1906|2266|3091|3373|3553|3654|4609|6352|6355|6363|6364|6369|6375|7189|8808|8986|10344|23236|27063|80149|81792	CEBPB|EDN1|FGG|HIF1A|HYAL1|IL1B|IRAK1|MYC|CCL5|CCL8|CCL19|CCL20|CCL24|XCL1|TRAF6|IL1RL2|RPS6KA4|CCL26|PLCB1|ANKRD1|ZC3H12A|ADAMTS12	-4.049049002363688	0	250.0	0.0	0.0	-6.197814704822967	2.8244898306093136
0	0	1	0	0	0	0.0	0.0	-4.167462244668672	0.0	0.0	0.0	GO:0035336	M001000	1	0	GO Biological Processes	19	long-chain fatty-acyl-CoA metabolic process	19_GO:0008152 metabolic process	-5.129290282303443	5.238144776766363	6.095494406250984	30211	25	2307	10	0.43346337234503685	0.136775750295173	2181|6785|11332|23305|51703|54898|55711|60481|64834|84649	ACSL3|ELOVL4|ACOT7|ACSL6|ACSL5|ELOVL2|FAR2|ELOVL5|ELOVL1|DGAT2	-4.04354998737128	0	60.0	0.0	0.0	-18.813002157593633	5.238144776766363
0	0	1	0	1	0	0.0	0.0	-4.681103430930247	0.0	-2.0175359182579657	0.0	GO:0002252	M001010	2	0	GO Biological Processes	19	immune effector process	19_GO:0002376 immune system process	-5.1192796140772145	1.8052017630211183	4.824011218981652	30211	428	2307	59	2.5574338968357173	0.3286644775024363	325|708|939|970|1113|1512|1524|1794|2147|2956|3078|3329|3569|3606|3662|3735|3822|3848|3929|3984|4153|4436|4818|5052|5058|5169|5294|5450|5663|5730|5873|6556|6845|7784|8291|8320|9156|9452|10125|10384|10417|10814|23180|50615|50943|51010|54209|54542|56670|56832|57089|57823|79915|80329|84174|114836|118460|148022|159296	APCS|C1QBP|CD27|CD70|CHGA|CTSH|CX3CR1|DOCK2|F2|MSH6|CFHR1|HSPD1|IL6|IL18|IRF4|KARS1|KLRC2|KRT1|LBP|LIMK1|MBL2|MSH2|NKG7|PRDX1|PAK1|ENPP3|PIK3CG|POU2AF1|PSEN1|PTGDS|RAB27A|SLC11A1|VAMP7|ZP3|DYSF|EOMES|EXO1|ITM2A|RASGRP1|BTN3A3|SPON2|CPLX2|RFTN1|IL21R|FOXP3|EXOSC3|TREM2|RC3H2|SUCNR1|IFNK|ENTPD7|SLAMF7|ATAD5|ULBP1|SLA2|SLAMF6|EXOSC6|TICAM1|NKX2-3	-4.033882499314551	0	207.0	0.0	0.0	-7.208959580943796	4.19364242087729
0	1	0	0	0	0	0.0	-2.4386805461523373	0.0	0.0	0.0	0.0	GO:0055076	M010000	1	0	GO Biological Processes	19	transition metal ion homeostasis	19_GO:0065007 biological regulation	-5.11507069260937	2.559995567592584	5.184306096806046	30211	133	2307	26	1.1270047680970958	0.2197748158561629	375|1317|1356|2512|3091|3163|3932|4489|4504|4609|5621|6556|6648|6717|7037|9114|9550|10539|23516|25800|28982|55532|55630|79901|147007|341208	ARF1|SLC31A1|CP|FTL|HIF1A|HMOX2|LCK|MT1A|MT3|MYC|PRNP|SLC11A1|SOD2|SRI|TFRC|ATP6V0D1|ATP6V1G1|GLRX3|SLC39A14|SLC39A6|FLVCR1|SLC30A10|SLC39A4|CYBRD1|TMEM199|HEPHL1	-4.030016487048812	0	271.0	0.0	0.0	-5.785824841252237	3.741531983404545
0	1	0	0	0	1	0.0	-2.7888072503748456	0.0	0.0	0.0	-5.109762232735436	GO:0009209	M010001	2	0	GO Biological Processes	19	pyrimidine ribonucleoside triphosphate biosynthetic process	19_GO:0008152 metabolic process	-5.109762232735436	29.94894671623296	10.629547762138413	30211	15	269	4	1.486988847583643	0.7379458804002673	4830|4831|7371|283458	NME1|NME2|UCK2|NME2P1	-3.702968350912568	0	201.0	0.0	0.0	-7.536951990450982	40.83947279486313
0	0	0	1	0	0	0.0	0.0	0.0	-3.4576910455399634	0.0	0.0	GO:0042698	M000100	1	0	GO Biological Processes	19	ovulation cycle	19_GO:0048511 rhythmic process	-5.091002938405014	3.3227037763070215	5.472637916618081	30211	67	2307	17	0.7368877329865626	0.1780618208270673	174|658|2069|2099|2309|3309|3624|3814|3973|5066|5764|5798|6777|7130|7301|8204|23394	AFP|BMPR1B|EREG|ESR1|FOXO3|HSPA5|INHBA|KISS1|LHCGR|PAM|PTN|PTPRN|STAT5B|TNFAIP6|TYRO3|NRIP1|ADNP	-4.006633740055719	0	161.0	0.0	0.0	-9.472718952755836	3.985544938843972
0	0	1	0	0	0	0.0	0.0	-2.716725800416922	0.0	0.0	0.0	GO:0070252	M001000	1	0	GO Biological Processes	19	actin-mediated cell contraction	19_GO:0009987 cellular process	-5.091002938405014	3.3227037763070215	5.472637916618081	30211	67	2307	17	0.7368877329865626	0.1780618208270673	70|287|781|3781|3784|4622|4625|5290|6331|6548|7139|9631|10052|10630|29895|54749|55800	ACTC1|ANK2|CACNA2D1|KCNN2|KCNQ1|MYH4|MYH7|PIK3CA|SCN5A|SLC9A1|TNNT2|NUP155|GJC1|PDPN|MYLPF|EPDR1|SCN3B	-4.006633740055719	0	231.0	0.0	0.0	-6.698365971663496	6.547680970957954
0	1	0	0	0	0	0.0	-2.5897512879990203	0.0	0.0	0.0	0.0	GO:0030100	M010000	1	0	GO Biological Processes	19	regulation of endocytosis	19_GO:0051179 localization	-5.089352888326548	2.20354648061085	5.00815915599702	30211	208	2307	35	1.517121803207629	0.25448769837410923	27|246|302|375|857|1601|1813|1861|1948|1950|4983|5054|5770|6363|6386|6622|7422|7448|8650|8862|8898|8976|9829|23208|23237|25999|26585|27342|29978|54209|54550|55738|84058|89780|338692	ABL2|ALOX15|ANXA2|ARF1|CAV1|DAB2|DRD2|TOR1A|EFNB2|EGF|OPHN1|SERPINE1|PTPN1|CCL19|SDCBP|SNCA|VEGFA|VTN|NUMB|APLN|MTMR2|WASL|DNAJC6|SYT11|ARC|CLIP3|GREM1|RABGEF1|UBQLN2|TREM2|NECAB2|ARFGAP1|WDR54|WNT3A|ANKRD13D	-4.005325788838506	0	114.0	0.0	0.0	-12.274067473911591	5.392207858435961
0	1	0	0	0	0	0.0	-5.087833675154838	0.0	0.0	0.0	0.0	GO:0043455	M010000	1	0	GO Biological Processes	19	regulation of secondary metabolic process	19_GO:0008152 metabolic process	-5.087833675154838	8.056266666666668	6.79303465474715	30211	14	1875	7	0.37333333333333335	0.14084309104921083	1001|1497|7306|10755|23596|23657|126321	CDH3|CTNS|TYRP1|GIPC1|OPN3|SLC7A11|MFSD12	-3.6871557313044034	0	302.0	0.0	0.0	-5.087833675154838	8.056266666666668
0	1	0	0	0	0	0.0	-5.087833675154838	0.0	0.0	0.0	0.0	GO:0048021	M010000	1	0	GO Biological Processes	19	regulation of melanin biosynthetic process	19_GO:0008152 metabolic process	-5.087833675154838	8.056266666666668	6.79303465474715	30211	14	1875	7	0.37333333333333335	0.14084309104921083	1001|1497|7306|10755|23596|23657|126321	CDH3|CTNS|TYRP1|GIPC1|OPN3|SLC7A11|MFSD12	-3.6871557313044034	0	302.0	0.0	0.0	-5.087833675154838	8.056266666666668
0	1	0	0	0	0	0.0	-5.087833675154838	0.0	0.0	0.0	0.0	GO:1900376	M010000	1	0	GO Biological Processes	19	regulation of secondary metabolite biosynthetic process	19_GO:0008152 metabolic process	-5.087833675154838	8.056266666666668	6.79303465474715	30211	14	1875	7	0.37333333333333335	0.14084309104921083	1001|1497|7306|10755|23596|23657|126321	CDH3|CTNS|TYRP1|GIPC1|OPN3|SLC7A11|MFSD12	-3.6871557313044034	0	302.0	1.0	1.0	-5.087833675154838	8.056266666666668
1	0	0	0	0	0	-2.5282369560533597	0.0	0.0	0.0	0.0	0.0	GO:0046503	M100000	1	0	GO Biological Processes	19	glycerolipid catabolic process	19_GO:0008152 metabolic process	-5.080680755175938	3.6376005394210855	5.577990408346903	30211	54	2307	15	0.6501950585175552	0.16733297961687654	338|1373|3990|8228|23236|26090|50640|55627|56261|80339|123745|140701|255189|283748|285848	APOB|CPS1|LIPC|PNPLA4|PLCB1|ABHD12|PNPLA8|SMPD4|GPCPD1|PNPLA3|PLA2G4E|ABHD16B|PLA2G4F|PLA2G4D|PNPLA1	-3.997337046044333	0	151.0	0.0	0.0	-10.002252758097239	4.224310303843842
0	0	1	0	0	0	0.0	0.0	-2.925003565956282	0.0	0.0	0.0	GO:0051155	M001000	1	0	GO Biological Processes	19	positive regulation of striated muscle cell differentiation	19_GO:0032502 developmental process	-5.080680755175938	3.6376005394210855	5.577990408346903	30211	54	2307	15	0.6501950585175552	0.16733297961687654	652|1906|1948|3084|4654|5629|6474|6899|7040|9643|22954|26585|56603|89780|93649	BMP4|EDN1|EFNB2|NRG1|MYOD1|PROX1|SHOX2|TBX1|TGFB1|MORF4L2|TRIM32|GREM1|CYP26B1|WNT3A|MYOCD	-3.997337046044333	0	229.0	0.0	0.0	-6.711173775968755	3.6376005394210855
1	0	1	0	0	0	-2.10839941550186	0.0	-5.0777986008897535	0.0	0.0	0.0	GO:0015698	M101000	2	0	GO Biological Processes	19	inorganic anion transport	19_GO:0051179 localization	-5.0777986008897535	2.580703028232179	5.188308826114869	30211	169	1801	26	1.4436424208772904	0.2810705111376675	1244|1836|2567|2568|4363|6509|6569|7416|7809|8671|9213|9356|9376|10723|10861|23516|28962|29127|51449|55248|56923|57101|84230|85320|94015|653519	ABCC2|SLC26A2|GABRG3|GABRP|ABCC1|SLC1A4|SLC34A1|VDAC1|BSND|SLC4A4|XPR1|SLC22A6|SLC22A8|SLC12A7|SLC26A1|SLC39A14|OSTM1|RACGAP1|PCYOX1|PACC1|NMUR2|ANO2|LRRC8C|ABCC11|TTYH2|GPR89A	-3.6788428962211706	0	303.0	1.0	1.0	-5.0777986008897535	2.580703028232179
0	0	1	0	0	0	0.0	0.0	-5.0764995177105785	0.0	0.0	0.0	GO:0046661	M001000	1	0	GO Biological Processes	19	male sex differentiation	19_GO:0022414 reproductive process	-5.0764995177105785	2.637510956526598	5.2124594422602435	30211	159	1801	25	1.38811771238201	0.27568993806732794	190|2099|3209|3239|3295|3973|4036|4436|7098|7482|7812|8644|8894|9289|10184|10549|22836|30812|51665|58524|81930|83990|128637|259266|400629	NR0B1|ESR1|HOXA13|HOXD13|HSD17B4|LHCGR|LRP2|MSH2|TLR3|WNT2B|CSDE1|AKR1C3|EIF2S2|ADGRG1|LHFPL2|PRDX4|RHOBTB3|SOX8|ASB1|DMRT3|KIF18A|BRIP1|TBC1D20|ASPM|TEX19	-3.6782494094310043	0	43.0	0.0	0.0	-22.643209360748383	3.5300540886903753
0	1	0	0	0	0	0.0	-3.5781120189552373	0.0	0.0	0.0	0.0	GO:2000232	M010000	1	0	GO Biological Processes	19	regulation of rRNA processing	19_GO:0008152 metabolic process	-5.0748505268069515	6.547680970957954	6.382192229900874	30211	16	2307	8	0.3467706978760295	0.12238919755710684	23160|51504|51547|55127|55781|57602|84128|114049	WDR43|TRMT112|SIRT7|HEATR1|RIOK2|USP36|WDR75|BUD23	-3.993516423508654	0	205.0	0.0	0.0	-7.347035954297397	9.166753359341135
0	0	1	0	0	0	0.0	0.0	-2.5241349251671	0.0	0.0	0.0	GO:0014032	M001000	1	0	GO Biological Processes	19	neural crest cell development	19_GO:0032502 developmental process	-5.0743098721453785	3.0717515666222504	5.368420768152967	30211	81	2307	19	0.82358040745557	0.18816264909175248	90|309|1906|1947|2335|2348|3084|3091|6664|6899|8482|8828|9221|9965|10371|23603|30812|83989|340665	ACVR1|ANXA6|EDN1|EFNB1|FN1|FOLR1|NRG1|HIF1A|SOX11|TBX1|SEMA7A|NRP2|NOLC1|FGF19|SEMA3A|CORO1C|SOX8|FAM172A|CYP26C1	-3.993516423508654	0	134.0	0.0	0.0	-10.920500231853243	3.4947020173977417
0	0	1	0	0	0	0.0	0.0	-3.0153487812976345	0.0	0.0	0.0	GO:0030433	M001000	1	0	GO Biological Processes	19	ubiquitin-dependent ERAD pathway	19_GO:0050896 response to stimulus	-5.0743098721453785	3.0717515666222504	5.368420768152967	30211	81	2307	19	0.82358040745557	0.18816264909175248	267|550|821|1047|3309|10273|10613|10952|23197|29978|29979|54431|54557|55829|80020|118424|126433|202052|342897	AMFR|AUP1|CANX|CLGN|HSPA5|STUB1|ERLIN1|SEC61B|FAF2|UBQLN2|UBQLN1|DNAJC10|SGTB|SELENOS|FOXRED2|UBE2J2|FBXO27|DNAJC18|NCCRP1	-3.993516423508654	0	103.0	0.0	0.0	-13.544801859851468	3.6451007467188608
0	0	1	0	0	0	0.0	0.0	-2.3735008073526487	0.0	0.0	0.0	GO:0006098	M001000	1	0	GO Biological Processes	19	pentose-phosphate shunt	19_GO:0008152 metabolic process	-5.0741372743047854	7.638961132784279	6.61394221693008	30211	12	2307	7	0.3034243606415258	0.11450950735277424	2539|6120|6888|7086|22934|23729|729020	G6PD|RPE|TALDO1|TKT|RPIA|SHPK|RPEL1	-3.993516423508654	0	230.0	0.0	0.0	-6.705315402365702	13.09536194191591
0	1	1	0	0	0	0.0	-2.310535208923672	-2.3735008073526487	0.0	0.0	0.0	GO:0021670	M011000	2	0	GO Biological Processes	19	lateral ventricle development	19_GO:0032502 developmental process	-5.0741372743047854	7.638961132784279	6.61394221693008	30211	12	2307	7	0.3034243606415258	0.11450950735277424	1021|1767|5079|8650|9253|25987|51377	CDK6|DNAH5|PAX5|NUMB|NUMBL|TSKU|UCHL5	-3.993516423508654	0	301.0	0.0	0.0	-5.153628983027378	7.638961132784279
0	1	0	0	0	0	0.0	-2.310535208923672	0.0	0.0	0.0	0.0	GO:0051798	M010000	1	0	GO Biological Processes	19	positive regulation of hair follicle development	19_GO:0032502 developmental process	-5.0741372743047854	7.638961132784279	6.61394221693008	30211	12	2307	7	0.3034243606415258	0.11450950735277424	3872|4488|7480|8456|8717|10468|10855	KRT17|MSX2|WNT10B|FOXN1|TRADD|FST|HPSE	-3.993516423508654	0	237.0	0.0	0.0	-6.437391298474998	7.638961132784279
1	0	0	0	0	0	-2.106338269863274	0.0	0.0	0.0	0.0	0.0	GO:1903800	M100000	1	0	GO Biological Processes	19	positive regulation of production of miRNAs involved in gene silencing by miRNA	19_GO:0048519 negative regulation of biological process	-5.0741372743047854	7.638961132784279	6.61394221693008	30211	12	2307	7	0.3034243606415258	0.11450950735277424	652|1956|3569|4613|7040|79727|93649	BMP4|EGFR|IL6|MYCN|TGFB1|LIN28A|MYOCD	-3.993516423508654	0	304.0	1.0	1.0	-5.0741372743047854	7.638961132784279
0	0	1	0	0	0	0.0	0.0	-2.084513192959357	0.0	0.0	0.0	GO:0032760	M001000	1	0	GO Biological Processes	19	positive regulation of tumor necrosis factor production	19_GO:0048518 positive regulation of biological process	-5.062982383537654	2.7970675992441745	5.253007259202373	30211	103	2307	22	0.9536194191590811	0.20234060808829044	3552|3569|3929|4317|4939|5663|5788|6363|7098|7855|8767|8772|8832|10125|10392|10417|23643|57506|64127|64135|114609|148022	IL1A|IL6|LBP|MMP8|OAS2|PSEN1|PTPRC|CCL19|TLR3|FZD5|RIPK2|FADD|CD84|RASGRP1|NOD1|SPON2|LY96|MAVS|NOD2|IFIH1|TIRAP|TICAM1	-3.982700692838341	0	35.0	0.0	0.0	-25.62546036647538	3.2400895526389877
0	1	0	0	0	0	0.0	-3.388777601765704	0.0	0.0	0.0	0.0	GO:0032446	M010000	1	0	GO Biological Processes	19	protein modification by small protein conjugation	19_GO:0008152 metabolic process	-5.059018958643564	1.5983243424252427	4.675551516528863	30211	721	2307	88	3.8144776766363244	0.398793981486348	207|267|329|330|991|997|2138|2187|4738|5347|5905|6502|6804|6872|7126|7128|7189|7322|7335|7347|7704|7737|8312|8451|8454|8554|8697|8883|8925|9189|9320|9442|9616|9636|9867|9978|10075|10273|11065|11236|22954|23291|23304|23623|23624|25879|26133|27246|27342|51283|51514|51569|51665|54542|54546|54765|55159|55236|55658|55832|56852|57154|57520|57531|64135|64682|79102|79577|79594|81545|83892|84231|84259|90850|91947|117584|118424|123169|123879|126433|131405|140462|140739|142684|254225|342897|344558|348180	AKT1|AMFR|BIRC2|BIRC3|CDC20|CDC34|EYA1|FANCB|NEDD8|PLK1|RANGAP1|SKP2|STX1A|TAF1|TNFAIP1|TNFAIP3|TRAF6|UBE2D2|UBE2V1|UCHL3|ZBTB16|RNF113A|AXIN1|CUL4A|CUL1|PIAS1|CDC23|NAE1|HERC1|ZBED1|TRIP12|MED27|RNF7|ISG15|PJA2|RBX1|HUWE1|STUB1|UBE2C|RNF139|TRIM32|FBXW11|UBR2|RUSC1|CBLC|DCAF13|TRPC4AP|RNF115|RABGEF1|BFAR|DTL|UFM1|ASB1|RC3H2|RNF186|TRIM44|RFWD3|UBA6|RNF126|CAND1|RAD18|SMURF1|HECW2|HACE1|IFIH1|ANAPC1|RNF26|CDC73|MUL1|FBXO38|KCTD10|TRAF7|DCUN1D5|ZNF598|ARRDC4|RFFL|UBE2J2|LEO1|DCUN1D3|FBXO27|TRIM71|ASB9|UBE2F|RAB40A|RNF169|NCCRP1|SH3RF3|CTU2	-3.979076163382363	0	103.0	0.0	0.0	-13.544801859851468	3.6451007467188608
0	1	0	0	0	0	0.0	-2.892824739341605	0.0	0.0	0.0	0.0	GO:0061025	M010000	1	0	GO Biological Processes	19	membrane fusion	19_GO:0009987 cellular process	-5.052340947909627	2.48996318613894	5.1171264140627954	30211	142	2307	27	1.1703511053315996	0.223912280822189	858|2054|2348|2352|6622|6804|6809|6810|6845|7879|8291|8675|9218|9341|9482|10059|10075|10490|10652|23208|27183|54734|55968|57531|57586|81555|124912	CAV2|STX2|FOLR1|FOLR3|SNCA|STX1A|STX3|STX4|VAMP7|RAB7A|DYSF|STX16|VAPA|VAMP3|STX8|DNM1L|HUWE1|VTI1B|YKT6|SYT11|VPS4A|RAB39A|NSFL1C|HACE1|SYT13|YIPF5|SPACA3	-3.9727367838405563	0	305.0	1.0	1.0	-5.052340947909627	3.5076862344417608
0	0	1	1	0	0	0.0	0.0	-2.7240173510918626	-2.3470436994926933	0.0	0.0	GO:0044818	M001100	2	0	GO Biological Processes	19	mitotic G2/M transition checkpoint	19_GO:0023052 signaling	-5.051228005100398	3.8194805663921394	5.6210621275153345	30211	48	2307	14	0.6068487212830516	0.16169427872883363	641|900|990|4361|5347|8091|8883|11073|51347|51514|57551|63967|84142|90381	BLM|CCNG1|CDC6|MRE11|PLK1|HMGA2|NAE1|TOPBP1|TAOK3|DTL|TAOK1|CLSPN|ABRAXAS1|TICRR	-3.9719622083892334	0	81.0	0.0	0.0	-16.121656558623595	4.489838380085454
0	1	0	0	0	0	0.0	-3.31325619965369	0.0	0.0	0.0	0.0	GO:0048284	M010000	1	0	GO Biological Processes	19	organelle fusion	19_GO:0009987 cellular process	-5.031919194921872	2.713453375351945	5.2001570652666205	30211	111	2307	23	0.9969657563935848	0.20684287996384335	578|858|2054|6622|6804|6809|6810|6845|7879|8291|8675|9341|9482|10490|23208|27183|30968|51024|54734|54974|57586|81555|340665	BAK1|CAV2|STX2|SNCA|STX1A|STX3|STX4|VAMP7|RAB7A|DYSF|STX16|VAMP3|STX8|VTI1B|SYT11|VPS4A|STOML2|FIS1|RAB39A|THG1L|SYT13|YIPF5|CYP26C1	-3.9529915021451854	0	305.0	0.0	0.0	-5.052340947909627	3.5076862344417608
0	0	1	0	0	0	0.0	0.0	-2.786298803593802	0.0	0.0	0.0	GO:0060840	M001000	1	0	GO Biological Processes	19	artery development	19_GO:0032502 developmental process	-5.0314396849961955	2.8646104247941047	5.261362426648653	30211	96	2307	21	0.9102730819245773	0.19773173113688167	338|639|652|1906|2138|2348|3198|3209|4036|4091|4638|5629|6495|6899|7422|7481|23129|27329|60681|64220|93649	APOB|PRDM1|BMP4|EDN1|EYA1|FOLR1|HOXA1|HOXA13|LRP2|SMAD6|MYLK|PROX1|SIX1|TBX1|VEGFA|WNT11|PLXND1|ANGPTL3|FKBP10|STRA6|MYOCD	-3.952849833140399	0	249.0	0.0	0.0	-6.2046354962721955	4.19051582141309
0	0	0	1	0	0	0.0	0.0	0.0	-5.027989601310952	0.0	0.0	GO:0018393	M000100	1	0	GO Biological Processes	19	internal peptidyl-lysine acetylation	19_GO:0008152 metabolic process	-5.027989601310952	5.820329056371133	6.375822345464292	30211	123	422	10	2.3696682464454977	0.7404230522602168	675|2033|6872|6873|6874|8202|51105|55689|57634|138474	BRCA2|EP300|TAF1|TAF2|TAF4|NCOA3|PHF20L1|YEATS2|EP400|TAF1L	-3.636733114077382	0	143.0	0.0	0.0	-10.308090885311454	6.11880746951837
0	0	1	0	0	0	0.0	0.0	-2.009827306468935	0.0	0.0	0.0	GO:0021885	M001000	1	0	GO Biological Processes	19	forebrain cell migration	19_GO:0040011 locomotion	-5.026762190128462	3.4348490339451563	5.473425695564274	30211	61	2307	16	0.693541395752059	0.17278305324404064	1813|1956|2290|3084|4967|5663|5830|7301|7804|8941|9289|23353|57142|81565|170302|285025	DRD2|EGFR|FOXG1|NRG1|OGDH|PSEN1|PEX5|TYRO3|LRP8|CDK5R2|ADGRG1|SUN1|RTN4|NDEL1|ARX|CCDC141	-3.9491842870378653	0	41.0	0.0	0.0	-22.834268046916975	3.5076862344417608
0	1	0	0	0	0	0.0	-4.112412111185034	0.0	0.0	0.0	0.0	GO:2001244	M010000	1	0	GO Biological Processes	19	positive regulation of intrinsic apoptotic signaling pathway	19_GO:0023052 signaling	-5.026762190128462	3.4348490339451563	5.473425695564274	30211	61	2307	16	0.693541395752059	0.17278305324404064	857|1687|1984|3932|4609|5366|5771|6201|9774|10059|10134|10955|29949|51024|51657|201163	CAV1|GSDME|EIF5A|LCK|MYC|PMAIP1|PTPN2|RPS7|BCLAF1|DNM1L|BCAP31|SERINC3|IL19|FIS1|STYXL1|FLCN	-3.9491842870378653	0	46.0	0.0	0.0	-22.25767148348455	3.4348490339451563
0	0	1	0	0	0	0.0	0.0	-3.81073548876213	0.0	0.0	0.0	GO:0042113	M001000	1	0	GO Biological Processes	19	B cell activation	19_GO:0002376 immune system process	-5.023792235178018	2.35246022908669	5.03929508670926	30211	167	2307	30	1.3003901170351104	0.23586893759125735	578|931|970|1503|2033|2956|3329|3476|3569|3586|3676|3688|4436|5245|5450|5591|5771|5788|9156|9452|10125|10673|22806|51010|56262|56832|79915|96459|118460|159296	BAK1|MS4A1|CD70|CTPS1|EP300|MSH6|HSPD1|IGBP1|IL6|IL10|ITGA4|ITGB1|MSH2|PHB1|POU2AF1|PRKDC|PTPN2|PTPRC|EXO1|ITM2A|RASGRP1|TNFSF13B|IKZF3|EXOSC3|LRRC8A|IFNK|ATAD5|FNIP1|EXOSC6|NKX2-3	-3.946551125033267	0	306.0	1.0	1.0	-5.023792235178018	4.824607031232176
0	0	1	1	0	0	0.0	0.0	-2.0436579266330197	-3.057456134206855	0.0	0.0	GO:0035115	M001100	2	0	GO Biological Processes	19	embryonic forelimb morphogenesis	19_GO:0032502 developmental process	-4.9943344677925605	4.646741334228226	5.84106604822737	30211	31	2307	11	0.47680970957954055	0.14342038786185543	1382|2019|3209|3235|4488|6474|6926|7020|7473|25836|80856	CRABP2|EN1|HOXA13|HOXD9|MSX2|SHOX2|TBX3|TFAP2A|WNT3|NIPBL|LNPK	-3.917766161007626	0	152.0	0.0	0.0	-9.979433664127196	10.227149627623563
0	0	1	0	0	0	0.0	0.0	-2.4565930077619096	0.0	0.0	0.0	GO:0019218	M001000	1	0	GO Biological Processes	19	regulation of steroid metabolic process	19_GO:0008152 metabolic process	-4.9919573108901565	2.7701727184822116	5.199534926949024	30211	104	2307	22	0.9536194191590811	0.20234060808829044	133|335|338|1066|1594|1601|1717|2264|3552|5629|6777|8644|9965|10273|10613|51141|51360|54576|54658|55004|80025|84649	ADM|APOA1|APOB|CES1|CYP27B1|DAB2|DHCR7|FGFR4|IL1A|PROX1|STAT5B|AKR1C3|FGF19|STUB1|ERLIN1|INSIG2|MBTPS2|UGT1A8|UGT1A1|LAMTOR1|PANK2|DGAT2	-3.915725015326551	0	97.0	0.0	0.0	-14.12246800888944	3.558522266824974
0	1	0	0	0	1	0.0	-3.5781120189552373	0.0	0.0	0.0	-4.987873129674311	GO:0046036	M010001	2	0	GO Biological Processes	19	CTP metabolic process	19_GO:0008152 metabolic process	-4.987873129674311	28.0771375464684	10.26848386607063	30211	16	269	4	1.486988847583643	0.7379458804002673	4830|4831|7371|283458	NME1|NME2|UCK2|NME2P1	-3.6034994248787253	0	201.0	0.0	0.0	-7.536951990450982	40.83947279486313
0	0	1	0	0	0	0.0	0.0	-4.984732698708268	0.0	0.0	0.0	GO:0002837	M001000	1	0	GO Biological Processes	19	regulation of immune response to tumor cell	19_GO:0002376 immune system process	-4.984732698708268	6.709827873403664	6.43125703662767	30211	20	1801	8	0.4441976679622432	0.15669840252792486	3273|3329|3592|9390|29126|56253|81545|259307	HRG|HSPD1|IL12A|SLC22A13|CD274|CRTAM|FBXO38|IL4I1	-3.6024424955036887	0	307.0	1.0	1.0	-4.984732698708268	7.828132518970943
0	0	1	0	0	0	0.0	0.0	-4.110840202267302	0.0	0.0	0.0	GO:0002275	M001000	1	0	GO Biological Processes	19	myeloid cell activation involved in immune response	19_GO:0002376 immune system process	-4.974019464119854	3.5714623477952476	5.488334533749392	30211	55	2307	15	0.6501950585175552	0.16733297961687654	1113|1524|1794|3735|3929|5169|5294|5730|6845|8291|10125|10814|54209|56670|148022	CHGA|CX3CR1|DOCK2|KARS1|LBP|ENPP3|PIK3CG|PTGDS|VAMP7|DYSF|RASGRP1|CPLX2|TREM2|SUCNR1|TICAM1	-3.899797794748882	0	207.0	0.0	0.0	-7.208959580943796	4.19364242087729
0	0	1	0	0	0	0.0	0.0	-2.861335953708574	0.0	0.0	0.0	GO:0033866	M001000	1	0	GO Biological Processes	19	nucleoside bisphosphate biosynthetic process	19_GO:0008152 metabolic process	-4.974019464119854	3.5714623477952476	5.488334533749392	30211	55	2307	15	0.6501950585175552	0.16733297961687654	47|1836|2181|5160|6785|10861|11332|23305|51703|54898|60481|64834|79646|80025|84532	ACLY|SLC26A2|ACSL3|PDHA1|ELOVL4|SLC26A1|ACOT7|ACSL6|ACSL5|ELOVL2|ELOVL5|ELOVL1|PANK3|PANK2|ACSS1	-3.899797794748882	0	60.0	0.0	0.0	-18.813002157593633	5.238144776766363
0	0	1	0	0	0	0.0	0.0	-2.861335953708574	0.0	0.0	0.0	GO:0034030	M001000	1	0	GO Biological Processes	19	ribonucleoside bisphosphate biosynthetic process	19_GO:0008152 metabolic process	-4.974019464119854	3.5714623477952476	5.488334533749392	30211	55	2307	15	0.6501950585175552	0.16733297961687654	47|1836|2181|5160|6785|10861|11332|23305|51703|54898|60481|64834|79646|80025|84532	ACLY|SLC26A2|ACSL3|PDHA1|ELOVL4|SLC26A1|ACOT7|ACSL6|ACSL5|ELOVL2|ELOVL5|ELOVL1|PANK3|PANK2|ACSS1	-3.899797794748882	0	60.0	0.0	0.0	-18.813002157593633	5.238144776766363
0	0	1	0	0	0	0.0	0.0	-2.861335953708574	0.0	0.0	0.0	GO:0034033	M001000	1	0	GO Biological Processes	19	purine nucleoside bisphosphate biosynthetic process	19_GO:0008152 metabolic process	-4.974019464119854	3.5714623477952476	5.488334533749392	30211	55	2307	15	0.6501950585175552	0.16733297961687654	47|1836|2181|5160|6785|10861|11332|23305|51703|54898|60481|64834|79646|80025|84532	ACLY|SLC26A2|ACSL3|PDHA1|ELOVL4|SLC26A1|ACOT7|ACSL6|ACSL5|ELOVL2|ELOVL5|ELOVL1|PANK3|PANK2|ACSS1	-3.899797794748882	0	60.0	0.0	0.0	-18.813002157593633	5.238144776766363
0	1	0	0	0	0	0.0	-2.1946912445531797	0.0	0.0	0.0	0.0	GO:0043470	M010000	1	0	GO Biological Processes	19	regulation of carbohydrate catabolic process	19_GO:0008152 metabolic process	-4.974019464119854	3.5714623477952476	5.488334533749392	30211	55	2307	15	0.6501950585175552	0.16733297961687654	402|957|2033|2203|3091|3692|4609|5223|5499|5663|8671|9611|26330|51085|195827	ARL2|ENTPD5|EP300|FBP1|HIF1A|EIF6|MYC|PGAM1|PPP1CA|PSEN1|SLC4A4|NCOR1|GAPDHS|MLXIPL|PRXL2C	-3.899797794748882	0	180.0	0.0	0.0	-8.485301855231926	5.238144776766363
0	1	0	0	0	0	0.0	-3.94430843783751	0.0	0.0	0.0	0.0	GO:0051205	M010000	1	0	GO Biological Processes	19	protein insertion into membrane	19_GO:0051179 localization	-4.974019464119854	3.5714623477952476	5.488334533749392	30211	55	2307	15	0.6501950585175552	0.16733297961687654	819|1678|1956|3308|10328|26519|26520|29927|29928|51234|51608|56851|56993|83460|140823	CAMLG|TIMM8A|EGFR|HSPA4|EMC8|TIMM10|TIMM9|SEC61A1|TIMM22|EMC4|GET4|EMC7|TOMM22|EMC6|ROMO1	-3.899797794748882	0	286.0	0.0	0.0	-5.418434537223851	4.365120647305302
0	0	0	1	0	0	0.0	0.0	0.0	-4.965993001197725	0.0	0.0	GO:0006475	M000100	1	0	GO Biological Processes	19	internal protein amino acid acetylation	19_GO:0008152 metabolic process	-4.965993001197725	5.7272037914691944	6.303485122043994	30211	125	422	10	2.3696682464454977	0.7404230522602168	675|2033|6872|6873|6874|8202|51105|55689|57634|138474	BRCA2|EP300|TAF1|TAF2|TAF4|NCOA3|PHF20L1|YEATS2|EP400|TAF1L	-3.588394698748809	0	143.0	0.0	0.0	-10.308090885311454	6.11880746951837
0	1	0	0	0	0	0.0	-2.8636979863527277	0.0	0.0	0.0	0.0	GO:0009303	M010000	1	0	GO Biological Processes	19	rRNA transcription	19_GO:0008152 metabolic process	-4.960208954524761	5.612297975106817	6.079409195152927	30211	21	2307	9	0.39011703511053314	0.12978511166623344	4141|9014|9330|10360|51547|84172|84365|112495|284119	MARS1|TAF1B|GTF3C3|NPM3|SIRT7|POLR1B|NIFK|GTF3C6|CAVIN1	-3.8869891183129344	0	145.0	0.0	0.0	-10.25487875004908	6.2030661830127976
0	0	1	0	0	0	0.0	0.0	-2.954593196830466	0.0	0.0	0.0	GO:0032727	M001000	1	0	GO Biological Processes	19	positive regulation of interferon-alpha production	19_GO:0048518 positive regulation of biological process	-4.960208954524761	5.612297975106817	6.079409195152927	30211	21	2307	9	0.39011703511053314	0.12978511166623344	1654|3329|4321|6772|7098|8767|29072|57506|64135	DDX3X|HSPD1|MMP12|STAT1|TLR3|RIPK2|SETD2|MAVS|IFIH1	-3.8869891183129344	0	199.0	0.0	0.0	-7.539539215921391	5.612297975106817
0	1	0	0	0	0	0.0	-2.0929599060432507	0.0	0.0	0.0	0.0	GO:2001057	M010000	1	0	GO Biological Processes	19	reactive nitrogen species metabolic process	19_GO:0008152 metabolic process	-4.960208954524761	5.612297975106817	6.079409195152927	30211	21	2307	9	0.39011703511053314	0.12978511166623344	207|1373|1727|1728|4842|4843|6697|10333|80777	AKT1|CPS1|CYB5R3|NQO1|NOS1|NOS2|SPR|TLR6|CYB5B	-3.8869891183129344	0	299.0	0.0	0.0	-5.172704734664563	5.892912873862158
0	0	1	0	0	0	0.0	0.0	-2.7426201442515143	0.0	0.0	0.0	GO:0070661	M001000	1	0	GO Biological Processes	19	leukocyte proliferation	19_GO:0009987 cellular process	-4.9576150545857365	2.8350783585591137	5.205017402806156	30211	97	2307	21	0.9102730819245773	0.19773173113688167	931|970|1435|1503|1794|2281|3070|3329|3586|3615|4478|5294|5788|5813|6556|8740|8767|10125|54209|54542|56832	MS4A1|CD70|CSF1|CTPS1|DOCK2|FKBP1B|HELLS|HSPD1|IL10|IMPDH2|MSN|PIK3CG|PTPRC|PURA|SLC11A1|TNFSF14|RIPK2|RASGRP1|TREM2|RC3H2|IFNK	-3.885061825537638	0	308.0	1.0	1.0	-4.9576150545857365	3.7907626673967103
0	0	1	0	0	0	0.0	0.0	-4.953636846488948	0.0	0.0	0.0	GO:0002836	M001000	1	0	GO Biological Processes	19	positive regulation of response to tumor cell	19_GO:0048518 positive regulation of biological process	-4.953636846488948	7.828132518970943	6.65992693444059	30211	15	1801	7	0.3886729594669628	0.146618803182169	3273|3329|3592|9390|29126|56253|81545	HRG|HSPD1|IL12A|SLC22A13|CD274|CRTAM|FBXO38	-3.5818733285688973	0	307.0	0.0	0.0	-4.984732698708268	7.828132518970943
0	0	1	0	0	0	0.0	0.0	-4.953636846488948	0.0	0.0	0.0	GO:0002839	M001000	1	0	GO Biological Processes	19	positive regulation of immune response to tumor cell	19_GO:0002376 immune system process	-4.953636846488948	7.828132518970943	6.65992693444059	30211	15	1801	7	0.3886729594669628	0.146618803182169	3273|3329|3592|9390|29126|56253|81545	HRG|HSPD1|IL12A|SLC22A13|CD274|CRTAM|FBXO38	-3.5818733285688973	0	307.0	0.0	0.0	-4.984732698708268	7.828132518970943
0	0	1	0	0	0	0.0	0.0	-2.6845888092114567	0.0	0.0	0.0	GO:0099003	M001000	1	0	GO Biological Processes	19	vesicle-mediated transport in synapse	19_GO:0051179 localization	-4.946424178423799	2.6190723883831817	5.109807122750952	30211	120	2307	24	1.0403120936280885	0.21124536309462832	60|71|821|1056|2054|4983|5663|5874|6456|6622|6804|6809|6810|6854|7054|8447|8943|9829|10814|22829|55737|57502|79953|89780	ACTB|ACTG1|CANX|CEL|STX2|OPHN1|PSEN1|RAB27B|SH3GL2|SNCA|STX1A|STX3|STX4|SYN2|TH|DOC2B|AP3D1|DNAJC6|CPLX2|NLGN4Y|VPS35|NLGN4X|SYNDIG1|WNT3A	-3.874203869654099	0	309.0	1.0	1.0	-4.946424178423799	3.2164046874881174
0	0	0	1	0	0	0.0	0.0	0.0	-4.940799340963049	0.0	0.0	GO:1901978	M000100	1	0	GO Biological Processes	19	positive regulation of cell cycle checkpoint	19_GO:0023052 signaling	-4.940799340963049	26.03274450667816	9.883367943400673	30211	11	422	4	0.9478672985781991	0.4716821702884514	4085|7175|55795|348654	MAD2L1|TPR|PCID2|GEN1	-3.5705338900788304	0	279.0	0.0	0.0	-5.599743709857051	35.79502369668247
0	0	0	1	0	0	0.0	0.0	0.0	-3.223722993357659	0.0	0.0	GO:0060260	M000100	1	0	GO Biological Processes	19	regulation of transcription initiation from RNA polymerase II promoter	19_GO:0008152 metabolic process	-4.936615787639753	3.741531983404545	5.522391822951588	30211	49	2307	14	0.6068487212830516	0.16169427872883363	1482|2074|2099|5469|6872|6873|6874|6878|6881|6882|6884|7480|55729|55832	NKX2-5|ERCC6|ESR1|MED1|TAF1|TAF2|TAF4|TAF6|TAF10|TAF11|TAF13|WNT10B|ATF7IP|CAND1	-3.8647281441348085	0	202.0	0.0	0.0	-7.5212166938332246	4.98870931120606
0	0	0	1	0	0	0.0	0.0	0.0	-4.935445831960963	0.0	0.0	GO:0018394	M000100	1	0	GO Biological Processes	19	peptidyl-lysine acetylation	19_GO:0008152 metabolic process	-4.935445831960963	5.681749793124201	6.267900455032503	30211	126	422	10	2.3696682464454977	0.7404230522602168	675|2033|6872|6873|6874|8202|51105|55689|57634|138474	BRCA2|EP300|TAF1|TAF2|TAF4|NCOA3|PHF20L1|YEATS2|EP400|TAF1L	-3.567158947058832	0	143.0	0.0	0.0	-10.308090885311454	6.11880746951837
1	0	1	0	0	0	-2.013937749989534	0.0	-2.250486190527732	0.0	0.0	0.0	GO:0008210	M101000	2	0	GO Biological Processes	19	estrogen metabolic process	19_GO:0008152 metabolic process	-4.934381490920918	4.247144413594349	5.6826636466446265	30211	37	2307	12	0.5201560468140443	0.1497650846062902	1543|1551|1565|3283|3292|3295|7363|25976|50700|54658|54659|441282	CYP1A1|CYP3A7|CYP2D6|HSD3B1|HSD17B1|HSD17B4|UGT2B4|TIPARP|RDH8|UGT1A1|UGT1A3|AKR1B15	-3.863158414465167	0	310.0	1.0	1.0	-4.934381490920918	4.247144413594349
0	1	0	0	0	1	0.0	-2.780679189832538	0.0	0.0	0.0	-3.491951462024016	GO:0072528	M010001	2	0	GO Biological Processes	19	pyrimidine-containing compound biosynthetic process	19_GO:0008152 metabolic process	-4.934381490920918	4.247144413594349	5.6826636466446265	30211	37	2307	12	0.5201560468140443	0.1497650846062902	1373|1503|1723|4830|4831|5631|7371|7372|7378|26289|56474|283458	CPS1|CTPS1|DHODH|NME1|NME2|PRPS1|UCK2|UMPS|UPP1|AK5|CTPS2|NME2P1	-3.863158414465167	0	201.0	0.0	0.0	-7.536951990450982	40.83947279486313
0	0	1	0	0	0	0.0	0.0	-2.5892686250801003	0.0	0.0	0.0	GO:0071897	M001000	1	0	GO Biological Processes	19	DNA biosynthetic process	19_GO:0008152 metabolic process	-4.930088185244919	2.9100804315368687	5.218000847146098	30211	90	2307	20	0.8669267446900737	0.19300861235261932	1063|1736|1791|3326|4361|5245|5422|5429|5983|7013|7014|7486|10111|10459|10714|10721|51514|55505|85456|353497	CENPF|DKC1|DNTT|HSP90AB1|MRE11|PHB1|POLA1|POLH|RFC3|TERF1|TERF2|WRN|RAD50|MAD2L2|POLD3|POLQ|DTL|NOP10|TNKS1BP1|POLN	-3.859528660456684	0	173.0	0.0	0.0	-8.598692166922724	5.920436358885586
0	0	1	0	0	0	0.0	0.0	-2.1489082616279487	0.0	0.0	0.0	GO:0097306	M001000	1	0	GO Biological Processes	19	cellular response to alcohol	19_GO:0050896 response to stimulus	-4.930088185244919	2.9100804315368687	5.218000847146098	30211	90	2307	20	0.8669267446900737	0.19300861235261932	109|114|207|641|1066|1646|1788|2309|2770|2822|3624|3709|4609|5727|6648|7804|8644|23367|54658|57476	ADCY3|ADCY8|AKT1|BLM|CES1|AKR1C2|DNMT3A|FOXO3|GNAI1|GPLD1|INHBA|ITPR2|MYC|PTCH1|SOD2|LRP8|AKR1C3|LARP1|UGT1A1|GRAMD1B	-3.859528660456684	0	311.0	1.0	1.0	-4.930088185244919	2.9100804315368687
0	0	1	0	0	0	0.0	0.0	-3.0013170868211763	0.0	0.0	0.0	GO:0002712	M001000	1	0	GO Biological Processes	19	regulation of B cell mediated immunity	19_GO:0002376 immune system process	-4.928870933022742	3.379448243075073	5.392641874633479	30211	62	2307	16	0.693541395752059	0.17278305324404064	940|3586|4049|4436|5788|6375|7037|7040|10459|50943|51010|54209|55183|64127|79915|118460	CD28|IL10|LTA|MSH2|PTPRC|XCL1|TFRC|TGFB1|MAD2L2|FOXP3|EXOSC3|TREM2|RIF1|NOD2|ATAD5|EXOSC6	-3.8593048386682214	0	73.0	0.0	0.0	-17.03767231460355	4.676914979255682
0	0	1	0	0	0	0.0	0.0	-3.0013170868211763	0.0	0.0	0.0	GO:0002889	M001000	1	0	GO Biological Processes	19	regulation of immunoglobulin mediated immune response	19_GO:0002376 immune system process	-4.928870933022742	3.379448243075073	5.392641874633479	30211	62	2307	16	0.693541395752059	0.17278305324404064	940|3586|4049|4436|5788|6375|7037|7040|10459|50943|51010|54209|55183|64127|79915|118460	CD28|IL10|LTA|MSH2|PTPRC|XCL1|TFRC|TGFB1|MAD2L2|FOXP3|EXOSC3|TREM2|RIF1|NOD2|ATAD5|EXOSC6	-3.8593048386682214	0	73.0	0.0	0.0	-17.03767231460355	4.676914979255682
0	0	1	0	0	0	0.0	0.0	-4.2130770969706735	0.0	0.0	0.0	GO:0030101	M001000	1	0	GO Biological Processes	19	natural killer cell activation	19_GO:0002376 immune system process	-4.928870933022742	3.379448243075073	5.392641874633479	30211	62	2307	16	0.693541395752059	0.17278305324404064	3560|3606|4818|5052|5788|5873|6777|6845|7301|9437|9760|10125|50615|56832|57823|80329	IL2RB|IL18|NKG7|PRDX1|PTPRC|RAB27A|STAT5B|VAMP7|TYRO3|NCR1|TOX|RASGRP1|IL21R|IFNK|SLAMF7|ULBP1	-3.8593048386682214	0	312.0	1.0	1.0	-4.928870933022742	3.379448243075073
0	0	1	0	0	0	0.0	0.0	-4.915203060551828	0.0	0.0	0.0	GO:0000209	M001000	1	0	GO Biological Processes	19	protein polyubiquitination	19_GO:0008152 metabolic process	-4.915203060551828	2.311162934172373	4.970330368064591	30211	225	1801	31	1.7212659633536924	0.30647631056705626	267|4734|6502|7128|7189|7322|8697|9246|9320|9604|10075|11059|11065|22954|23219|23291|25820|25893|27246|51283|51514|54542|54546|56254|57520|57531|64682|81545|117584|131405|148581	AMFR|NEDD4|SKP2|TNFAIP3|TRAF6|UBE2D2|CDC23|UBE2L6|TRIP12|RNF14|HUWE1|WWP1|UBE2C|TRIM32|FBXO28|FBXW11|ARIH1|TRIM58|RNF115|BFAR|DTL|RC3H2|RNF186|RNF20|HECW2|HACE1|ANAPC1|FBXO38|RFFL|TRIM71|UBE2U	-3.548885768512602	0	313.0	1.0	1.0	-4.915203060551828	3.168232727882881
0	0	1	0	0	0	0.0	0.0	-2.122924785811463	0.0	0.0	0.0	GO:0097553	M001000	1	0	GO Biological Processes	19	calcium ion transmembrane import into cytosol	19_GO:0051179 localization	-4.906898773158136	3.2263935219213105	5.323611696289497	30211	69	2307	17	0.7368877329865626	0.1780618208270673	781|1234|1813|2281|2906|3358|3709|3932|3954|5788|6363|6375|8989|25769|30001|162514|219931	CACNA2D1|CCR5|DRD2|FKBP1B|GRIN2D|HTR2C|ITPR2|LCK|LETM1|PTPRC|CCL19|XCL1|TRPA1|SLC24A2|ERO1A|TRPV3|TPCN2	-3.837663317937898	0	27.0	0.0	0.0	-28.213319294179474	3.666701343736454
0	0	1	0	0	0	0.0	0.0	-2.2796059465899225	0.0	0.0	0.0	GO:0006029	M001000	1	0	GO Biological Processes	19	proteoglycan metabolic process	19_GO:0008152 metabolic process	-4.90225969522782	3.1015330915063988	5.274403603693841	30211	76	2307	18	0.7802340702210663	0.18318409240765135	658|1280|3373|3425|5467|7358|9917|10090|10855|23553|50515|51363|54480|54928|55454|79586|81792|337876	BMPR1B|COL2A1|HYAL1|IDUA|PPARD|UGDH|FAM20B|UST|HPSE|HYAL4|CHST11|CHST15|CHPF2|BPNT2|CSGALNACT2|CHPF|ADAMTS12|CHSY3	-3.833354627609597	0	280.0	0.0	0.0	-5.587711382790127	4.903814492753623
1	0	0	0	0	0	-4.9013054960257385	0.0	0.0	0.0	0.0	0.0	GO:0042219	M100000	1	0	GO Biological Processes	19	cellular modified amino acid catabolic process	19_GO:0008152 metabolic process	-4.9013054960257385	7.0062615955473095	6.539114602248178	30211	32	1078	8	0.7421150278293135	0.2614019006841051	1800|2678|2679|8659|26090|91227|112817|140701	DPEP1|GGT1|GGT3P|ALDH4A1|ABHD12|GGTLC2|HOGA1|ABHD16B	-3.5382511380572845	0	314.0	1.0	1.0	-4.9013054960257385	10.190925957159722
0	1	0	0	0	0	0.0	-4.527253015244226	0.0	0.0	0.0	0.0	GO:0048278	M010000	1	0	GO Biological Processes	19	vesicle docking	19_GO:0051179 localization	-4.870243885170282	3.5076862344417608	5.400742501564911	30211	56	2307	15	0.6501950585175552	0.16733297961687654	858|2054|5865|6804|6809|6810|8675|9341|9482|9545|10244|10490|10652|10814|10890	CAV2|STX2|RAB3B|STX1A|STX3|STX4|STX16|VAMP3|STX8|RAB3D|RABEPK|VTI1B|YKT6|CPLX2|RAB10	-3.8019988396880664	0	305.0	0.0	0.0	-5.052340947909627	3.5076862344417608
0	1	0	0	0	0	0.0	-2.839454943545099	0.0	0.0	0.0	0.0	GO:0034214	M010000	1	0	GO Biological Processes	19	protein hexamerization	19_GO:0009987 cellular process	-4.868884320624021	8.730241294610606	6.669025557186104	30211	9	2307	6	0.26007802340702213	0.10603824780108487	3954|7358|10730|56262|56652|84230	LETM1|UGDH|YME1L1|LRRC8A|TWNK|LRRC8C	-3.8019563177945486	0	315.0	1.0	1.0	-4.868884320624021	8.730241294610606
0	1	0	0	0	0	0.0	-4.029420887367691	0.0	0.0	0.0	0.0	GO:0044597	M010000	1	0	GO Biological Processes	19	daunorubicin metabolic process	19_GO:0008152 metabolic process	-4.868884320624021	8.730241294610606	6.669025557186104	30211	9	2307	6	0.26007802340702213	0.10603824780108487	231|1109|1645|1646|8644|57016	AKR1B1|AKR1C4|AKR1C1|AKR1C2|AKR1C3|AKR1B10	-3.8019563177945486	0	200.0	0.0	0.0	-7.536951990450982	13.095361941915908
0	0	0	1	0	0	0.0	0.0	0.0	-3.670532156857355	0.0	0.0	GO:0046601	M000100	1	0	GO Biological Processes	19	positive regulation of centriole replication	19_GO:0048518 positive regulation of biological process	-4.868884320624021	8.730241294610606	6.669025557186104	30211	9	2307	6	0.26007802340702213	0.10603824780108487	10733|23636|55835|85459|153241|221908	PLK4|NUP62|CENPJ|CEP295|CEP120|PPP1R35	-3.8019563177945486	0	198.0	0.0	0.0	-7.6013953896974416	12.450443024933033
0	1	0	0	0	0	0.0	-2.839454943545099	0.0	0.0	0.0	0.0	GO:0110095	M010000	1	0	GO Biological Processes	19	cellular detoxification of aldehyde	19_GO:0098754 detoxification	-4.868884320624021	8.730241294610606	6.669025557186104	30211	9	2307	6	0.26007802340702213	0.10603824780108487	127|216|2098|51109|57016|145226	ADH4|ALDH1A1|ESD|RDH11|AKR1B10|RDH12	-3.8019563177945486	0	316.0	1.0	1.0	-4.868884320624021	8.730241294610606
0	0	1	0	0	1	0.0	0.0	-2.4329156284441864	0.0	0.0	-4.863653287860388	GO:0006189	M001001	2	0	GO Biological Processes	19	'de novo' IMP biosynthetic process	19_GO:0008152 metabolic process	-4.863653287860388	56.15427509293681	12.806382987899097	30211	6	269	3	1.1152416356877324	0.6402845547208937	158|5471|10606	ADSL|PPAT|PAICS	-3.50769224169689	0	160.0	0.0	0.0	-9.480425275036035	64.17631439192778
0	1	0	0	0	0	0.0	-2.3971512563397646	0.0	0.0	0.0	0.0	GO:0003158	M010000	1	0	GO Biological Processes	19	endothelium development	19_GO:0032502 developmental process	-4.854364237966276	2.878101525695804	5.159150607996065	30211	91	2307	20	0.8669267446900737	0.19300861235261932	90|652|1460|2194|2947|3084|3209|4233|4478|5629|5908|6781|8985|10411|10630|10855|23135|50943|83605|91663	ACVR1|BMP4|CSNK2B|FASN|GSTM3|NRG1|HOXA13|MET|MSN|PROX1|RAP1B|STC1|PLOD3|RAPGEF3|PDPN|HPSE|KDM6B|FOXP3|CCM2|MYADM	-3.787764872671898	0	226.0	0.0	0.0	-6.765292855748048	3.546660525935559
0	0	0	1	0	0	0.0	0.0	0.0	-2.4220191720634623	0.0	0.0	GO:0032006	M000100	1	0	GO Biological Processes	19	regulation of TOR signaling	19_GO:0023052 signaling	-4.853185830731989	2.717905308699528	5.094467158254146	30211	106	2307	22	0.9536194191590811	0.20234060808829044	1497|3091|4534|5290|5314|6009|7107|8550|9675|23304|27244|51520|54209|55004|55654|79727|81610|83667|96459|117584|143686|201163	CTNS|HIF1A|MTM1|PIK3CA|PKHD1|RHEB|GPR137B|MAPKAPK5|TTI1|UBR2|SESN1|LARS1|TREM2|LAMTOR1|TMEM127|LIN28A|FAM83D|SESN2|FNIP1|RFFL|SESN3|FLCN	-3.7872429953916704	0	192.0	0.0	0.0	-8.123832547744204	21.47701421800948
0	0	1	0	0	0	0.0	0.0	-2.810229558557414	0.0	0.0	0.0	GO:0062207	M001000	1	0	GO Biological Processes	19	regulation of pattern recognition receptor signaling pathway	19_GO:0002376 immune system process	-4.853185830731989	2.717905308699528	5.094467158254146	30211	106	2307	22	0.9536194191590811	0.20234060808829044	329|330|708|857|1654|2099|3304|3659|3662|3929|7098|7128|7301|9867|10333|25921|29979|54209|57142|64127|114609|115352	BIRC2|BIRC3|C1QBP|CAV1|DDX3X|ESR1|HSPA1B|IRF1|IRF4|LBP|TLR3|TNFAIP3|TYRO3|PJA2|TLR6|ZDHHC5|UBQLN1|TREM2|RTN4|NOD2|TIRAP|FCRL3	-3.7872429953916704	0	283.0	0.0	0.0	-5.51178068381061	6.547680970957955
0	1	0	0	0	1	0.0	-3.22528278231588	0.0	0.0	0.0	-3.7408042657590657	GO:0006221	M010001	2	0	GO Biological Processes	19	pyrimidine nucleotide biosynthetic process	19_GO:0008152 metabolic process	-4.84242138330648	4.5015306675335935	5.698314686993594	30211	32	2307	11	0.47680970957954055	0.14342038786185543	1503|1723|4830|4831|5631|7371|7372|7378|26289|56474|283458	CTPS1|DHODH|NME1|NME2|PRPS1|UCK2|UMPS|UPP1|AK5|CTPS2|NME2P1	-3.778115543805212	0	201.0	0.0	0.0	-7.536951990450982	40.83947279486313
0	0	1	0	0	0	0.0	0.0	-3.341908847329823	0.0	0.0	0.0	GO:0006739	M001000	1	0	GO Biological Processes	19	NADP metabolic process	19_GO:0008152 metabolic process	-4.84242138330648	4.5015306675335935	5.698314686993594	30211	32	2307	11	0.47680970957954055	0.14342038786185543	1728|2539|6120|6888|7086|8514|22934|23729|25819|160428|729020	NQO1|G6PD|RPE|TALDO1|TKT|KCNAB2|RPIA|SHPK|NOCT|ALDH1L2|RPEL1	-3.778115543805212	0	230.0	0.0	0.0	-6.705315402365702	13.09536194191591
0	0	0	1	0	0	0.0	0.0	0.0	-3.0042391119978946	0.0	0.0	GO:0051642	M000100	1	0	GO Biological Processes	19	centrosome localization	19_GO:0051179 localization	-4.84242138330648	4.5015306675335935	5.698314686993594	30211	32	2307	11	0.47680970957954055	0.14342038786185543	4085|5314|6790|9787|23353|29109|51199|55726|81565|259266|285025	MAD2L1|PKHD1|AURKA|DLGAP5|SUN1|FHOD1|NIN|INTS13|NDEL1|ASPM|CCDC141	-3.778115543805212	0	318.0	1.0	1.0	-4.84242138330648	4.5015306675335935
0	0	1	0	0	0	0.0	0.0	-2.6232187791151045	0.0	0.0	0.0	GO:0090183	M001000	1	0	GO Biological Processes	19	regulation of kidney development	19_GO:0032502 developmental process	-4.84242138330648	4.5015306675335935	5.698314686993594	30211	32	2307	11	0.47680970957954055	0.14342038786185543	652|2297|4609|5076|6495|6772|7422|7482|7490|26585|30812	BMP4|FOXD1|MYC|PAX2|SIX1|STAT1|VEGFA|WNT2B|WT1|GREM1|SOX8	-3.778115543805212	0	317.0	1.0	1.0	-4.84242138330648	6.547680970957954
0	1	0	0	0	0	0.0	-2.52457492878323	0.0	0.0	0.0	0.0	GO:1902235	M010000	1	0	GO Biological Processes	19	regulation of endoplasmic reticulum stress-induced intrinsic apoptotic signaling pathway	19_GO:0023052 signaling	-4.84242138330648	4.5015306675335935	5.698314686993594	30211	32	2307	11	0.47680970957954055	0.14342038786185543	598|3651|4102|5366|5770|5771|7494|9451|10955|51060|55829	BCL2L1|PDX1|MAGEA3|PMAIP1|PTPN1|PTPN2|XBP1|EIF2AK3|SERINC3|TXNDC12|SELENOS	-3.778115543805212	0	222.0	0.0	0.0	-6.860971296224615	4.863991578425909
0	0	1	0	0	0	0.0	0.0	-2.4329156284441864	0.0	0.0	0.0	GO:0007100	M001000	1	0	GO Biological Processes	19	mitotic centrosome separation	19_GO:0009987 cellular process	-4.837672345496015	10.912801618263257	6.982300701230142	30211	6	2307	5	0.21673168617251842	0.09682026567986776	3832|6790|9371|23636|81565	KIF11|AURKA|KIF3B|NUP62|NDEL1	-3.7740195805266907	0	186.0	0.0	0.0	-8.228556000896075	10.912801618263257
0	1	1	0	0	0	0.0	-2.382915635625181	-2.4329156284441864	0.0	0.0	0.0	GO:0060754	M011000	2	0	GO Biological Processes	19	positive regulation of mast cell chemotaxis	19_GO:0040011 locomotion	-4.837672345496015	10.912801618263257	6.982300701230142	30211	6	2307	5	0.21673168617251842	0.09682026567986776	2277|5228|7422|7423|7424	VEGFD|PGF|VEGFA|VEGFB|VEGFC	-3.7740195805266907	0	319.0	1.0	1.0	-4.837672345496015	10.912801618263257
0	0	0	1	0	0	0.0	0.0	0.0	-3.217788190524922	0.0	0.0	GO:0071824	M000100	1	0	GO Biological Processes	19	protein-DNA complex subunit organization	19_GO:0009987 cellular process	-4.836867267843371	2.073432307470019	4.800600815287774	30211	240	2307	38	1.64716081491114	0.26499498465123017	1058|1062|1063|2186|2491|3007|3070|3159|4609|4673|4869|6749|6872|6873|6874|6878|6881|6882|6884|8607|9014|9349|9555|9787|10856|11177|11339|29072|51377|51773|55355|55839|79172|79913|83444|92815|125476|138474	CENPA|CENPE|CENPF|BPTF|CENPI|H1-3|HELLS|HMGA1|MYC|NAP1L1|NPM1|SSRP1|TAF1|TAF2|TAF4|TAF6|TAF10|TAF11|TAF13|RUVBL1|TAF1B|RPL23|MACROH2A1|DLGAP5|RUVBL2|BAZ1A|OIP5|SETD2|UCHL5|RSF1|HJURP|CENPN|CENPO|ACTR5|INO80B|H2AW|INO80C|TAF1L	-3.7735406722336537	0	320.0	1.0	1.0	-4.836867267843371	4.98870931120606
0	0	1	0	0	0	0.0	0.0	-2.4081622731102947	0.0	0.0	0.0	GO:0032653	M001000	1	0	GO Biological Processes	19	regulation of interleukin-10 production	19_GO:0032501 multicellular organismal process	-4.833359070563771	3.325806207470707	5.31349743167322	30211	63	2307	16	0.693541395752059	0.17278305324404064	940|3329|3569|3620|3662|4317|5590|6375|9636|10464|29126|50943|54209|64127|80380|201633	CD28|HSPD1|IL6|IDO1|IRF4|MMP8|PRKCZ|XCL1|ISG15|PIBF1|CD274|FOXP3|TREM2|NOD2|PDCD1LG2|TIGIT	-3.771009515820365	0	321.0	1.0	1.0	-4.833359070563771	3.8327888610485585
0	1	0	0	0	0	0.0	-2.285359564615062	0.0	0.0	0.0	0.0	GO:0051893	M010000	1	0	GO Biological Processes	19	regulation of focal adhesion assembly	19_GO:0022610 biological adhesion	-4.833359070563771	3.325806207470707	5.31349743167322	30211	63	2307	16	0.693541395752059	0.17278305324404064	71|1307|1613|1845|3273|6281|6548|7070|7422|9270|9448|23332|23603|26585|57662|90102	ACTG1|COL16A1|DAPK3|DUSP3|HRG|S100A10|SLC9A1|THY1|VEGFA|ITGB1BP1|MAP4K4|CLASP1|CORO1C|GREM1|CAMSAP3|PHLDB2	-3.771009515820365	0	146.0	0.0	0.0	-10.250530986351384	3.333364857942231
0	1	0	0	0	0	0.0	-2.285359564615062	0.0	0.0	0.0	0.0	GO:0090109	M010000	1	0	GO Biological Processes	19	regulation of cell-substrate junction assembly	19_GO:0050789 regulation of biological process	-4.833359070563771	3.325806207470707	5.31349743167322	30211	63	2307	16	0.693541395752059	0.17278305324404064	71|1307|1613|1845|3273|6281|6548|7070|7422|9270|9448|23332|23603|26585|57662|90102	ACTG1|COL16A1|DAPK3|DUSP3|HRG|S100A10|SLC9A1|THY1|VEGFA|ITGB1BP1|MAP4K4|CLASP1|CORO1C|GREM1|CAMSAP3|PHLDB2	-3.771009515820365	0	146.0	0.0	0.0	-10.250530986351384	3.333364857942231
0	0	1	0	0	0	0.0	0.0	-2.495783697939294	0.0	0.0	0.0	GO:0099504	M001000	1	0	GO Biological Processes	19	synaptic vesicle cycle	19_GO:0051179 localization	-4.832102372405961	2.6420467075795253	5.050591647217503	30211	114	2307	23	0.9969657563935848	0.20684287996384335	60|71|821|1056|2054|4983|5663|5874|6456|6622|6804|6809|6810|6854|7054|8447|8943|9829|10814|22829|57502|79953|89780	ACTB|ACTG1|CANX|CEL|STX2|OPHN1|PSEN1|RAB27B|SH3GL2|SNCA|STX1A|STX3|STX4|SYN2|TH|DOC2B|AP3D1|DNAJC6|CPLX2|NLGN4Y|NLGN4X|SYNDIG1|WNT3A	-3.7701871595625516	0	309.0	0.0	0.0	-4.946424178423799	3.2164046874881174
0	0	1	0	0	0	0.0	0.0	-2.8652172002060006	0.0	0.0	0.0	GO:0046651	M001000	1	0	GO Biological Processes	19	lymphocyte proliferation	19_GO:0002376 immune system process	-4.831561866574747	2.9620461535285987	5.177699561900428	30211	84	2307	19	0.82358040745557	0.18816264909175248	931|970|1503|1794|2281|3070|3329|3586|3615|4478|5294|5788|5813|6556|8740|8767|10125|54542|56832	MS4A1|CD70|CTPS1|DOCK2|FKBP1B|HELLS|HSPD1|IL10|IMPDH2|MSN|PIK3CG|PTPRC|PURA|SLC11A1|TNFSF14|RIPK2|RASGRP1|RC3H2|IFNK	-3.7701871595625516	0	308.0	0.0	0.0	-4.9576150545857365	3.7907626673967103
0	0	1	0	0	0	0.0	0.0	-2.8652172002060006	0.0	0.0	0.0	GO:0050672	M001000	1	0	GO Biological Processes	19	negative regulation of lymphocyte proliferation	19_GO:0002376 immune system process	-4.831561866574747	2.9620461535285987	5.177699561900428	30211	84	2307	19	0.82358040745557	0.18816264909175248	383|652|941|1051|1493|3559|3586|3620|5074|5621|6375|6664|10457|29126|50943|56253|64600|80380|259307	ARG1|BMP4|CD80|CEBPB|CTLA4|IL2RA|IL10|IDO1|PAWR|PRNP|XCL1|SOX11|GPNMB|CD274|FOXP3|CRTAM|PLA2G2F|PDCD1LG2|IL4I1	-3.7701871595625516	0	92.0	0.0	0.0	-14.773196253453186	3.4664193375659753
0	0	1	0	0	0	0.0	0.0	-2.596555796264132	0.0	0.0	0.0	GO:0042693	M001000	1	0	GO Biological Processes	19	muscle cell fate commitment	19_GO:0032502 developmental process	-4.828839390499039	6.162523266783957	6.121982524922963	30211	17	2307	8	0.3467706978760295	0.12238919755710684	90|1482|4654|6899|6926|7490|9096|89780	ACVR1|NKX2-5|MYOD1|TBX1|TBX3|WT1|TBX18|WNT3A	-3.767789147067048	0	291.0	0.0	0.0	-5.3167665010454845	9.821521456436932
1	0	0	0	0	0	-2.071514630193251	0.0	0.0	0.0	0.0	0.0	GO:0031638	M100000	1	0	GO Biological Processes	19	zymogen activation	19_GO:0008152 metabolic process	-4.825449963245874	3.666701343736454	5.426283023162888	30211	50	2307	14	0.6068487212830516	0.16169427872883363	444|578|1512|2160|2161|2243|2266|2678|3428|5230|5328|8767|8772|83874	ASPH|BAK1|CTSH|F11|F12|FGA|FGG|GGT1|IFI16|PGK1|PLAU|RIPK2|FADD|TBC1D10A	-3.7653716586348476	0	122.0	0.0	0.0	-11.547510510005814	6.547680970957954
0	0	1	0	0	0	0.0	0.0	-2.5961153579612626	0.0	0.0	0.0	GO:0051283	M001000	1	0	GO Biological Processes	19	negative regulation of sequestering of calcium ion	19_GO:0051179 localization	-4.825449963245874	3.666701343736454	5.426283023162888	30211	50	2307	14	0.6068487212830516	0.16169427872883363	309|1234|1813|2281|3358|3709|3932|3954|5788|6363|6375|8989|30001|219931	ANXA6|CCR5|DRD2|FKBP1B|HTR2C|ITPR2|LCK|LETM1|PTPRC|CCL19|XCL1|TRPA1|ERO1A|TPCN2	-3.7653716586348476	0	27.0	0.0	0.0	-28.213319294179474	3.666701343736454
1	0	0	0	0	0	-2.7235587801028807	0.0	0.0	0.0	0.0	0.0	GO:1901570	M100000	1	0	GO Biological Processes	19	fatty acid derivative biosynthetic process	19_GO:0008152 metabolic process	-4.825449963245874	3.666701343736454	5.426283023162888	30211	50	2307	14	0.6068487212830516	0.16169427872883363	239|246|247|2181|2678|5066|6785|10998|23305|51703|54898|55711|60481|64834	ALOX12|ALOX15|ALOX15B|ACSL3|GGT1|PAM|ELOVL4|SLC27A5|ACSL6|ACSL5|ELOVL2|FAR2|ELOVL5|ELOVL1	-3.7653716586348476	0	60.0	0.0	0.0	-18.813002157593633	5.238144776766363
1	0	0	0	0	0	-2.3623989458859076	0.0	0.0	0.0	0.0	0.0	GO:0042471	M100000	1	0	GO Biological Processes	19	ear morphogenesis	19_GO:0032502 developmental process	-4.819837456601439	2.5761367754588673	5.015749850130734	30211	122	2307	24	1.0403120936280885	0.21124536309462832	525|1280|1855|1906|2138|2290|3198|3249|3784|4647|5076|5629|5754|6495|6899|6926|7020|7545|8557|9096|25836|51141|89780|140469	ATP6V1B1|COL2A1|DVL1|EDN1|EYA1|FOXG1|HOXA1|HPN|KCNQ1|MYO7A|PAX2|PROX1|PTK7|SIX1|TBX1|TBX3|TFAP2A|ZIC1|TCAP|TBX18|NIPBL|INSIG2|WNT3A|MYO3B	-3.7600826488261547	0	290.0	0.0	0.0	-5.320307725498162	5.456400809131629
0	1	0	0	0	0	0.0	-2.56867514548712	0.0	0.0	0.0	0.0	GO:0045446	M010000	1	0	GO Biological Processes	19	endothelial cell differentiation	19_GO:0032502 developmental process	-4.818530049855121	3.061253440967355	5.207320309282657	30211	77	2307	18	0.7802340702210663	0.18318409240765135	90|2194|2947|3084|3209|4233|4478|5629|5908|6781|8985|10411|10630|10855|23135|50943|83605|91663	ACVR1|FASN|GSTM3|NRG1|HOXA13|MET|MSN|PROX1|RAP1B|STC1|PLOD3|RAPGEF3|PDPN|HPSE|KDM6B|FOXP3|CCM2|MYADM	-3.7590984981289277	0	226.0	0.0	0.0	-6.765292855748048	3.546660525935559
0	1	0	0	0	0	0.0	-2.9425285685912357	0.0	0.0	0.0	0.0	GO:0032984	M010000	1	0	GO Biological Processes	19	protein-containing complex disassembly	19_GO:0009987 cellular process	-4.814908802115842	2.518338834983828	4.988387356953472	30211	130	2307	25	1.083658430862592	0.21555417182989636	801|2107|2935|3159|3312|3396|3796|4609|5119|5499|6059|6456|6749|9349|9793|9829|23708|27183|29979|57132|81930|92815|124602|128866|347240	CALM1|ETF1|GSPT1|HMGA1|HSPA8|MRPL58|KIF2A|MYC|CHMP1A|PPP1CA|ABCE1|SH3GL2|SSRP1|RPL23|CKAP5|DNAJC6|GSPT2|VPS4A|UBQLN1|CHMP1B|KIF18A|H2AW|KIF19|CHMP4B|KIF24	-3.755800266010269	0	183.0	0.0	0.0	-8.27631577674683	3.4591522110721264
0	0	1	0	0	0	0.0	0.0	-2.3356816188569662	0.0	0.0	0.0	GO:0019932	M001000	1	0	GO Biological Processes	19	second-messenger-mediated signaling	19_GO:0023052 signaling	-4.813769736150379	2.1417648035843775	4.819595104448535	30211	214	2307	35	1.517121803207629	0.25448769837410923	133|287|552|801|1230|1233|1234|1237|1524|1906|1956|2281|2906|3358|3651|3709|4773|4842|4843|4935|5335|5515|5621|5788|6364|6548|9446|9451|10134|10411|23394|51024|56923|90550|219931	ADM|ANK2|AVPR1A|CALM1|CCR1|CCR4|CCR5|CCR8|CX3CR1|EDN1|EGFR|FKBP1B|GRIN2D|HTR2C|PDX1|ITPR2|NFATC2|NOS1|NOS2|GPR143|PLCG1|PPP2CA|PRNP|PTPRC|CCL20|SLC9A1|GSTO1|EIF2AK3|BCAP31|RAPGEF3|ADNP|FIS1|NMUR2|MCU|TPCN2	-3.755118756046305	0	27.0	0.0	0.0	-28.213319294179474	3.666701343736454
0	0	1	0	0	0	0.0	0.0	-3.1198092604273224	0.0	0.0	0.0	GO:0007200	M001000	1	0	GO Biological Processes	19	phospholipase C-activating G protein-coupled receptor signaling pathway	19_GO:0023052 signaling	-4.813581980767319	2.7778040482851925	5.094453652081206	30211	99	2307	21	0.9102730819245773	0.19773173113688167	88|146|796|1128|1524|1813|1906|2099|2151|2359|3358|3814|3973|5028|5029|5733|6869|9456|55107|56923|84636	ACTN2|ADRA1D|CALCA|CHRM1|CX3CR1|DRD2|EDN1|ESR1|F2RL2|FPR3|HTR2C|KISS1|LHCGR|P2RY1|P2RY2|PTGER3|TACR1|HOMER1|ANO1|NMUR2|GPR174	-3.755118756046305	0	322.0	1.0	1.0	-4.813581980767319	2.7778040482851925
0	0	1	0	0	0	0.0	0.0	-4.251545741202604	0.0	0.0	0.0	GO:0035337	M001000	1	0	GO Biological Processes	19	fatty-acyl-CoA metabolic process	19_GO:0008152 metabolic process	-4.800770701322019	4.135377455341866	5.560813264633094	30211	38	2307	12	0.5201560468140443	0.1497650846062902	2181|3295|6785|11332|23305|51703|54898|55711|60481|64834|84649|128486	ACSL3|HSD17B4|ELOVL4|ACOT7|ACSL6|ACSL5|ELOVL2|FAR2|ELOVL5|ELOVL1|DGAT2|FITM2	-3.7429518305499236	0	60.0	0.0	0.0	-18.813002157593633	5.238144776766363
0	0	1	0	0	0	0.0	0.0	-2.8128824460413937	0.0	0.0	0.0	GO:0045191	M001000	1	0	GO Biological Processes	19	regulation of isotype switching	19_GO:0002376 immune system process	-4.800770701322019	4.135377455341866	5.560813264633094	30211	38	2307	12	0.5201560468140443	0.1497650846062902	940|3586|4436|5788|7037|7040|10459|50943|51010|55183|79915|118460	CD28|IL10|MSH2|PTPRC|TFRC|TGFB1|MAD2L2|FOXP3|EXOSC3|RIF1|ATAD5|EXOSC6	-3.7429518305499236	0	73.0	0.0	0.0	-17.03767231460355	4.676914979255682
0	1	1	0	0	0	0.0	-2.8817925105369318	-3.0049123155908144	0.0	0.0	0.0	GO:0043039	M011000	2	0	GO Biological Processes	19	tRNA aminoacylation	19_GO:0008152 metabolic process	-4.799609508900442	3.8690842101115184	5.476076420371162	30211	44	2307	13	0.5635023840485479	0.155846477685125	2058|2617|3376|3735|4141|5917|6897|8565|51067|51520|55699|80755|92935	EPRS1|GARS1|IARS1|KARS1|MARS1|RARS1|TARS1|YARS1|YARS2|LARS1|IARS2|AARSD1|MARS2	-3.7421124569514483	0	298.0	0.0	0.0	-5.174773348807158	6.197128205128204
0	0	0	0	1	0	0.0	0.0	0.0	0.0	-2.158659921117836	0.0	GO:0051952	M000010	1	0	GO Biological Processes	19	regulation of amine transport	19_GO:0051179 localization	-4.779959303153432	2.84681781345998	5.101097477351252	30211	92	2307	20	0.8669267446900737	0.19300861235261932	152|552|1113|1813|1861|2917|3688|3737|5028|5663|5865|6622|6804|8501|9607|10991|23208|26281|57586|59272	ADRA2C|AVPR1A|CHGA|DRD2|TOR1A|GRM7|ITGB1|KCNA2|P2RY1|PSEN1|RAB3B|SNCA|STX1A|SLC43A1|CARTPT|SLC38A3|SYT11|FGF20|SYT13|ACE2	-3.7235469552485942	0	251.0	0.0	0.0	-6.188312963392558	3.2370557609230337
0	1	0	0	0	0	0.0	-2.80289052570163	0.0	0.0	0.0	0.0	GO:0060761	M010000	1	0	GO Biological Processes	19	negative regulation of response to cytokine stimulus	19_GO:0048519 negative regulation of biological process	-4.779959303153432	2.84681781345998	5.101097477351252	30211	92	2307	20	0.8669267446900737	0.19300861235261932	335|383|857|2950|3569|4321|5771|5788|6352|7737|7837|7850|9636|23170|25939|26525|27342|54209|79594|117584	APOA1|ARG1|CAV1|GSTP1|IL6|MMP12|PTPN2|PTPRC|CCL5|RNF113A|PXDN|IL1R2|ISG15|TTLL12|SAMHD1|IL36RN|RABGEF1|TREM2|MUL1|RFFL	-3.7235469552485942	0	175.0	0.0	0.0	-8.583161242687645	3.4297376514541664
0	1	0	0	0	1	0.0	-2.265730322499749	0.0	0.0	0.0	-2.758656143827416	GO:0000469	M010001	2	0	GO Biological Processes	19	cleavage involved in rRNA processing	19_GO:0008152 metabolic process	-4.779118086161549	4.850134052561447	5.754866655143472	30211	27	2307	10	0.43346337234503685	0.136775750295173	6227|8602|10799|23212|23246|28987|51010|55720|79033|88745	RPS21|NOP14|RPP40|RRS1|BOP1|NOB1|EXOSC3|TSR1|ERI3|RRP36	-3.7235469552485942	0	324.0	1.0	1.0	-4.779118086161549	22.461710037174722
0	0	1	0	0	0	0.0	0.0	-3.088437310100812	0.0	0.0	0.0	GO:0032647	M001000	1	0	GO Biological Processes	19	regulation of interferon-alpha production	19_GO:0032501 multicellular organismal process	-4.779118086161549	4.850134052561447	5.754866655143472	30211	27	2307	10	0.43346337234503685	0.136775750295173	1654|3329|3586|4321|6772|7098|8767|29072|57506|64135	DDX3X|HSPD1|IL10|MMP12|STAT1|TLR3|RIPK2|SETD2|MAVS|IFIH1	-3.7235469552485942	0	199.0	0.0	0.0	-7.539539215921391	5.612297975106817
0	1	0	0	0	0	0.0	-2.265730322499749	0.0	0.0	0.0	0.0	GO:0071467	M010000	1	0	GO Biological Processes	19	cellular response to pH	19_GO:0050896 response to stimulus	-4.779118086161549	4.850134052561447	5.754866655143472	30211	27	2307	10	0.43346337234503685	0.136775750295173	2822|3373|6339|6340|6548|8111|10991|26056|89872|342372	GPLD1|HYAL1|SCNN1D|SCNN1G|SLC9A1|GPR68|SLC38A3|RAB11FIP5|AQP10|PKD1L3	-3.7235469552485942	0	323.0	1.0	1.0	-4.779118086161549	5.729220849588209
0	1	0	0	0	1	0.0	-4.770721791263413	0.0	0.0	0.0	-3.1263577933452456	GO:0009206	M010001	2	0	GO Biological Processes	19	purine ribonucleoside triphosphate biosynthetic process	19_GO:0008152 metabolic process	-4.770721791263413	4.203269565217392	5.592776511904252	30211	46	1875	12	0.64	0.18415993049520843	514|518|1716|3614|4830|4831|7040|9551|10165|30968|283458|432369	ATP5F1E|ATP5MC3|DGUOK|IMPDH1|NME1|NME2|TGFB1|ATP5MF|SLC25A13|STOML2|NME2P1|ATP5F1EP2	-3.4360081844782804	0	19.0	0.0	0.0	-30.33088915879223	4.456658156028369
0	1	0	1	0	0	0.0	-2.610515762728919	0.0	-2.0820635384325037	0.0	0.0	GO:0006998	M010100	2	0	GO Biological Processes	19	nuclear envelope organization	19_GO:0009987 cellular process	-4.769233974587938	3.4461478794515545	5.31512642664756	30211	57	2307	15	0.6501950585175552	0.16733297961687654	1861|4000|5119|5347|9631|9688|23306|23353|23399|27183|55968|57132|81565|128866|221035	TOR1A|LMNA|CHMP1A|PLK1|NUP155|NUP93|NEMP1|SUN1|CTDNEP1|VPS4A|NSFL1C|CHMP1B|NDEL1|CHMP4B|REEP3	-3.7157358751630336	0	212.0	0.0	0.0	-6.986566518495967	3.4461478794515545
0	1	0	0	0	0	0.0	-2.610515762728919	0.0	0.0	0.0	0.0	GO:0032768	M010000	1	0	GO Biological Processes	19	regulation of monooxygenase activity	19_GO:0065007 biological regulation	-4.769233974587938	3.4461478794515545	5.31512642664756	30211	57	2307	15	0.6501950585175552	0.16733297961687654	207|857|1001|1594|1719|1956|3091|3552|3553|6622|7014|8074|10392|81502|116150	AKT1|CAV1|CDH3|CYP27B1|DHFR|EGFR|HIF1A|IL1A|IL1B|SNCA|TERF2|FGF23|NOD1|HM13|NUS1	-3.7157358751630336	0	297.0	0.0	0.0	-5.230057996892357	3.551284594417873
0	1	0	0	0	0	0.0	-2.0919887446944263	0.0	0.0	0.0	0.0	GO:0042306	M010000	1	0	GO Biological Processes	19	regulation of protein import into nucleus	19_GO:0051179 localization	-4.769233974587938	3.4461478794515545	5.31512642664756	30211	57	2307	15	0.6501950585175552	0.16733297961687654	652|2316|3326|5663|5901|7040|7175|7545|8882|9221|51569|55612|55696|57506|80149	BMP4|FLNA|HSP90AB1|PSEN1|RAN|TGFB1|TPR|ZIC1|ZPR1|NOLC1|UFM1|FERMT1|RBM22|MAVS|ZC3H12A	-3.7157358751630336	0	102.0	0.0	0.0	-13.81789284904057	4.676914979255681
0	0	0	1	0	0	0.0	0.0	0.0	-3.846144462015684	0.0	0.0	GO:2000142	M000100	1	0	GO Biological Processes	19	regulation of DNA-templated transcription, initiation	19_GO:0008152 metabolic process	-4.769233974587938	3.4461478794515545	5.31512642664756	30211	57	2307	15	0.6501950585175552	0.16733297961687654	1482|2074|2099|5469|6872|6873|6874|6878|6881|6882|6884|7480|9774|55729|55832	NKX2-5|ERCC6|ESR1|MED1|TAF1|TAF2|TAF4|TAF6|TAF10|TAF11|TAF13|WNT10B|BCLAF1|ATF7IP|CAND1	-3.7157358751630336	0	202.0	0.0	0.0	-7.5212166938332246	4.98870931120606
0	1	0	0	0	1	0.0	-3.259687535919212	0.0	0.0	0.0	-4.76831984925448	GO:0009208	M010001	2	0	GO Biological Processes	19	pyrimidine ribonucleoside triphosphate metabolic process	19_GO:0008152 metabolic process	-4.76831984925448	24.9574555968608	9.636845815769775	30211	18	269	4	1.486988847583643	0.7379458804002673	4830|4831|7371|283458	NME1|NME2|UCK2|NME2P1	-3.4360081844782804	0	201.0	0.0	0.0	-7.536951990450982	40.83947279486313
0	0	1	0	0	1	0.0	0.0	-4.275190559724191	0.0	0.0	-3.7284102627396174	GO:0000054	M001001	2	0	GO Biological Processes	19	ribosomal subunit export from nucleus	19_GO:0051179 localization	-4.768115996261519	7.0513487379547195	6.274811675794547	30211	13	2307	7	0.3034243606415258	0.11450950735277424	3692|4869|5901|6059|23212|51068|84946	EIF6|NPM1|RAN|ABCE1|RRS1|NMD3|LTV1	-3.7157358751630336	0	326.0	1.0	1.0	-4.768115996261519	48.13223579394583
0	1	0	0	0	0	0.0	-4.176806868165039	0.0	0.0	0.0	0.0	GO:0009134	M010000	1	0	GO Biological Processes	19	nucleoside diphosphate catabolic process	19_GO:0008152 metabolic process	-4.768115996261519	7.0513487379547195	6.274811675794547	30211	13	2307	7	0.3034243606415258	0.11450950735277424	955|957|4907|11164|53343|57089|377841	ENTPD6|ENTPD5|NT5E|NUDT5|NUDT9|ENTPD7|ENTPD8	-3.7157358751630336	0	203.0	0.0	0.0	-7.510877365428856	8.056266666666668
0	0	1	0	0	1	0.0	0.0	-4.275190559724191	0.0	0.0	-3.7284102627396174	GO:0033750	M001001	2	0	GO Biological Processes	19	ribosome localization	19_GO:0051179 localization	-4.768115996261519	7.0513487379547195	6.274811675794547	30211	13	2307	7	0.3034243606415258	0.11450950735277424	3692|4869|5901|6059|23212|51068|84946	EIF6|NPM1|RAN|ABCE1|RRS1|NMD3|LTV1	-3.7157358751630336	0	326.0	0.0	0.0	-4.768115996261519	48.13223579394583
0	1	0	0	0	0	0.0	-2.172501931215617	0.0	0.0	0.0	0.0	GO:0043650	M010000	1	0	GO Biological Processes	19	dicarboxylic acid biosynthetic process	19_GO:0008152 metabolic process	-4.768115996261519	7.0513487379547195	6.274811675794547	30211	13	2307	7	0.3034243606415258	0.11450950735277424	2744|2746|2747|4522|8942|23498|25902	GLS|GLUD1|GLUD2|MTHFD1|KYNU|HAAO|MTHFD1L	-3.7157358751630336	0	325.0	1.0	1.0	-4.768115996261519	7.0513487379547195
0	1	0	0	0	0	0.0	-4.176806868165039	0.0	0.0	0.0	0.0	GO:0045116	M010000	1	0	GO Biological Processes	19	protein neddylation	19_GO:0008152 metabolic process	-4.768115996261519	7.0513487379547195	6.274811675794547	30211	13	2307	7	0.3034243606415258	0.11450950735277424	4738|8883|9616|9978|84259|123879|140739	NEDD8|NAE1|RNF7|RBX1|DCUN1D5|DCUN1D3|UBE2F	-3.7157358751630336	0	328.0	1.0	1.0	-4.768115996261519	7.0513487379547195
0	0	1	0	0	0	0.0	0.0	-4.275190559724191	0.0	0.0	0.0	GO:0051988	M001000	1	0	GO Biological Processes	19	regulation of attachment of spindle microtubules to kinetochore	19_GO:0050789 regulation of biological process	-4.768115996261519	7.0513487379547195	6.274811675794547	30211	13	2307	7	0.3034243606415258	0.11450950735277424	324|891|3192|4751|10615|29127|90417	APC|CCNB1|HNRNPU|NEK2|SPAG5|RACGAP1|KNSTRN	-3.7157358751630336	0	327.0	1.0	1.0	-4.768115996261519	7.0513487379547195
0	1	0	0	0	0	0.0	-2.7486151925713016	0.0	0.0	0.0	0.0	GO:0001919	M010000	1	0	GO Biological Processes	19	regulation of receptor recycling	19_GO:0023052 signaling	-4.762246116882054	5.357193521692871	5.8784083866170365	30211	22	2307	9	0.39011703511053314	0.12978511166623344	302|5663|6622|8934|9341|10133|50852|55004|55614	ANXA2|PSEN1|SNCA|RAB29|VAMP3|OPTN|TRAT1|LAMTOR1|KIF16B	-3.7105013938221516	0	329.0	1.0	1.0	-4.762246116882054	5.357193521692871
0	1	0	0	0	0	0.0	-2.7486151925713016	0.0	0.0	0.0	0.0	GO:0016137	M010000	1	0	GO Biological Processes	19	glycoside metabolic process	19_GO:0008152 metabolic process	-4.762246116882054	5.357193521692871	5.8784083866170365	30211	22	2307	9	0.39011703511053314	0.12978511166623344	231|1109|1645|1646|6569|7054|8644|27233|57016	AKR1B1|AKR1C4|AKR1C1|AKR1C2|SLC34A1|TH|AKR1C3|SULT1C4|AKR1B10	-3.7105013938221516	0	200.0	0.0	0.0	-7.536951990450982	13.095361941915908
0	1	0	0	0	0	0.0	-2.243228782942248	0.0	0.0	0.0	0.0	GO:0007009	M010000	1	0	GO Biological Processes	19	plasma membrane organization	19_GO:0009987 cellular process	-4.75857200677118	2.4494921617972203	4.9250205081631435	30211	139	2307	26	1.1270047680970958	0.2197748158561629	207|225|287|309|857|858|2054|2348|2352|5119|5788|6810|8291|8560|23208|27230|30846|55971|57048|57132|79628|85377|124912|128866|285973|286046	AKT1|ABCD2|ANK2|ANXA6|CAV1|CAV2|STX2|FOLR1|FOLR3|CHMP1A|PTPRC|STX4|DYSF|DEGS1|SYT11|SERP1|EHD2|BAIAP2L1|PLSCR3|CHMP1B|SH3TC2|MICALL1|SPACA3|CHMP4B|ATG9B|XKR6	-3.7071446344611703	0	80.0	0.0	0.0	-16.2075299007935	2.5345861823063047
0	0	1	0	0	0	0.0	0.0	-2.8170522692282787	0.0	0.0	0.0	GO:0032943	M001000	1	0	GO Biological Processes	19	mononuclear cell proliferation	19_GO:0009987 cellular process	-4.753664693122749	2.92719855172238	5.116006833165126	30211	85	2307	19	0.82358040745557	0.18816264909175248	931|970|1503|1794|2281|3070|3329|3586|3615|4478|5294|5788|5813|6556|8740|8767|10125|54542|56832	MS4A1|CD70|CTPS1|DOCK2|FKBP1B|HELLS|HSPD1|IL10|IMPDH2|MSN|PIK3CG|PTPRC|PURA|SLC11A1|TNFSF14|RIPK2|RASGRP1|RC3H2|IFNK	-3.7028713274682623	0	308.0	0.0	0.0	-4.9576150545857365	3.7907626673967103
0	0	1	0	0	0	0.0	0.0	-2.8170522692282787	0.0	0.0	0.0	GO:0032945	M001000	1	0	GO Biological Processes	19	negative regulation of mononuclear cell proliferation	19_GO:0048519 negative regulation of biological process	-4.753664693122749	2.92719855172238	5.116006833165126	30211	85	2307	19	0.82358040745557	0.18816264909175248	383|652|941|1051|1493|3559|3586|3620|5074|5621|6375|6664|10457|29126|50943|56253|64600|80380|259307	ARG1|BMP4|CD80|CEBPB|CTLA4|IL2RA|IL10|IDO1|PAWR|PRNP|XCL1|SOX11|GPNMB|CD274|FOXP3|CRTAM|PLA2G2F|PDCD1LG2|IL4I1	-3.7028713274682623	0	92.0	0.0	0.0	-14.773196253453186	3.4664193375659753
0	0	1	0	0	0	0.0	0.0	-2.6467031189645236	0.0	0.0	0.0	GO:0051924	M001000	1	0	GO Biological Processes	19	regulation of calcium ion transport	19_GO:0051179 localization	-4.753326708797319	2.0347375128873324	4.7332787183179725	30211	251	2307	39	1.6905071521456436	0.26839995386223603	287|578|781|801|815|857|1230|1394|1813|1950|2056|2147|2281|2539|4638|4842|5155|5294|5335|5621|6352|6375|6548|6622|6690|6717|6781|7070|7416|7531|8614|8832|9446|9456|29979|56704|57338|115352|162514	ANK2|BAK1|CACNA2D1|CALM1|CAMK2A|CAV1|CCR1|CRHR1|DRD2|EGF|EPO|F2|FKBP1B|G6PD|MYLK|NOS1|PDGFB|PIK3CG|PLCG1|PRNP|CCL5|XCL1|SLC9A1|SNCA|SPINK1|SRI|STC1|THY1|VDAC1|YWHAE|STC2|CD84|GSTO1|HOMER1|UBQLN1|JPH1|JPH3|FCRL3|TRPV3	-3.702849999724052	0	130.0	0.0	0.0	-11.07032527840474	2.6862280906494167
0	1	0	0	0	0	0.0	-2.050670022811926	0.0	0.0	0.0	0.0	GO:0014013	M010000	1	0	GO Biological Processes	19	regulation of gliogenesis	19_GO:0032502 developmental process	-4.743318294624252	2.7500260078023406	5.040200832977151	30211	100	2307	21	0.9102730819245773	0.19773173113688167	1745|1746|2147|3553|3569|4036|4049|4609|5270|5583|5764|5803|6009|6664|7040|9283|10419|11221|30812|54209|79727	DLX1|DLX2|F2|IL1B|IL6|LRP2|LTA|MYC|SERPINE2|PRKCH|PTN|PTPRZ1|RHEB|SOX11|TGFB1|GPR37L1|PRMT5|DUSP10|SOX8|TREM2|LIN28A	-3.693158011417007	0	82.0	0.0	0.0	-16.00861697556251	2.9100804315368687
0	1	0	0	0	0	0.0	-3.8867269455669273	0.0	0.0	0.0	0.0	GO:0032507	M010000	1	0	GO Biological Processes	19	maintenance of protein location in cell	19_GO:0051179 localization	-4.74013928308402	3.273840485478977	5.235930335261344	30211	64	2307	16	0.693541395752059	0.17278305324404064	207|402|857|3098|3192|3309|5905|7295|9168|10945|11014|11079|23353|25792|51141|64714	AKT1|ARL2|CAV1|HK1|HNRNPU|HSPA5|RANGAP1|TXN|TMSB10|KDELR1|KDELR2|RER1|SUN1|CIZ1|INSIG2|PDIA2	-3.6902951953635523	0	107.0	0.0	0.0	-12.665513329351903	6.044013203961189
1	0	0	0	0	0	-3.307513142541687	0.0	0.0	0.0	0.0	0.0	GO:0048839	M100000	1	0	GO Biological Processes	19	inner ear development	19_GO:0032502 developmental process	-4.71870172039028	2.205534642848995	4.793026680311651	30211	190	2307	32	1.387082791504118	0.2434973829440835	525|652|890|1280|1687|1855|2138|2290|3198|3209|3249|3784|4647|5076|5629|5754|6495|6899|6926|7020|7545|8557|9096|25987|26281|51141|83605|89780|140469|168667|219736|341640	ATP6V1B1|BMP4|CCNA2|COL2A1|GSDME|DVL1|EYA1|FOXG1|HOXA1|HOXA13|HPN|KCNQ1|MYO7A|PAX2|PROX1|PTK7|SIX1|TBX1|TBX3|TFAP2A|ZIC1|TCAP|TBX18|TSKU|FGF20|INSIG2|CCM2|WNT3A|MYO3B|BMPER|STOX1|FREM2	-3.669173598112562	0	290.0	0.0	0.0	-5.320307725498162	5.456400809131629
0	0	1	0	0	0	0.0	0.0	-2.4622794103095287	0.0	0.0	0.0	GO:0014033	M001000	1	0	GO Biological Processes	19	neural crest cell differentiation	19_GO:0032502 developmental process	-4.706840836801136	2.8162068692292275	5.043820843018321	30211	93	2307	20	0.8669267446900737	0.19300861235261932	90|309|1906|1947|2335|2348|3084|3091|6495|6664|6899|8482|8828|9221|9965|10371|23603|30812|83989|340665	ACVR1|ANXA6|EDN1|EFNB1|FN1|FOLR1|NRG1|HIF1A|SIX1|SOX11|TBX1|SEMA7A|NRP2|NOLC1|FGF19|SEMA3A|CORO1C|SOX8|FAM172A|CYP26C1	-3.658259233928743	0	134.0	0.0	0.0	-10.920500231853243	3.4947020173977417
0	1	0	0	0	0	0.0	-3.2320987977298805	0.0	0.0	0.0	0.0	GO:0051651	M010000	1	0	GO Biological Processes	19	maintenance of location in cell	19_GO:0051179 localization	-4.706840836801136	2.8162068692292275	5.043820843018321	30211	93	2307	20	0.8669267446900737	0.19300861235261932	207|402|857|2512|3098|3192|3309|5663|5905|6717|7295|9168|10945|11014|11079|23353|25792|51141|64714|259266	AKT1|ARL2|CAV1|FTL|HK1|HNRNPU|HSPA5|PSEN1|RANGAP1|SRI|TXN|TMSB10|KDELR1|KDELR2|RER1|SUN1|CIZ1|INSIG2|PDIA2|ASPM	-3.658259233928743	0	107.0	0.0	0.0	-12.665513329351903	6.044013203961189
0	0	0	1	0	0	0.0	0.0	0.0	-2.9528958034563146	0.0	0.0	GO:0061842	M000100	1	0	GO Biological Processes	19	microtubule organizing center localization	19_GO:0051179 localization	-4.697327931379222	4.365120647305303	5.561325444527859	30211	33	2307	11	0.47680970957954055	0.14342038786185543	4085|5314|6790|9787|23353|29109|51199|55726|81565|259266|285025	MAD2L1|PKHD1|AURKA|DLGAP5|SUN1|FHOD1|NIN|INTS13|NDEL1|ASPM|CCDC141	-3.649376197336459	0	318.0	0.0	0.0	-4.84242138330648	4.5015306675335935
0	1	0	0	0	0	0.0	-3.1287793585597994	0.0	0.0	0.0	0.0	GO:0097061	M010000	1	0	GO Biological Processes	19	dendritic spine organization	19_GO:0009987 cellular process	-4.697327931379222	4.365120647305303	5.561325444527859	30211	33	2307	11	0.47680970957954055	0.14342038786185543	375|1139|1501|1855|2017|5063|5621|8898|8976|23237|54209	ARF1|CHRNA7|CTNND2|DVL1|CTTN|PAK3|PRNP|MTMR2|WASL|ARC|TREM2	-3.649376197336459	0	190.0	0.0	0.0	-8.147468380579818	4.365120647305303
0	1	1	0	0	0	0.0	-2.809134678054454	-2.931295098836616	0.0	0.0	0.0	GO:0043038	M011000	2	0	GO Biological Processes	19	amino acid activation	19_GO:0008152 metabolic process	-4.682890736309338	3.7831045609979292	5.372084618509207	30211	45	2307	13	0.5635023840485479	0.155846477685125	2058|2617|3376|3735|4141|5917|6897|8565|51067|51520|55699|80755|92935	EPRS1|GARS1|IARS1|KARS1|MARS1|RARS1|TARS1|YARS1|YARS2|LARS1|IARS2|AARSD1|MARS2	-3.6355679589035184	0	298.0	0.0	0.0	-5.174773348807158	6.197128205128204
0	0	1	0	0	0	0.0	0.0	-4.296373388629096	0.0	0.0	0.0	GO:0045910	M001000	1	0	GO Biological Processes	19	negative regulation of DNA recombination	19_GO:0048519 negative regulation of biological process	-4.682890736309338	3.7831045609979292	5.372084618509207	30211	45	2307	13	0.5635023840485479	0.155846477685125	641|2187|2956|3007|4436|7014|10459|10721|50943|55010|55183|84083|92797	BLM|FANCB|MSH6|H1-3|MSH2|TERF2|MAD2L2|POLQ|FOXP3|PARPBP|RIF1|ZRANB3|HELB	-3.6355679589035184	0	32.0	0.0	0.0	-26.96973441708188	4.7288807012474114
1	0	0	0	0	0	-2.67237641147125	0.0	0.0	0.0	0.0	0.0	GO:0043583	M100000	1	0	GO Biological Processes	19	ear development	19_GO:0032502 developmental process	-4.681312201786307	2.112155151921921	4.7276354402158765	30211	217	2307	35	1.517121803207629	0.25448769837410923	525|652|890|1280|1687|1855|1906|2138|2290|3198|3209|3249|3784|4647|5076|5629|5754|6495|6899|6926|7020|7545|8557|9096|25836|25987|26281|51141|64220|83605|89780|140469|168667|219736|341640	ATP6V1B1|BMP4|CCNA2|COL2A1|GSDME|DVL1|EDN1|EYA1|FOXG1|HOXA1|HOXA13|HPN|KCNQ1|MYO7A|PAX2|PROX1|PTK7|SIX1|TBX1|TBX3|TFAP2A|ZIC1|TCAP|TBX18|NIPBL|TSKU|FGF20|INSIG2|STRA6|CCM2|WNT3A|MYO3B|BMPER|STOX1|FREM2	-3.6343035614516177	0	290.0	0.0	0.0	-5.320307725498162	5.456400809131629
0	1	0	0	0	0	0.0	-2.418090980147979	0.0	0.0	0.0	0.0	GO:0110020	M010000	1	0	GO Biological Processes	19	regulation of actomyosin structure organization	19_GO:0050789 regulation of biological process	-4.674187898437918	2.7227980275270696	4.986612292358782	30211	101	2307	21	0.9102730819245773	0.19773173113688167	71|335|389|1906|3984|4233|5058|5216|5629|5829|6281|6548|6869|7481|7984|8500|9270|10411|23332|29109|90102	ACTG1|APOA1|RHOC|EDN1|LIMK1|MET|PAK1|PFN1|PROX1|PXN|S100A10|SLC9A1|TACR1|WNT11|ARHGEF5|PPFIA1|ITGB1BP1|RAPGEF3|CLASP1|FHOD1|PHLDB2	-3.627493168114657	0	20.0	0.0	0.0	-30.062571366091262	3.6451007467188608
0	0	1	0	0	0	0.0	0.0	-2.1210933117130053	0.0	0.0	0.0	GO:0009069	M001000	1	0	GO Biological Processes	19	serine family amino acid metabolic process	19_GO:0008152 metabolic process	-4.672251672947125	4.029342135974126	5.44307737364766	30211	39	2307	12	0.5201560468140443	0.1497650846062902	570|1491|1610|1719|2678|2730|4357|4522|10955|29968|64902|256987	BAAT|CTH|DAO|DHFR|GGT1|GCLM|MPST|MTHFD1|SERINC3|PSAT1|AGXT2|SERINC5	-3.6269973285280073	0	330.0	1.0	1.0	-4.672251672947125	4.98870931120606
0	0	1	0	0	0	0.0	0.0	-2.1210933117130053	0.0	0.0	0.0	GO:0045851	M001000	1	0	GO Biological Processes	19	pH reduction	19_GO:0065007 biological regulation	-4.672251672947125	4.029342135974126	5.44307737364766	30211	39	2307	12	0.5201560468140443	0.1497650846062902	525|1657|6556|7879|8992|9114|23682|51463|54734|147007|245972|653519	ATP6V1B1|DMXL1|SLC11A1|RAB7A|ATP6V0E1|ATP6V0D1|RAB38|GPR89B|RAB39A|TMEM199|ATP6V0D2|GPR89A	-3.6269973285280073	0	240.0	0.0	0.0	-6.304735293703306	4.029342135974126
0	1	1	0	0	1	0.0	-2.0288973294097357	-4.14660073882622	0.0	0.0	-4.615525303423661	GO:1901998	M011001	3	0	GO Biological Processes	19	toxin transport	19_GO:0051179 localization	-4.672251672947125	4.029342135974126	5.44307737364766	30211	39	2307	12	0.5201560468140443	0.1497650846062902	664|3309|6950|7203|8934|10574|10575|10576|10694|22948|23428|29126	BNIP3|HSPA5|TCP1|CCT3|RAB29|CCT7|CCT4|CCT2|CCT8|CCT5|SLC7A8|CD274	-3.6269973285280073	0	123.0	0.0	0.0	-11.52102558428106	67.38513011152416
0	0	1	0	0	0	0.0	0.0	-2.6802927211994376	0.0	0.0	0.0	GO:0001912	M001000	1	0	GO Biological Processes	19	positive regulation of leukocyte mediated cytotoxicity	19_GO:0002376 immune system process	-4.670877032548043	3.38673153670239	5.231403671333022	30211	58	2307	15	0.6501950585175552	0.16733297961687654	383|563|3592|3822|3902|3916|4068|4843|5788|6375|6777|8772|10125|56253|114836	ARG1|AZGP1|IL12A|KLRC2|LAG3|LAMP1|SH2D1A|NOS2|PTPRC|XCL1|STAT5B|FADD|RASGRP1|CRTAM|SLAMF6	-3.6269973285280073	0	331.0	1.0	1.0	-4.670877032548043	4.365120647305302
0	1	0	0	0	0	0.0	-2.042734057855094	0.0	0.0	0.0	0.0	GO:0022029	M010000	1	0	GO Biological Processes	19	telencephalon cell migration	19_GO:0040011 locomotion	-4.670877032548043	3.38673153670239	5.231403671333022	30211	58	2307	15	0.6501950585175552	0.16733297961687654	1813|1956|2290|3084|4967|5663|5830|7804|8941|9289|23353|57142|81565|170302|285025	DRD2|EGFR|FOXG1|NRG1|OGDH|PSEN1|PEX5|LRP8|CDK5R2|ADGRG1|SUN1|RTN4|NDEL1|ARX|CCDC141	-3.6269973285280073	0	41.0	0.0	0.0	-22.834268046916975	3.5076862344417608
0	0	1	0	0	0	0.0	0.0	-2.1526054760986915	0.0	0.0	0.0	GO:0034109	M001000	1	0	GO Biological Processes	19	homotypic cell-cell adhesion	19_GO:0022610 biological adhesion	-4.670877032548043	3.38673153670239	5.231403671333022	30211	58	2307	15	0.6501950585175552	0.16733297961687654	60|71|1192|2243|2266|2316|2335|4267|5294|5478|5912|7301|8613|23657|89780	ACTB|ACTG1|CLIC1|FGA|FGG|FLNA|FN1|CD99|PIK3CG|PPIA|RAP2B|TYRO3|PLPP3|SLC7A11|WNT3A	-3.6269973285280073	0	39.0	0.0	0.0	-24.226194529179217	3.410250505707267
0	1	0	1	0	0	0.0	-2.552722079600789	0.0	-2.055742699871736	0.0	0.0	GO:0045604	M010100	2	0	GO Biological Processes	19	regulation of epidermal cell differentiation	19_GO:0032502 developmental process	-4.670877032548043	3.38673153670239	5.231403671333022	30211	58	2307	15	0.6501950585175552	0.16733297961687654	247|652|1594|2118|2810|3204|4097|4488|4831|5469|5583|5727|8202|9555|10626	ALOX15B|BMP4|CYP27B1|ETV4|SFN|HOXA7|MAFG|MSX2|NME2|MED1|PRKCH|PTCH1|NCOA3|MACROH2A1|TRIM16	-3.6269973285280073	0	169.0	0.0	0.0	-8.72285516758974	6.2030661830127976
0	0	1	0	0	0	0.0	0.0	-4.536779241319152	0.0	0.0	0.0	GO:0046632	M001000	1	0	GO Biological Processes	19	alpha-beta T cell differentiation	19_GO:0002376 immune system process	-4.670877032548043	3.38673153670239	5.231403671333022	30211	58	2307	15	0.6501950585175552	0.16733297961687654	944|1386|3569|3659|3662|3702|8320|9760|50943|54542|57089|64919|80758|114836|159296	TNFSF8|ATF2|IL6|IRF1|IRF4|ITK|EOMES|TOX|FOXP3|RC3H2|ENTPD7|BCL11B|PRR7|SLAMF6|NKX2-3	-3.6269973285280073	0	287.0	0.0	0.0	-5.348080322176941	12.58092726263187
0	0	1	0	0	0	0.0	0.0	-2.1526054760986915	0.0	0.0	0.0	GO:0090303	M001000	1	0	GO Biological Processes	19	positive regulation of wound healing	19_GO:0048518 positive regulation of biological process	-4.670877032548043	3.38673153670239	5.231403671333022	30211	58	2307	15	0.6501950585175552	0.16733297961687654	71|1839|2147|2155|2161|3265|3273|3688|4638|5054|7448|7494|8613|10855|55612	ACTG1|HBEGF|F2|F7|F12|HRAS|HRG|ITGB1|MYLK|SERPINE1|VTN|XBP1|PLPP3|HPSE|FERMT1	-3.6269973285280073	0	135.0	0.0	0.0	-10.918358991368933	6.547680970957953
0	1	0	0	0	1	0.0	-2.2911158200020223	0.0	0.0	0.0	-4.668704628782034	GO:0009148	M010001	2	0	GO Biological Processes	19	pyrimidine nucleoside triphosphate biosynthetic process	19_GO:0008152 metabolic process	-4.668704628782034	23.64390530228918	9.358220818323609	30211	19	269	4	1.486988847583643	0.7379458804002673	4830|4831|7371|283458	NME1|NME2|UCK2|NME2P1	-3.357091648929677	0	201.0	0.0	0.0	-7.536951990450982	40.83947279486313
0	0	1	0	0	0	0.0	0.0	-2.6877249140069965	0.0	0.0	0.0	GO:0090263	M001000	1	0	GO Biological Processes	19	positive regulation of canonical Wnt signaling pathway	19_GO:0023052 signaling	-4.652880650708508	2.6431005754325687	4.941350373814932	30211	109	2307	22	0.9536194191590811	0.20234060808829044	857|1001|1613|1654|1950|1956|5495|5754|7040|7480|8607|10413|23399|25805|51704|54475|55737|65125|79809|89780|139285|259266	CAV1|CDH3|DAPK3|DDX3X|EGF|EGFR|PPM1B|PTK7|TGFB1|WNT10B|RUVBL1|YAP1|CTDNEP1|BAMBI|GPRC5B|NLE1|VPS35|WNK1|TTC21B|WNT3A|AMER1|ASPM	-3.609312604026499	0	150.0	0.0	0.0	-10.131685955027283	2.728200404565814
0	1	0	0	0	0	0.0	-2.3312674442785832	0.0	0.0	0.0	0.0	GO:0010822	M010000	1	0	GO Biological Processes	19	positive regulation of mitochondrion organization	19_GO:0048518 positive regulation of biological process	-4.645681081137862	3.0919604585079226	5.110003865142252	30211	72	2307	17	0.7368877329865626	0.1780618208270673	664|3091|4318|5329|5366|6790|7416|10059|10105|27429|51024|54209|55737|79594|84709|90550|192111	BNIP3|HIF1A|MMP9|PLAUR|PMAIP1|AURKA|VDAC1|DNM1L|PPIF|HTRA2|FIS1|TREM2|VPS35|MUL1|MGARP|MCU|PGAM5	-3.602424468303479	0	191.0	0.0	0.0	-8.128976116565312	4.98870931120606
0	0	1	0	0	0	0.0	0.0	-2.9123429024510816	0.0	0.0	0.0	GO:0043244	M001000	1	0	GO Biological Processes	19	regulation of protein-containing complex disassembly	19_GO:0050789 regulation of biological process	-4.636347422213129	2.5143094928478544	4.878129821965353	30211	125	2307	24	1.0403120936280885	0.21124536309462832	88|119|324|444|664|1984|2107|2935|4131|4281|5290|9140|22974|23332|26586|51474|55239|55254|56648|57551|57662|79142|89795|143244	ACTN2|ADD2|APC|ASPH|BNIP3|EIF5A|ETF1|GSPT1|MAP1B|MID1|PIK3CA|ATG12|TPX2|CLASP1|CKAP2|LIMA1|OGFOD1|TMEM39A|EIF5A2|TAOK1|CAMSAP3|PHF23|NAV3|EIF5AL1	-3.5934020200562715	0	105.0	0.0	0.0	-12.790728348447956	4.365120647305302
0	0	1	0	0	0	0.0	0.0	-4.626824508963995	0.0	0.0	0.0	GO:0002834	M001000	1	0	GO Biological Processes	19	regulation of response to tumor cell	19_GO:0050896 response to stimulus	-4.626824508963995	6.099843521276058	6.024769412677096	30211	22	1801	8	0.4441976679622432	0.15669840252792486	3273|3329|3592|9390|29126|56253|81545|259307	HRG|HSPD1|IL12A|SLC22A13|CD274|CRTAM|FBXO38|IL4I1	-3.319807280800787	0	307.0	0.0	0.0	-4.984732698708268	7.828132518970943
0	1	1	0	0	0	0.0	-2.0766341388101406	-4.624123296530741	0.0	0.0	0.0	GO:0009101	M011000	2	0	GO Biological Processes	19	glycoprotein biosynthetic process	19_GO:0008152 metabolic process	-4.624123296530741	2.1441179294710957	4.7189573616598075	30211	266	1801	34	1.8878400888395337	0.3206912895776116	658|957|2650|2673|3703|4124|4864|5238|6489|7358|7903|8708|9245|9917|10090|10164|11226|26301|27230|50515|54360|55454|55568|56886|64409|79369|80312|116150|146664|170384|256435|282679|337876|728819	BMPR1B|ENTPD5|GCNT1|GFPT1|STT3A|MAN2A1|NPC1|PGM3|ST8SIA1|UGDH|ST8SIA4|B3GALT1|GCNT3|FAM20B|UST|CHST4|GALNT6|GBGT1|SERP1|CHST11|CYTL1|CSGALNACT2|GALNT10|UGGT1|GALNT17|B3GNT4|TET1|NUS1|MGAT5B|FUT11|ST6GALNAC3|AQP11|CHSY3|C1GALT1C1L	-3.3176771328573142	0	263.0	0.0	0.0	-5.8923981603059055	2.1857772617905877
0	0	1	0	0	1	0.0	0.0	-3.41929515939796	0.0	0.0	-4.623489308238608	GO:0000055	M001001	2	0	GO Biological Processes	19	ribosomal large subunit export from nucleus	19_GO:0051179 localization	-4.623489308238608	48.13223579394583	11.820774445233114	30211	7	269	3	1.1152416356877324	0.6402845547208937	4869|5901|23212	NPM1|RAN|RRS1	-3.317613459134209	0	326.0	0.0	0.0	-4.768115996261519	48.13223579394583
0	0	0	1	0	0	0.0	0.0	0.0	-3.2297214966500345	0.0	0.0	GO:0031440	M000100	1	0	GO Biological Processes	19	regulation of mRNA 3'-end processing	19_GO:0008152 metabolic process	-4.617996775223962	4.676914979255682	5.596897197263886	30211	28	2307	10	0.43346337234503685	0.136775750295173	904|1025|3297|7936|10914|11051|11052|79577|79882|123169	CCNT1|CDK9|HSF1|NELFE|PAPOLA|NUDT21|CPSF6|CDC73|ZC3H14|LEO1	-3.57598366927179	0	332.0	1.0	1.0	-4.617996775223962	5.092640755189519
0	0	1	0	0	0	0.0	0.0	-2.268505551877063	0.0	0.0	0.0	GO:0045830	M001000	1	0	GO Biological Processes	19	positive regulation of isotype switching	19_GO:0002376 immune system process	-4.617996775223962	4.676914979255682	5.596897197263886	30211	28	2307	10	0.43346337234503685	0.136775750295173	940|4436|5788|7037|7040|10459|51010|55183|79915|118460	CD28|MSH2|PTPRC|TFRC|TGFB1|MAD2L2|EXOSC3|RIF1|ATAD5|EXOSC6	-3.57598366927179	0	73.0	0.0	0.0	-17.03767231460355	4.676914979255682
0	1	0	0	0	0	0.0	-4.502505392947994	0.0	0.0	0.0	0.0	GO:0070265	M010000	1	0	GO Biological Processes	19	necrotic cell death	19_GO:0009987 cellular process	-4.617996775223962	4.676914979255682	5.596897197263886	30211	28	2307	10	0.43346337234503685	0.136775750295173	329|1687|3705|5836|7098|8772|10059|10105|114908|192111	BIRC2|GSDME|ITPK1|PYGL|TLR3|FADD|DNM1L|PPIF|TMEM123|PGAM5	-3.57598366927179	0	333.0	1.0	1.0	-4.617996775223962	5.238144776766363
0	1	0	0	0	0	0.0	-3.537456839367114	0.0	0.0	0.0	0.0	GO:0034605	M010000	1	0	GO Biological Processes	19	cellular response to heat	19_GO:0050896 response to stimulus	-4.612822155997268	3.5256743689773598	5.241269466381272	30211	52	2307	14	0.6068487212830516	0.16169427872883363	1965|3297|3304|3326|3552|3654|5433|7175|7531|10273|27429|55107|81570|391634	EIF2S1|HSF1|HSPA1B|HSP90AB1|IL1A|IRAK1|POLR2D|TPR|YWHAE|STUB1|HTRA2|ANO1|CLPB|HSP90AB2P	-3.571429470839043	0	239.0	0.0	0.0	-6.35397150248947	3.5256743689773598
0	1	0	0	0	0	0.0	-2.924387275055111	0.0	0.0	0.0	0.0	GO:0043392	M010000	1	0	GO Biological Processes	19	negative regulation of DNA binding	19_GO:0065007 biological regulation	-4.612822155997268	3.5256743689773598	5.241269466381272	30211	52	2307	14	0.6068487212830516	0.16169427872883363	3428|4188|4488|4751|4792|5663|6664|6717|6872|8091|8904|10459|51042|51773	IFI16|MDFI|MSX2|NEK2|NFKBIA|PSEN1|SOX11|SRI|TAF1|HMGA2|CPNE1|MAD2L2|ZNF593|RSF1	-3.571429470839043	0	149.0	0.0	0.0	-10.152528835900958	4.583376679670567
0	0	1	0	0	0	0.0	0.0	-2.9828596237855622	0.0	0.0	0.0	GO:0019751	M001000	1	0	GO Biological Processes	19	polyol metabolic process	19_GO:0008152 metabolic process	-4.606165435474992	2.6961039292179807	4.9336723996253005	30211	102	2307	21	0.9102730819245773	0.19773173113688167	1594|1719|3613|3705|5092|5593|5805|6569|6652|6697|7167|8613|8898|10558|23236|27329|54928|84649|125981|171546|346606	CYP27B1|DHFR|IMPA2|ITPK1|PCBD1|PRKG2|PTS|SLC34A1|SORD|SPR|TPI1|PLPP3|MTMR2|SPTLC1|PLCB1|ANGPTL3|BPNT2|DGAT2|ACER1|SPTSSA|MOGAT3	-3.565082628661632	0	334.0	1.0	1.0	-4.606165435474992	2.6961039292179807
0	0	1	0	0	0	0.0	0.0	-4.599593499131504	0.0	0.0	0.0	GO:0045058	M001000	1	0	GO Biological Processes	19	T cell selection	19_GO:0002376 immune system process	-4.599593499131504	4.3933396790143044	5.5407445162492195	30211	42	1801	11	0.6107717934480844	0.18359138107028966	916|940|1794|3569|3662|5788|9760|50943|64919|114836|387357	CD3E|CD28|DOCK2|IL6|IRF4|PTPRC|TOX|FOXP3|BCL11B|SLAMF6|THEMIS	-3.3005036393703966	0	219.0	0.0	0.0	-6.8893977869567316	6.989404034795483
0	0	0	1	0	0	0.0	0.0	0.0	-3.56981412859746	0.0	0.0	GO:0046599	M000100	1	0	GO Biological Processes	19	regulation of centriole replication	19_GO:0050789 regulation of biological process	-4.577136734269257	5.124272064227964	5.689315027724973	30211	23	2307	9	0.39011703511053314	0.12978511166623344	4869|10733|10769|23636|55835|79959|85459|153241|221908	NPM1|PLK4|PLK2|NUP62|CENPJ|CEP76|CEP295|CEP120|PPP1R35	-3.5363635848536177	0	198.0	0.0	0.0	-7.6013953896974416	12.450443024933033
0	0	1	0	0	0	0.0	0.0	-2.6230542338473497	0.0	0.0	0.0	GO:0002711	M001000	1	0	GO Biological Processes	19	positive regulation of T cell mediated immunity	19_GO:0002376 immune system process	-4.575067111173182	3.329329307266756	5.149496446849488	30211	59	2307	15	0.6501950585175552	0.16733297961687654	563|3329|3553|3569|3592|3606|5590|5788|6375|7189|7784|7855|8772|50943|81545	AZGP1|HSPD1|IL1B|IL6|IL12A|IL18|PRKCZ|PTPRC|XCL1|TRAF6|ZP3|FZD5|FADD|FOXP3|FBXO38	-3.5349126149702816	0	73.0	0.0	0.0	-17.03767231460355	4.676914979255682
0	1	0	0	0	0	0.0	-2.496440908750181	0.0	0.0	0.0	0.0	GO:0033013	M010000	1	0	GO Biological Processes	19	tetrapyrrole metabolic process	19_GO:0008152 metabolic process	-4.575067111173182	3.329329307266756	5.149496446849488	30211	59	2307	15	0.6501950585175552	0.16733297961687654	644|1244|1543|3145|3163|4363|8029|8803|10599|27249|28234|28982|51629|54657|54658	BLVRA|ABCC2|CYP1A1|HMBS|HMOX2|ABCC1|CUBN|SUCLA2|SLCO1B1|MMADHC|SLCO1B3|FLVCR1|SLC25A39|UGT1A4|UGT1A1	-3.5349126149702816	0	238.0	0.0	0.0	-6.36874577752014	8.730241294610606
0	0	1	0	0	0	0.0	0.0	-2.2604156438104632	0.0	0.0	0.0	GO:0071677	M001000	1	0	GO Biological Processes	19	positive regulation of mononuclear cell migration	19_GO:0040011 locomotion	-4.560249894550477	3.17463319804022	5.085296335550776	30211	66	2307	16	0.693541395752059	0.17278305324404064	708|1230|1524|3592|3676|5054|6278|6352|6364|6375|8740|8772|10563|10850|65125|158747	C1QBP|CCR1|CX3CR1|IL12A|ITGA4|SERPINE1|S100A7|CCL5|CCL20|XCL1|TNFSF14|FADD|CXCL13|CCL27|WNK1|MOSPD2	-3.521021728912571	0	335.0	1.0	1.0	-4.560249894550477	5.729220849588209
0	0	1	0	0	1	0.0	0.0	-3.1510338899256634	0.0	0.0	-2.4677017262983076	GO:0051973	M001001	2	0	GO Biological Processes	19	positive regulation of telomerase activity	19_GO:0048518 positive regulation of biological process	-4.558554654849119	4.236734745913971	5.429682878531655	30211	34	2307	11	0.47680970957954055	0.14342038786185543	1736|3326|4609|4751|6950|8550|10575|10576|26585|79618|140609	DKC1|HSP90AB1|MYC|NEK2|TCP1|MAPKAPK5|CCT4|CCT2|GREM1|HMBOX1|NEK7	-3.5196348275144755	0	123.0	0.0	0.0	-11.52102558428106	67.38513011152416
1	0	0	0	0	0	-2.5648746768660637	0.0	0.0	0.0	0.0	0.0	GO:0009566	M100000	1	0	GO Biological Processes	19	fertilization	19_GO:0022414 reproductive process	-4.547781263541137	2.1943579470237466	4.685301639171727	30211	185	2307	31	1.3437364542696142	0.2397152061238496	49|109|338|598|668|1047|2054|2348|2352|3235|3236|4809|6895|6950|7203|7783|7784|9898|10574|10575|10576|10694|22948|23236|26998|43847|57113|81892|83639|124912|203102	ACR|ADCY3|APOB|BCL2L1|FOXL2|CLGN|STX2|FOLR1|FOLR3|HOXD9|HOXD10|SNU13|TARBP2|TCP1|CCT3|ZP2|ZP3|UBAP2L|CCT7|CCT4|CCT2|CCT8|CCT5|PLCB1|FETUB|KLK14|TRPC7|SLIRP|TEX101|SPACA3|ADAM32	-3.5091695557525173	0	123.0	0.0	0.0	-11.52102558428106	67.38513011152416
0	1	0	0	0	0	0.0	-3.7079347183978237	0.0	0.0	0.0	0.0	GO:1905477	M010000	1	0	GO Biological Processes	19	positive regulation of protein localization to membrane	19_GO:0051179 localization	-4.539226382857099	2.6699281629148937	4.881366046456951	30211	103	2307	21	0.9102730819245773	0.19773173113688167	207|1956|2181|3265|3688|4641|5174|5583|5621|6809|6810|7130|9270|11079|25921|25999|29801|51024|54209|54550|89780	AKT1|EGFR|ACSL3|HRAS|ITGB1|MYO1C|PDZK1|PRKCH|PRNP|STX3|STX4|TNFAIP6|ITGB1BP1|RER1|ZDHHC5|CLIP3|ZDHHC8|FIS1|TREM2|NECAB2|WNT3A	-3.500922576167447	0	245.0	0.0	0.0	-6.237648188343213	3.0555844531137115
0	0	1	0	0	0	0.0	0.0	-4.5308239341505	0.0	0.0	0.0	GO:0051170	M001000	1	0	GO Biological Processes	19	import into nucleus	19_GO:0051179 localization	-4.5308239341505	2.871322738618685	4.973058162453649	30211	111	1801	19	1.0549694614103275	0.24074655492264202	1386|1434|3837|3838|3842|5901|6789|8878|9631|9688|9972|10527|23636|51307|55027|55705|55746|60468|94026	ATF2|CSE1L|KPNB1|KPNA2|TNPO1|RAN|STK4|SQSTM1|NUP155|NUP93|NUP153|IPO7|NUP62|FAM53C|HEATR3|IPO9|NUP133|BACH2|POM121L2	-3.2455398930204917	0	120.0	0.0	0.0	-11.767337576235127	3.411396808398262
0	1	0	0	0	0	0.0	-4.52341886889305	0.0	0.0	0.0	0.0	GO:0072659	M010000	1	0	GO Biological Processes	19	protein localization to plasma membrane	19_GO:0051179 localization	-4.52341886889305	2.3135945299145297	4.733789645509331	30211	195	1875	28	1.4933333333333334	0.28009835309656395	483|1804|2316|4644|5174|5590|5865|6281|7132|7162|7879|9270|9341|9545|10133|10938|11031|26003|26154|30844|30846|57154|63971|84668|91663|92162|142684|145567	ATP1B3|DPP6|FLNA|MYO5A|PDZK1|PRKCZ|RAB3B|S100A10|TNFRSF1A|TPBG|RAB7A|ITGB1BP1|VAMP3|RAB3D|OPTN|EHD1|RAB31|GORASP2|ABCA12|EHD4|EHD2|SMURF1|KIF13A|FAM126A|MYADM|TMEM88|RAB40A|TTC7B	-3.2397624167332144	0	336.0	1.0	1.0	-4.52341886889305	2.3135945299145297
0	0	1	0	0	0	0.0	0.0	-2.9904461555354533	0.0	0.0	0.0	GO:0010043	M001000	1	0	GO Biological Processes	19	response to zinc ion	19_GO:0050896 response to stimulus	-4.51106932770939	3.4591522110721264	5.152144146395161	30211	53	2307	14	0.6068487212830516	0.16169427872883363	15|142|383|1373|4048|4489|4504|5009|5066|6648|7054|7781|23498|55532	AANAT|PARP1|ARG1|CPS1|LTA4H|MT1A|MT3|OTC|PAM|SOD2|TH|SLC30A3|HAAO|SLC30A10	-3.4733806691139493	0	261.0	0.0	0.0	-5.920391648459072	3.7732398815689905
0	0	1	0	0	0	0.0	0.0	-4.2788053926954825	0.0	0.0	0.0	GO:0043624	M001000	1	0	GO Biological Processes	19	cellular protein complex disassembly	19_GO:0009987 cellular process	-4.51106932770939	3.4591522110721264	5.152144146395161	30211	53	2307	14	0.6068487212830516	0.16169427872883363	2107|2935|3312|3396|3796|6059|6456|9793|9829|23708|27183|81930|124602|347240	ETF1|GSPT1|HSPA8|MRPL58|KIF2A|ABCE1|SH3GL2|CKAP5|DNAJC6|GSPT2|VPS4A|KIF18A|KIF19|KIF24	-3.4733806691139493	0	183.0	0.0	0.0	-8.27631577674683	3.4591522110721264
0	0	0	0	1	1	0.0	0.0	0.0	0.0	-4.504200406296385	-2.542118807159307	GO:0008037	M000011	2	0	GO Biological Processes	19	cell recognition	19_GO:0009987 cellular process	-4.504200406296385	7.929396325459318	6.547064453695195	30211	210	127	7	5.511811023622047	2.0250421238003935	3495|3502|28388|28450|28468|55079|63923	IGHD|IGHG3|IGHV5-51|IGHV3-11|IGHV1-18|FEZF2|TNN	-3.2252989773931957	0	337.0	1.0	1.0	-4.504200406296385	13.364151110324691
0	1	0	0	0	0	0.0	-2.639429314688692	0.0	0.0	0.0	0.0	GO:0015803	M010000	1	0	GO Biological Processes	19	branched-chain amino acid transport	19_GO:0051179 localization	-4.500138966021885	7.857217165149545	6.235957837946502	30211	10	2307	6	0.26007802340702213	0.10603824780108487	6520|8140|23428|54716|55117|55238	SLC3A2|SLC7A5|SLC7A8|SLC6A20|SLC6A15|SLC38A7	-3.463109114292435	0	338.0	1.0	1.0	-4.500138966021885	8.730241294610606
0	1	0	0	0	0	0.0	-2.639429314688692	0.0	0.0	0.0	0.0	GO:0033483	M010000	1	0	GO Biological Processes	19	gas homeostasis	19_GO:0065007 biological regulation	-4.500138966021885	7.857217165149545	6.235957837946502	30211	10	2307	6	0.26007802340702213	0.10603824780108487	857|2950|3091|6648|7477|23394	CAV1|GSTP1|HIF1A|SOD2|WNT7B|ADNP	-3.463109114292435	0	339.0	1.0	1.0	-4.500138966021885	7.857217165149545
0	0	0	1	0	0	0.0	0.0	0.0	-3.0562936354826493	0.0	0.0	GO:0006999	M000100	1	0	GO Biological Processes	19	nuclear pore organization	19_GO:0009987 cellular process	-4.496820409220588	6.547680970957954	5.969796470365766	30211	14	2307	7	0.3034243606415258	0.11450950735277424	7175|9688|9972|23165|25909|55746|57142	TPR|NUP93|NUP153|NUP205|AHCTF1|NUP133|RTN4	-3.463109114292435	0	340.0	1.0	1.0	-4.496820409220588	6.547680970957954
0	0	1	0	0	0	0.0	0.0	-4.054674494106789	0.0	0.0	0.0	GO:0019321	M001000	1	0	GO Biological Processes	19	pentose metabolic process	19_GO:0008152 metabolic process	-4.496820409220588	6.547680970957954	5.969796470365766	30211	14	2307	7	0.3034243606415258	0.11450950735277424	2539|6120|9942|11164|22934|80146|729020	G6PD|RPE|XYLB|NUDT5|RPIA|UXS1|RPEL1	-3.463109114292435	0	230.0	0.0	0.0	-6.705315402365702	13.09536194191591
0	0	1	0	0	0	0.0	0.0	-2.109236617025711	0.0	0.0	0.0	GO:0042359	M001000	1	0	GO Biological Processes	19	vitamin D metabolic process	19_GO:0008152 metabolic process	-4.496820409220588	6.547680970957954	5.969796470365766	30211	14	2307	7	0.3034243606415258	0.11450950735277424	1543|1594|2638|4036|8074|54657|54659	CYP1A1|CYP27B1|GC|LRP2|FGF23|UGT1A4|UGT1A3	-3.463109114292435	0	106.0	0.0	0.0	-12.726077961412336	7.078574022657247
0	0	0	1	0	0	0.0	0.0	0.0	-3.0562936354826493	0.0	0.0	GO:0043201	M000100	1	0	GO Biological Processes	19	response to leucine	19_GO:0050896 response to stimulus	-4.496820409220588	6.547680970957954	5.969796470365766	30211	14	2307	7	0.3034243606415258	0.11450950735277424	3651|5290|23304|27244|51520|83667|143686	PDX1|PIK3CA|UBR2|SESN1|LARS1|SESN2|SESN3	-3.463109114292435	0	192.0	0.0	0.0	-8.123832547744204	21.47701421800948
0	0	1	0	0	0	0.0	0.0	-2.109236617025711	0.0	0.0	0.0	GO:0044794	M001000	1	0	GO Biological Processes	19	positive regulation by host of viral process	19_GO:0016032 viral process	-4.496820409220588	6.547680970957954	5.969796470365766	30211	14	2307	7	0.3034243606415258	0.11450950735277424	858|3312|3482|5479|9218|64848|128637	CAV2|HSPA8|IGF2R|PPIB|VAPA|YTHDC2|TBC1D20	-3.463109114292435	0	53.0	0.0	0.0	-20.25862676197565	9.353829958511364
0	1	1	0	0	0	0.0	-2.047988492040108	-2.109236617025711	0.0	0.0	0.0	GO:0050930	M011000	2	0	GO Biological Processes	19	induction of positive chemotaxis	19_GO:0040011 locomotion	-4.496820409220588	6.547680970957954	5.969796470365766	30211	14	2307	7	0.3034243606415258	0.11450950735277424	2277|5228|7422|7423|7424|7857|9048	VEGFD|PGF|VEGFA|VEGFB|VEGFC|SCG2|ARTN	-3.463109114292435	0	319.0	0.0	0.0	-4.837672345496015	10.912801618263257
0	0	1	0	0	0	0.0	0.0	-3.021472768806205	0.0	0.0	0.0	GO:0086014	M001000	1	0	GO Biological Processes	19	atrial cardiac muscle cell action potential	19_GO:0023052 signaling	-4.496820409220588	6.547680970957954	5.969796470365766	30211	14	2307	7	0.3034243606415258	0.11450950735277424	287|3781|3784|6331|9631|10052|55800	ANK2|KCNN2|KCNQ1|SCN5A|NUP155|GJC1|SCN3B	-3.463109114292435	0	231.0	0.0	0.0	-6.698365971663496	6.547680970957954
0	0	1	0	0	0	0.0	0.0	-3.021472768806205	0.0	0.0	0.0	GO:0086026	M001000	1	0	GO Biological Processes	19	atrial cardiac muscle cell to AV node cell signaling	19_GO:0023052 signaling	-4.496820409220588	6.547680970957954	5.969796470365766	30211	14	2307	7	0.3034243606415258	0.11450950735277424	287|3781|3784|6331|9631|10052|55800	ANK2|KCNN2|KCNQ1|SCN5A|NUP155|GJC1|SCN3B	-3.463109114292435	0	231.0	0.0	0.0	-6.698365971663496	6.547680970957954
0	0	1	0	0	0	0.0	0.0	-2.786298803593802	0.0	0.0	0.0	GO:0051153	M001000	1	0	GO Biological Processes	19	regulation of striated muscle cell differentiation	19_GO:0032502 developmental process	-4.494896193029483	2.7282004045658144	4.876454917013357	30211	96	2307	20	0.8669267446900737	0.19300861235261932	652|1482|1906|1948|2539|3084|4654|5629|6474|6899|7040|7494|8324|9643|22954|26585|56603|57486|89780|93649	BMP4|NKX2-5|EDN1|EFNB2|G6PD|NRG1|MYOD1|PROX1|SHOX2|TBX1|TGFB1|XBP1|FZD7|MORF4L2|TRIM32|GREM1|CYP26B1|NLN|WNT3A|MYOCD	-3.46148934570013	0	229.0	0.0	0.0	-6.711173775968755	3.6376005394210855
0	0	1	0	0	0	0.0	0.0	-3.125104294878227	0.0	0.0	0.0	GO:0098930	M001000	1	0	GO Biological Processes	19	axonal transport	19_GO:0051179 localization	-4.481704481536274	3.273840485478977	5.069331451223981	30211	60	2307	15	0.6501950585175552	0.16733297961687654	547|1176|3091|3798|4747|5874|7014|7345|8943|9371|23291|26985|51566|81565|84709	KIF1A|AP3S1|HIF1A|KIF5A|NEFL|RAB27B|TERF2|UCHL1|AP3D1|KIF3B|FBXW11|AP3M1|ARMCX3|NDEL1|MGARP	-3.4486018685324296	0	14.0	0.0	0.0	-32.80074024525186	4.1521879328026055
0	0	1	0	0	0	0.0	0.0	-2.2134959379891432	0.0	0.0	0.0	GO:1990138	M001000	1	0	GO Biological Processes	19	neuron projection extension	19_GO:0040007 growth	-4.4734279158017785	3.1272506129948434	5.012120995185314	30211	67	2307	16	0.693541395752059	0.17278305324404064	1855|1906|3326|3676|3688|4131|5590|6456|6790|8482|8828|8904|9201|10371|63923|81565	DVL1|EDN1|HSP90AB1|ITGA4|ITGB1|MAP1B|PRKCZ|SH3GL2|AURKA|SEMA7A|NRP2|CPNE1|DCLK1|SEMA3A|TNN|NDEL1	-3.440629324148749	0	94.0	0.0	0.0	-14.36458471255766	3.218351663691198
0	0	0	1	0	0	0.0	0.0	0.0	-4.47333121982044	0.0	0.0	GO:0098787	M000100	1	0	GO Biological Processes	19	mRNA cleavage involved in mRNA processing	19_GO:0008152 metabolic process	-4.47333121982044	20.454299255247125	8.665653834715263	30211	14	422	4	0.9478672985781991	0.4716821702884514	1478|2081|11052|81608	CSTF2|ERN1|CPSF6|FIP1L1	-3.2033480065835787	0	300.0	0.0	0.0	-5.169218976066471	20.454299255247125
0	1	0	0	0	0	0.0	-3.040752718398455	0.0	0.0	0.0	0.0	GO:0009753	M010000	1	0	GO Biological Processes	19	response to jasmonic acid	19_GO:0050896 response to stimulus	-4.469513846005639	13.095361941915908	6.956022768652144	30211	4	2307	4	0.17338534893801474	0.08661748566520949	1109|1645|1646|8644	AKR1C4|AKR1C1|AKR1C2|AKR1C3	-3.4376260435334762	0	200.0	0.0	0.0	-7.536951990450982	13.095361941915908
0	1	0	0	0	0	0.0	-3.040752718398455	0.0	0.0	0.0	0.0	GO:0071395	M010000	1	0	GO Biological Processes	19	cellular response to jasmonic acid stimulus	19_GO:0050896 response to stimulus	-4.469513846005639	13.095361941915908	6.956022768652144	30211	4	2307	4	0.17338534893801474	0.08661748566520949	1109|1645|1646|8644	AKR1C4|AKR1C1|AKR1C2|AKR1C3	-3.4376260435334762	0	200.0	0.0	0.0	-7.536951990450982	13.095361941915908
0	0	1	0	0	0	0.0	0.0	-3.0924079728486067	0.0	0.0	0.0	GO:1900738	M001000	1	0	GO Biological Processes	19	positive regulation of phospholipase C-activating G protein-coupled receptor signaling pathway	19_GO:0023052 signaling	-4.469513846005639	13.095361941915908	6.956022768652144	30211	4	2307	4	0.17338534893801474	0.08661748566520949	1113|2147|2850|2922	CHGA|F2|GPR27|GRP	-3.4376260435334762	0	265.0	0.0	0.0	-5.878734532208875	13.095361941915908
0	0	0	1	0	0	0.0	0.0	0.0	-4.465827561520614	0.0	0.0	GO:0045143	M000100	1	0	GO Biological Processes	19	homologous chromosome segregation	19_GO:0022414 reproductive process	-4.465827561520614	7.7096974115931465	6.445377994142807	30211	65	422	7	1.6587677725118484	0.6217336767124958	2177|5347|9700|23353|83990|151246|151648	FANCD2|PLK1|ESPL1|SUN1|BRIP1|SGO2|SGO1	-3.1979442747422655	0	172.0	0.0	0.0	-8.63004560689858	8.082747286347653
0	1	0	0	0	1	0.0	-2.1063313878593393	0.0	0.0	0.0	-2.6677086967815167	GO:0043094	M010001	2	0	GO Biological Processes	19	cellular metabolic compound salvage	19_GO:0008152 metabolic process	-4.465093734787809	4.51564204893652	5.446224882963868	30211	29	2307	10	0.43346337234503685	0.136775750295173	132|158|271|353|1716|4860|7371|7378|23743|51074	ADK|ADSL|AMPD2|APRT|DGUOK|PNP|UCK2|UPP1|BHMT2|APIP	-3.43411481541382	0	160.0	0.0	0.0	-9.480425275036035	64.17631439192778
0	1	0	0	0	0	0.0	-2.1063313878593393	0.0	0.0	0.0	0.0	GO:0071353	M010000	1	0	GO Biological Processes	19	cellular response to interleukin-4	19_GO:0050896 response to stimulus	-4.465093734787809	4.51564204893652	5.446224882963868	30211	29	2307	10	0.43346337234503685	0.136775750295173	383|2194|3309|3326|3615|6375|7494|10376|11009|23729	ARG1|FASN|HSPA5|HSP90AB1|IMPDH2|XCL1|XBP1|TUBA1B|IL24|SHPK	-3.43411481541382	0	341.0	1.0	1.0	-4.465093734787809	4.51564204893652
1	1	0	0	0	0	-2.16566130779165	-2.406811951749577	0.0	0.0	0.0	0.0	GO:1905954	M110000	2	0	GO Biological Processes	19	positive regulation of lipid localization	19_GO:0051179 localization	-4.461484171075644	2.572303238590625	4.793306665313166	30211	112	2307	22	0.9536194191590811	0.20234060808829044	302|335|338|857|1066|1149|1601|1906|3552|3553|4792|5360|5727|8529|10938|22925|29801|29923|51703|54209|80149|128486	ANXA2|APOA1|APOB|CAV1|CES1|CIDEA|DAB2|EDN1|IL1A|IL1B|NFKBIA|PLTP|PTCH1|CYP4F2|EHD1|PLA2R1|ZDHHC8|HILPDA|ACSL5|TREM2|ZC3H12A|FITM2	-3.430807790537926	0	218.0	0.0	0.0	-6.891304139989428	3.880107242049158
0	1	0	0	0	0	0.0	-3.28675863138313	0.0	0.0	0.0	0.0	GO:0006778	M010000	1	0	GO Biological Processes	19	porphyrin-containing compound metabolic process	19_GO:0008152 metabolic process	-4.460667310281434	3.6221213881895067	5.172770186275769	30211	47	2307	13	0.5635023840485479	0.155846477685125	644|1244|1543|3145|3163|4363|8803|10599|28234|28982|51629|54657|54658	BLVRA|ABCC2|CYP1A1|HMBS|HMOX2|ABCC1|SUCLA2|SLCO1B1|SLCO1B3|FLVCR1|SLC25A39|UGT1A4|UGT1A1	-3.4302932579716603	0	238.0	0.0	0.0	-6.36874577752014	8.730241294610606
0	0	0	1	0	0	0.0	0.0	0.0	-2.5974484802740854	0.0	0.0	GO:0009299	M000100	1	0	GO Biological Processes	19	mRNA transcription	19_GO:0008152 metabolic process	-4.429273820628428	3.8327888610485585	5.218965279205738	30211	41	2307	12	0.5201560468140443	0.1497650846062902	468|1386|2069|3297|5469|6872|6873|6874|6878|6881|6882|6884	ATF4|ATF2|EREG|HSF1|MED1|TAF1|TAF2|TAF4|TAF6|TAF10|TAF11|TAF13	-3.3998054922796777	0	202.0	0.0	0.0	-7.5212166938332246	4.98870931120606
0	0	1	0	0	0	0.0	0.0	-2.0010780322452923	0.0	0.0	0.0	GO:0032733	M001000	1	0	GO Biological Processes	19	positive regulation of interleukin-10 production	19_GO:0048518 positive regulation of biological process	-4.429273820628428	3.8327888610485585	5.218965279205738	30211	41	2307	12	0.5201560468140443	0.1497650846062902	940|3329|3569|3662|5590|6375|9636|10464|29126|54209|64127|201633	CD28|HSPD1|IL6|IRF4|PRKCZ|XCL1|ISG15|PIBF1|CD274|TREM2|NOD2|TIGIT	-3.3998054922796777	0	321.0	0.0	0.0	-4.833359070563771	3.8327888610485585
0	0	1	0	0	0	0.0	0.0	-2.0010780322452923	0.0	0.0	0.0	GO:0043090	M001000	1	0	GO Biological Processes	19	amino acid import	19_GO:0051179 localization	-4.429273820628428	3.8327888610485585	5.218965279205738	30211	41	2307	12	0.5201560468140443	0.1497650846062902	5663|6509|6511|6520|6538|8140|23428|23657|54716|81855|94081|206358	PSEN1|SLC1A4|SLC1A6|SLC3A2|SLC6A11|SLC7A5|SLC7A8|SLC7A11|SLC6A20|SFXN3|SFXN1|SLC36A1	-3.3998054922796777	0	338.0	0.0	0.0	-4.500138966021885	8.730241294610606
0	1	0	0	0	0	0.0	-2.7848880492924706	0.0	0.0	0.0	0.0	GO:0007612	M010000	1	0	GO Biological Processes	19	learning	19_GO:0007610 behavior	-4.427557689468346	2.3481338654469908	4.678914629738765	30211	145	2307	26	1.1270047680970958	0.2197748158561629	109|590|1497|1813|2019|3091|3688|5764|6869|7054|9775|10097|10411|22829|22941|23208|23236|23237|23657|25769|54112|54915|55236|57338|57502|64220	ADCY3|BCHE|CTNS|DRD2|EN1|HIF1A|ITGB1|PTN|TACR1|TH|EIF4A3|ACTR2|RAPGEF3|NLGN4Y|SHANK2|SYT11|PLCB1|ARC|SLC7A11|SLC24A2|GPR88|YTHDF1|UBA6|JPH3|NLGN4X|STRA6	-3.3983908498383353	0	113.0	0.0	0.0	-12.298392879780149	2.4687977431480808
0	0	1	0	0	0	0.0	0.0	-2.390421597322228	0.0	0.0	0.0	GO:0000184	M001000	1	0	GO Biological Processes	19	nuclear-transcribed mRNA catabolic process, nonsense-mediated decay	19_GO:0048519 negative regulation of biological process	-4.425655441073543	4.1156851817449995	5.303012901600803	30211	35	2307	11	0.47680970957954055	0.14342038786185543	2107|2935|3646|9704|9775|9939|23049|23708|26986|55181|55802	ETF1|GSPT1|EIF3E|DHX34|EIF4A3|RBM8A|SMG1|GSPT2|PABPC1|SMG8|DCP1A	-3.3982931517485806	0	343.0	1.0	1.0	-4.425655441073543	16.77456968350916
0	0	0	0	0	1	0.0	0.0	0.0	0.0	0.0	-3.5867273782382996	GO:0000460	M000001	1	0	GO Biological Processes	19	maturation of 5.8S rRNA	19_GO:0008152 metabolic process	-4.425655441073543	4.1156851817449995	5.303012901600803	30211	35	2307	11	0.47680970957954055	0.14342038786185543	3692|5591|6227|8602|10799|23212|23246|23481|51010|55759|79033	EIF6|PRKDC|RPS21|NOP14|RPP40|RRS1|BOP1|PES1|EXOSC3|WDR12|ERI3	-3.3982931517485806	0	324.0	0.0	0.0	-4.779118086161549	22.461710037174722
0	0	0	1	0	0	0.0	0.0	0.0	-2.8553701594749494	0.0	0.0	GO:0033146	M000100	1	0	GO Biological Processes	19	regulation of intracellular estrogen receptor signaling pathway	19_GO:0023052 signaling	-4.425655441073543	4.1156851817449995	5.303012901600803	30211	35	2307	11	0.47680970957954055	0.14342038786185543	142|5058|5469|6502|8085|9113|9420|10413|23019|51569|167465	PARP1|PAK1|MED1|SKP2|KMT2D|LATS1|CYP7B1|YAP1|CNOT1|UFM1|ZNF366	-3.3982931517485806	0	342.0	1.0	1.0	-4.425655441073543	4.1156851817449995
0	0	0	1	0	0	0.0	0.0	0.0	-3.9231273375632316	0.0	0.0	GO:0035137	M000100	1	0	GO Biological Processes	19	hindlimb morphogenesis	19_GO:0032502 developmental process	-4.425655441073543	4.1156851817449995	5.303012901600803	30211	35	2307	11	0.47680970957954055	0.14342038786185543	652|3235|3236|4488|5307|5469|5727|6926|7473|7704|9496	BMP4|HOXD9|HOXD10|MSX2|PITX1|MED1|PTCH1|TBX3|WNT3|ZBTB16|TBX4	-3.3982931517485806	0	152.0	0.0	0.0	-9.979433664127196	10.227149627623563
0	0	1	0	0	0	0.0	0.0	-2.390421597322228	0.0	0.0	0.0	GO:0048048	M001000	1	0	GO Biological Processes	19	embryonic eye morphogenesis	19_GO:0032502 developmental process	-4.425655441073543	4.1156851817449995	5.303012901600803	30211	35	2307	11	0.47680970957954055	0.14342038786185543	668|2200|2295|5076|5629|6664|7020|7054|7855|25806|64220	FOXL2|FBN1|FOXF2|PAX2|PROX1|SOX11|TFAP2A|TH|FZD5|VAX2|STRA6	-3.3982931517485806	0	136.0	0.0	0.0	-10.851299749508074	4.1156851817449995
1	0	0	0	0	0	-2.8661817477807854	0.0	0.0	0.0	0.0	0.0	GO:0071715	M100000	1	0	GO Biological Processes	19	icosanoid transport	19_GO:0051179 localization	-4.425655441073543	4.1156851817449995	5.303012901600803	30211	35	2307	11	0.47680970957954055	0.14342038786185543	624|1244|1813|4363|4843|5320|50640|56923|64600|84647|255189	BDKRB2|ABCC2|DRD2|ABCC1|NOS2|PLA2G2A|PNPLA8|NMUR2|PLA2G2F|PLA2G12B|PLA2G4F	-3.3982931517485806	0	155.0	0.0	0.0	-9.669342752127571	4.426601219802561
0	1	0	0	0	0	0.0	-2.8065413583519376	0.0	0.0	0.0	0.0	GO:1901292	M010000	1	0	GO Biological Processes	19	nucleoside phosphate catabolic process	19_GO:0008152 metabolic process	-4.424204638673739	2.8745916457864187	4.887504530723472	30211	82	2307	18	0.7802340702210663	0.18318409240765135	955|957|3704|4860|4907|5169|7378|7498|11164|11332|25939|30833|53343|55270|56953|57089|128486|377841	ENTPD6|ENTPD5|ITPA|PNP|NT5E|ENPP3|UPP1|XDH|NUDT5|ACOT7|SAMHD1|NT5C|NUDT9|NUDT15|NT5M|ENTPD7|FITM2|ENTPD8	-3.3971423800908678	0	203.0	0.0	0.0	-7.510877365428856	8.056266666666668
0	0	1	0	0	1	0.0	0.0	-2.024979436504986	0.0	0.0	-4.42224218514449	GO:0044208	M001001	2	0	GO Biological Processes	19	'de novo' AMP biosynthetic process	19_GO:0008152 metabolic process	-4.42224218514449	42.1157063197026	11.023989911566886	30211	8	269	3	1.1152416356877324	0.6402845547208937	158|5471|10606	ADSL|PPAT|PAICS	-3.1632323525302826	0	160.0	0.0	0.0	-9.480425275036035	64.17631439192778
0	0	1	0	0	1	0.0	0.0	-2.024979436504986	0.0	0.0	-4.42224218514449	GO:1902570	M001001	2	0	GO Biological Processes	19	protein localization to nucleolus	19_GO:0051179 localization	-4.42224218514449	42.1157063197026	11.023989911566886	30211	8	269	3	1.1152416356877324	0.6402845547208937	5901|23212|84154	RAN|RRS1|RPF2	-3.1632323525302826	0	326.0	0.0	0.0	-4.768115996261519	48.13223579394583
0	0	0	0	1	0	0.0	0.0	0.0	0.0	-4.420776353286989	0.0	GO:0006910	M000010	1	0	GO Biological Processes	19	phagocytosis, recognition	19_GO:0051179 localization	-4.420776353286989	13.364151110324691	7.589738950336647	30211	89	127	5	3.937007874015748	1.7256763056329352	3495|3502|28388|28450|28468	IGHD|IGHG3|IGHV5-51|IGHV3-11|IGHV1-18	-3.162364458557282	0	337.0	0.0	0.0	-4.504200406296385	13.364151110324691
0	0	1	0	1	0	0.0	0.0	-2.5994291989284988	0.0	-2.18655099311647	0.0	GO:0002768	M001010	2	0	GO Biological Processes	19	immune response-regulating cell surface receptor signaling pathway	19_GO:0002376 immune system process	-4.419945575580873	1.931330358340116	4.485563024962842	30211	278	2307	41	1.7771998266146511	0.27507459951853064	919|931|940|952|1493|2033|2359|2822|3265|3702|3822|3932|3984|4153|4773|5058|5063|5284|5290|5335|5601|5663|5678|5788|6416|7070|7189|8517|8767|8890|8892|9564|10384|23180|30968|50943|54542|65125|80149|84174|387357	CD247|MS4A1|CD28|CD38|CTLA4|EP300|FPR3|GPLD1|HRAS|ITK|KLRC2|LCK|LIMK1|MBL2|NFATC2|PAK1|PAK3|PIGR|PIK3CA|PLCG1|MAPK9|PSEN1|PSG9|PTPRC|MAP2K4|THY1|TRAF6|IKBKG|RIPK2|EIF2B4|EIF2B2|BCAR1|BTN3A3|RFTN1|STOML2|FOXP3|RC3H2|WNK1|ZC3H12A|SLA2|THEMIS	-3.393183140608048	0	67.0	0.0	0.0	-18.20367023138	3.482809027105294
0	1	0	0	0	0	0.0	-2.2482524512268043	0.0	0.0	0.0	0.0	GO:1903202	M010000	1	0	GO Biological Processes	19	negative regulation of oxidative stress-induced cell death	19_GO:0048519 negative regulation of biological process	-4.412179297673572	3.395093836793013	5.065137896754636	30211	54	2307	14	0.6068487212830516	0.16169427872883363	207|468|2626|3091|3586|4233|5478|6648|7295|8876|9283|10131|23657|27429	AKT1|ATF4|GATA4|HIF1A|IL10|MET|PPIA|SOD2|TXN|VNN1|GPR37L1|TRAP1|SLC7A11|HTRA2	-3.3857164794645476	0	185.0	0.0	0.0	-8.228556000896075	3.5007403211062327
0	1	0	0	0	0	0.0	-3.1612911151130962	0.0	0.0	0.0	0.0	GO:0045229	M010000	1	0	GO Biological Processes	19	external encapsulating structure organization	19_GO:0009987 cellular process	-4.40995433785064	1.9472657162700235	4.487179932191269	30211	269	2307	40	1.7338534893801474	0.27175926792520233	857|858|1280|1295|1297|1307|2295|3038|3249|3688|4312|4316|4317|4318|4320|4321|4326|4868|5033|7040|7045|7053|7490|7837|8985|9313|10549|23768|25818|26585|29113|30001|55612|60681|81792|89780|140766|170689|340267|642658	CAV1|CAV2|COL2A1|COL8A1|COL9A1|COL16A1|FOXF2|HAS3|HPN|ITGB1|MMP1|MMP7|MMP8|MMP9|MMP11|MMP12|MMP17|NPHS1|P4HA1|TGFB1|TGFBI|TGM3|WT1|PXDN|PLOD3|MMP20|PRDX4|FLRT2|KLK5|GREM1|C6orf15|ERO1A|FERMT1|FKBP10|ADAMTS12|WNT3A|ADAMTS14|ADAMTS15|COL28A1|SCX	-3.383790929844376	0	344.0	1.0	1.0	-4.40995433785064	4.209223481330112
0	1	1	0	0	0	0.0	-2.265241451912195	-2.0164682143058585	0.0	0.0	0.0	GO:0045833	M011000	2	0	GO Biological Processes	19	negative regulation of lipid metabolic process	19_GO:0048519 negative regulation of biological process	-4.408504370876036	2.6190723883831812	4.778596003658969	30211	105	2307	21	0.9102730819245773	0.19773173113688167	207|1149|1594|2822|3553|5140|5155|5294|5629|8644|9611|9965|10464|10613|29095|51141|54576|54658|57761|79837|84649	AKT1|CIDEA|CYP27B1|GPLD1|IL1B|PDE3B|PDGFB|PIK3CG|PROX1|AKR1C3|NCOR1|FGF19|PIBF1|ERLIN1|ORMDL2|INSIG2|UGT1A8|UGT1A1|TRIB3|PIP4K2C|DGAT2	-3.3826401667961115	0	97.0	0.0	0.0	-14.12246800888944	3.558522266824974
0	0	0	0	0	1	0.0	0.0	0.0	0.0	0.0	-4.245941556612614	GO:0000466	M000001	1	0	GO Biological Processes	19	maturation of 5.8S rRNA from tricistronic rRNA transcript (SSU-rRNA, 5.8S rRNA, LSU-rRNA)	19_GO:0008152 metabolic process	-4.403480797098336	4.910760728218465	5.510903637480687	30211	24	2307	9	0.39011703511053314	0.12978511166623344	6227|8602|10799|23212|23246|23481|51010|55759|79033	RPS21|NOP14|RPP40|RRS1|BOP1|PES1|EXOSC3|WDR12|ERI3	-3.379407500636292	0	324.0	0.0	0.0	-4.779118086161549	22.461710037174722
1	0	0	0	0	0	-2.013796101741809	0.0	0.0	0.0	0.0	0.0	GO:0018230	M100000	1	0	GO Biological Processes	19	peptidyl-L-cysteine S-palmitoylation	19_GO:0008152 metabolic process	-4.403480797098336	4.910760728218465	5.510903637480687	30211	24	2307	9	0.39011703511053314	0.12978511166623344	25999|29800|29801|51114|55146|79844|84243|84885|401647	CLIP3|ZDHHC1|ZDHHC8|ZDHHC9|ZDHHC4|ZDHHC11|ZDHHC18|ZDHHC12|GOLGA7B	-3.379407500636292	0	139.0	0.0	0.0	-10.482344073439846	4.910760728218466
1	0	0	0	0	0	-2.013796101741809	0.0	0.0	0.0	0.0	0.0	GO:0018231	M100000	1	0	GO Biological Processes	19	peptidyl-S-diacylglycerol-L-cysteine biosynthetic process from peptidyl-cysteine	19_GO:0008152 metabolic process	-4.403480797098336	4.910760728218465	5.510903637480687	30211	24	2307	9	0.39011703511053314	0.12978511166623344	25999|29800|29801|51114|55146|79844|84243|84885|401647	CLIP3|ZDHHC1|ZDHHC8|ZDHHC9|ZDHHC4|ZDHHC11|ZDHHC18|ZDHHC12|GOLGA7B	-3.379407500636292	0	139.0	0.0	0.0	-10.482344073439846	4.910760728218466
0	0	1	0	0	0	0.0	0.0	-2.626872283536568	0.0	0.0	0.0	GO:0035458	M001000	1	0	GO Biological Processes	19	cellular response to interferon-beta	19_GO:0050896 response to stimulus	-4.403480797098336	4.910760728218465	5.510903637480687	30211	24	2307	9	0.39011703511053314	0.12978511166623344	997|3428|3659|6772|7098|9447|27429|87178|149628	CDC34|IFI16|IRF1|STAT1|TLR3|AIM2|HTRA2|PNPT1|PYHIN1	-3.379407500636292	0	345.0	1.0	1.0	-4.403480797098336	4.910760728218465
0	0	1	0	0	0	0.0	0.0	-2.626872283536568	0.0	0.0	0.0	GO:0038084	M001000	1	0	GO Biological Processes	19	vascular endothelial growth factor signaling pathway	19_GO:0023052 signaling	-4.403480797098336	4.910760728218465	5.510903637480687	30211	24	2307	9	0.39011703511053314	0.12978511166623344	2277|4641|5228|5290|7422|7423|7424|8828|116150	VEGFD|MYO1C|PGF|PIK3CA|VEGFA|VEGFB|VEGFC|NRP2|NUS1	-3.379407500636292	0	319.0	0.0	0.0	-4.837672345496015	10.912801618263257
0	0	0	1	0	0	0.0	0.0	0.0	-2.3561138789806866	0.0	0.0	GO:1901522	M000100	1	0	GO Biological Processes	19	positive regulation of transcription from RNA polymerase II promoter involved in cellular response to chemical stimulus	19_GO:0048518 positive regulation of biological process	-4.403480797098336	4.910760728218465	5.510903637480687	30211	24	2307	9	0.39011703511053314	0.12978511166623344	468|1386|2033|3091|4504|7422|7494|83667|84181	ATF4|ATF2|EP300|HIF1A|MT3|VEGFA|XBP1|SESN2|CHD6	-3.379407500636292	0	179.0	0.0	0.0	-8.487635857793292	8.333412144855577
0	0	0	1	0	0	0.0	0.0	0.0	-2.3952407685339594	0.0	0.0	GO:0071230	M000100	1	0	GO Biological Processes	19	cellular response to amino acid stimulus	19_GO:0050896 response to stimulus	-4.4008946917008975	2.9682820401676056	4.907282795380561	30211	75	2307	17	0.7368877329865626	0.1780618208270673	598|1051|1307|1788|1956|2730|3297|6495|7494|23304|27244|51520|55004|57463|80339|83667|143686	BCL2L1|CEBPB|COL16A1|DNMT3A|EGFR|GCLM|HSF1|SIX1|XBP1|UBR2|SESN1|LARS1|LAMTOR1|AMIGO1|PNPLA3|SESN2|SESN3	-3.377416727041335	0	192.0	0.0	0.0	-8.123832547744204	21.47701421800948
0	0	1	0	0	0	0.0	0.0	-3.3434145640184774	0.0	0.0	0.0	GO:0072676	M001000	1	0	GO Biological Processes	19	lymphocyte migration	19_GO:0040011 locomotion	-4.4008946917008975	2.9682820401676056	4.907282795380561	30211	75	2307	17	0.7368877329865626	0.1780618208270673	1398|4267|4478|5294|6288|6352|6355|6363|6364|6369|6375|9048|9420|10344|10563|56253|65125	CRK|CD99|MSN|PIK3CG|SAA1|CCL5|CCL8|CCL19|CCL20|CCL24|XCL1|ARTN|CYP7B1|CCL26|CXCL13|CRTAM|WNK1	-3.377416727041335	0	184.0	0.0	0.0	-8.237302658600143	3.423381568063094
0	0	1	0	0	0	0.0	0.0	-2.3658624794052123	0.0	0.0	0.0	GO:0010744	M001000	1	0	GO Biological Processes	19	positive regulation of macrophage derived foam cell differentiation	19_GO:0032502 developmental process	-4.396504924444004	5.513836607122488	5.6590381495191275	30211	19	2307	8	0.3467706978760295	0.12238919755710684	247|338|1435|1437|3606|5320|5583|5601	ALOX15B|APOB|CSF1|CSF2|IL18|PLA2G2A|PRKCH|MAPK9	-3.3736214766218464	0	346.0	1.0	1.0	-4.396504924444004	5.952437246325413
0	0	1	0	0	0	0.0	0.0	-3.2109435782665323	0.0	0.0	0.0	GO:0035461	M001000	1	0	GO Biological Processes	19	vitamin transmembrane transport	19_GO:0051179 localization	-4.396504924444004	5.513836607122488	5.6590381495191275	30211	19	2307	8	0.3467706978760295	0.12238919755710684	2348|2638|4036|9963|10560|64220|80704|81034	FOLR1|GC|LRP2|SLC23A1|SLC19A2|STRA6|SLC19A3|SLC25A32	-3.3736214766218464	0	51.0	0.0	0.0	-20.536066315558074	5.513836607122488
0	1	0	0	0	0	0.0	-2.0495943106359658	0.0	0.0	0.0	0.0	GO:0002720	M010000	1	0	GO Biological Processes	19	positive regulation of cytokine production involved in immune response	19_GO:0002376 immune system process	-4.38859267006159	3.0812616333919784	4.940305732701595	30211	68	2307	16	0.693541395752059	0.17278305324404064	3098|3553|3569|3606|5590|6375|7189|7855|8140|8482|9188|10417|51704|57506|64127|148022	HK1|IL1B|IL6|IL18|PRKCZ|XCL1|TRAF6|FZD5|SLC7A5|SEMA7A|DDX21|SPON2|GPRC5B|MAVS|NOD2|TICAM1	-3.3665994743077188	0	347.0	1.0	1.0	-4.38859267006159	4.365120647305303
0	0	1	0	0	0	0.0	0.0	-2.6636958476041768	0.0	0.0	0.0	GO:0046635	M001000	1	0	GO Biological Processes	19	positive regulation of alpha-beta T cell activation	19_GO:0022610 biological adhesion	-4.38859267006159	3.0812616333919784	4.940305732701595	30211	68	2307	16	0.693541395752059	0.17278305324404064	916|940|941|3142|3592|3606|4860|5590|5788|6363|6375|7704|8767|8943|10808|50943	CD3E|CD28|CD80|HLX|IL12A|IL18|PNP|PRKCZ|PTPRC|CCL19|XCL1|ZBTB16|RIPK2|AP3D1|HSPH1|FOXP3	-3.3665994743077188	0	257.0	0.0	0.0	-6.019650664182343	11.183046455672773
0	1	0	0	0	0	0.0	-2.0495943106359658	0.0	0.0	0.0	0.0	GO:0150116	M010000	1	0	GO Biological Processes	19	regulation of cell-substrate junction organization	19_GO:0050789 regulation of biological process	-4.38859267006159	3.0812616333919784	4.940305732701595	30211	68	2307	16	0.693541395752059	0.17278305324404064	71|1307|1613|1845|3273|6281|6548|7070|7422|9270|9448|23332|23603|26585|57662|90102	ACTG1|COL16A1|DAPK3|DUSP3|HRG|S100A10|SLC9A1|THY1|VEGFA|ITGB1BP1|MAP4K4|CLASP1|CORO1C|GREM1|CAMSAP3|PHLDB2	-3.3665994743077188	0	146.0	0.0	0.0	-10.250530986351384	3.333364857942231
0	0	0	0	1	0	0.0	0.0	0.0	0.0	-4.374320527064771	0.0	GO:0045666	M000010	1	0	GO Biological Processes	19	positive regulation of neuron differentiation	19_GO:0032502 developmental process	-4.374320527064771	13.070433503504368	7.492478637317915	30211	91	127	5	3.937007874015748	1.7256763056329352	152|4821|26281|55079|151449	ADRA2C|NKX2-2|FGF20|FEZF2|GDF7	-3.122302131860221	0	348.0	1.0	1.0	-4.374320527064771	13.070433503504368
0	0	1	0	0	0	0.0	0.0	-3.803675421457214	0.0	0.0	0.0	GO:0099111	M001000	1	0	GO Biological Processes	19	microtubule-based transport	19_GO:0051179 localization	-4.363791178106069	2.147916508991498	4.551843499977319	30211	189	2307	31	1.3437364542696142	0.2397152061238496	547|1176|1767|1780|3091|3192|3312|3797|3798|4131|4747|5590|5813|5874|7014|7345|8943|9371|10125|10128|22920|23291|23353|25999|26985|51566|57662|63971|79809|81565|84709	KIF1A|AP3S1|DNAH5|DYNC1I1|HIF1A|HNRNPU|HSPA8|KIF3C|KIF5A|MAP1B|NEFL|PRKCZ|PURA|RAB27B|TERF2|UCHL1|AP3D1|KIF3B|RASGRP1|LRPPRC|KIFAP3|FBXW11|SUN1|CLIP3|AP3M1|ARMCX3|CAMSAP3|KIF13A|TTC21B|NDEL1|MGARP	-3.342094327967179	0	14.0	0.0	0.0	-32.80074024525186	4.1521879328026055
0	1	0	0	0	0	0.0	-2.604723521926558	0.0	0.0	0.0	0.0	GO:0001885	M010000	1	0	GO Biological Processes	19	endothelial cell development	19_GO:0032502 developmental process	-4.354789439845271	3.546660525935559	5.07715399943058	30211	48	2307	13	0.5635023840485479	0.155846477685125	2194|2947|3209|4233|4478|5908|6781|8985|10411|10855|50943|83605|91663	FASN|GSTM3|HOXA13|MET|MSN|RAP1B|STC1|PLOD3|RAPGEF3|HPSE|FOXP3|CCM2|MYADM	-3.3333887332445538	0	226.0	0.0	0.0	-6.765292855748048	3.546660525935559
0	1	0	0	0	0	0.0	-4.351404293707963	0.0	0.0	0.0	0.0	GO:0022406	M010000	1	0	GO Biological Processes	19	membrane docking	19_GO:0009987 cellular process	-4.351404293707963	3.106030522088354	4.94225651519177	30211	83	1875	16	0.8533333333333334	0.21242116097420624	801|858|2054|4478|5865|6804|6809|6810|7879|8675|9341|9482|9545|10244|10490|10652	CALM1|CAV2|STX2|MSN|RAB3B|STX1A|STX3|STX4|RAB7A|STX16|VAMP3|STX8|RAB3D|RABEPK|VTI1B|YKT6	-3.1045877169695335	0	305.0	0.0	0.0	-5.052340947909627	3.5076862344417608
0	0	1	0	0	0	0.0	0.0	-2.810229558557414	0.0	0.0	0.0	GO:0003279	M001000	1	0	GO Biological Processes	19	cardiac septum development	19_GO:0032502 developmental process	-4.344676217406805	2.594364158304095	4.728104512888718	30211	106	2307	21	0.9102730819245773	0.19773173113688167	90|287|639|652|1482|2626|3209|4036|4091|4488|5629|5754|6664|6899|6926|7481|8828|9782|23129|57057|64220	ACVR1|ANK2|PRDM1|BMP4|NKX2-5|GATA4|HOXA13|LRP2|SMAD6|MSX2|PROX1|PTK7|SOX11|TBX1|TBX3|WNT11|NRP2|MATR3|PLXND1|TBX20|STRA6	-3.323867192753062	0	249.0	0.0	0.0	-6.2046354962721955	4.19051582141309
1	0	0	0	0	0	-3.3691196538228048	0.0	0.0	0.0	0.0	0.0	GO:0007043	M100000	1	0	GO Biological Processes	19	cell-cell junction assembly	19_GO:0009987 cellular process	-4.339607047662675	2.4687977431480808	4.6741641809116015	30211	122	2307	23	0.9969657563935848	0.20684287996384335	60|71|287|324|389|402|1501|5317|5800|6624|7481|8506|9071|9074|9080|10052|23562|24146|80139|83700|143162|149461|201163	ACTB|ACTG1|ANK2|APC|RHOC|ARL2|CTNND2|PKP1|PTPRO|FSCN1|WNT11|CNTNAP1|CLDN10|CLDN6|CLDN9|GJC1|CLDN14|CLDN15|ZNF703|JAM3|FRMPD2|CLDN19|FLCN	-3.319388899946205	0	252.0	0.0	0.0	-6.116735789438747	6.672630090997439
0	1	0	0	0	0	0.0	-2.841798880422657	0.0	0.0	0.0	0.0	GO:0007613	M010000	1	0	GO Biological Processes	19	memory	19_GO:0007610 behavior	-4.339607047662675	2.4687977431480808	4.6741641809116015	30211	122	2307	23	0.9969657563935848	0.20684287996384335	114|1051|1139|1497|1524|1813|5590|5621|5663|5764|6326|6869|7054|9867|10769|23208|23236|23237|23394|25769|54209|54915|57338	ADCY8|CEBPB|CHRNA7|CTNS|CX3CR1|DRD2|PRKCZ|PRNP|PSEN1|PTN|SCN2A|TACR1|TH|PJA2|PLK2|SYT11|PLCB1|ARC|ADNP|SLC24A2|TREM2|YTHDF1|JPH3	-3.319388899946205	0	113.0	0.0	0.0	-12.298392879780149	2.4687977431480808
0	0	1	0	0	0	0.0	0.0	-3.2859648183664816	0.0	0.0	0.0	GO:1902369	M001000	1	0	GO Biological Processes	19	negative regulation of RNA catabolic process	19_GO:0048519 negative regulation of biological process	-4.322689877028878	2.9292256975338216	4.841948486339201	30211	76	2307	17	0.7368877329865626	0.1780618208270673	1736|3192|5317|6556|7812|8313|9704|10128|10605|10949|23367|25819|26986|51808|81892|114609|166863	DKC1|HNRNPU|PKP1|SLC11A1|CSDE1|AXIN2|DHX34|LRPPRC|PAIP1|HNRNPA0|LARP1|NOCT|PABPC1|PHAX|SLIRP|TIRAP|RBM46	-3.303593831358594	0	349.0	1.0	1.0	-4.322689877028878	2.9292256975338216
0	0	1	0	0	0	0.0	0.0	-2.2095207954240585	0.0	0.0	0.0	GO:0010742	M001000	1	0	GO Biological Processes	19	macrophage derived foam cell differentiation	19_GO:0032502 developmental process	-4.322044156490644	9.353829958511364	6.355772571660614	30211	7	2307	5	0.21673168617251842	0.09682026567986776	2033|6646|6772|7040|8435	EP300|SOAT1|STAT1|TGFB1|SOAT2	-3.303593831358594	0	350.0	1.0	1.0	-4.322044156490644	9.353829958511364
0	0	1	0	0	0	0.0	0.0	-2.2095207954240585	0.0	0.0	0.0	GO:0044829	M001000	1	0	GO Biological Processes	19	positive regulation by host of viral genome replication	19_GO:0016032 viral process	-4.322044156490644	9.353829958511364	6.355772571660614	30211	7	2307	5	0.21673168617251842	0.09682026567986776	3312|5479|9218|64848|128637	HSPA8|PPIB|VAPA|YTHDC2|TBC1D20	-3.303593831358594	0	53.0	0.0	0.0	-20.25862676197565	9.353829958511364
1	1	0	0	0	0	-2.410524602760543	-2.6957639660553987	0.0	0.0	0.0	0.0	GO:0007176	M110000	2	0	GO Biological Processes	19	regulation of epidermal growth factor-activated receptor activity	19_GO:0023052 signaling	-4.319720720994977	4.365120647305303	5.3022522156390774	30211	30	2307	10	0.43346337234503685	0.136775750295173	374|1839|1950|2069|5663|6464|7039|23624|84313|84619	AREG|HBEGF|EGF|EREG|PSEN1|SHC1|TGFA|CBLC|VPS25|ZGPAT	-3.3018580745478694	0	197.0	0.0	0.0	-7.679697885423609	8.623091194519766
0	1	0	0	0	0	0.0	-2.032372650517652	0.0	0.0	0.0	0.0	GO:1902914	M010000	1	0	GO Biological Processes	19	regulation of protein polyubiquitination	19_GO:0008152 metabolic process	-4.319720720994977	4.365120647305303	5.3022522156390774	30211	30	2307	10	0.43346337234503685	0.136775750295173	329|1654|2295|5478|6502|7335|9320|54765|55611|64127	BIRC2|DDX3X|FOXF2|PPIA|SKP2|UBE2V1|TRIP12|TRIM44|OTUB1|NOD2	-3.3018580745478694	0	351.0	1.0	1.0	-4.319720720994977	4.365120647305303
0	1	0	0	0	0	0.0	-2.1946912445531797	0.0	0.0	0.0	0.0	GO:0001954	M010000	1	0	GO Biological Processes	19	positive regulation of cell-matrix adhesion	19_GO:0022610 biological adhesion	-4.31602936458223	3.333364857942231	4.980157279246809	30211	55	2307	14	0.6068487212830516	0.16169427872883363	916|1021|1307|1435|3273|5590|6281|7070|7264|7422|9270|9448|54453|55612	CD3E|CDK6|COL16A1|CSF1|HRG|PRKCZ|S100A10|THY1|GFUS|VEGFA|ITGB1BP1|MAP4K4|RIN2|FERMT1	-3.2990467477815395	0	146.0	0.0	0.0	-10.250530986351384	3.333364857942231
0	1	0	0	0	0	0.0	-2.7308825280854623	0.0	0.0	0.0	0.0	GO:0010883	M010000	1	0	GO Biological Processes	19	regulation of lipid storage	19_GO:0051179 localization	-4.31602936458223	3.333364857942231	4.980157279246809	30211	55	2307	14	0.6068487212830516	0.16169427872883363	338|1066|1149|1374|3569|4792|5467|5771|10938|29923|54209|79068|80149|128486	APOB|CES1|CIDEA|CPT1A|IL6|NFKBIA|PPARD|PTPN2|EHD1|HILPDA|TREM2|FTO|ZC3H12A|FITM2	-3.2990467477815395	0	218.0	0.0	0.0	-6.891304139989428	3.880107242049158
0	0	1	0	0	0	0.0	0.0	-2.3073670104260344	0.0	0.0	0.0	GO:1904645	M001000	1	0	GO Biological Processes	19	response to amyloid-beta	19_GO:0050896 response to stimulus	-4.31602936458223	3.333364857942231	4.980157279246809	30211	55	2307	14	0.6068487212830516	0.16169427872883363	142|478|774|781|1139|2309|3676|4318|4321|4363|5621|5663|10333|54209	PARP1|ATP1A3|CACNA1B|CACNA2D1|CHRNA7|FOXO3|ITGA4|MMP9|MMP12|ABCC1|PRNP|PSEN1|TLR6|TREM2	-3.2990467477815395	0	352.0	1.0	1.0	-4.31602936458223	3.333364857942231
0	1	0	0	0	1	0.0	-2.4149151129996467	0.0	0.0	0.0	-2.2074312529887816	GO:0000959	M010001	2	0	GO Biological Processes	19	mitochondrial RNA metabolic process	19_GO:0008152 metabolic process	-4.314273567529007	3.7415319834045455	5.112148168991301	30211	42	2307	12	0.5201560468140443	0.1497650846062902	2309|2617|6182|9238|9692|10922|51067|56652|57570|80324|87178|133522	FOXO3|GARS1|MRPL12|TBRG4|PRORP|FASTK|YARS2|TWNK|TRMT5|PUS1|PNPT1|PPARGC1B	-3.2978766480280157	0	221.0	0.0	0.0	-6.860971296224615	3.7415319834045455
0	1	0	0	0	0	0.0	-2.4149151129996467	0.0	0.0	0.0	0.0	GO:1904591	M010000	1	0	GO Biological Processes	19	positive regulation of protein import	19_GO:0051179 localization	-4.314273567529007	3.7415319834045455	5.112148168991301	30211	42	2307	12	0.5201560468140443	0.1497650846062902	2316|3326|5663|5901|7040|7175|7545|7984|8882|55696|57506|80149	FLNA|HSP90AB1|PSEN1|RAN|TGFB1|TPR|ZIC1|ARHGEF5|ZPR1|RBM22|MAVS|ZC3H12A	-3.2978766480280157	0	102.0	0.0	0.0	-13.81789284904057	4.676914979255681
0	0	1	0	0	0	0.0	0.0	-3.0013170868211763	0.0	0.0	0.0	GO:0070936	M001000	1	0	GO Biological Processes	19	protein K48-linked ubiquitination	19_GO:0008152 metabolic process	-4.301950434712833	3.168232727882881	4.9139554249018795	30211	62	2307	15	0.6501950585175552	0.16733297961687654	267|997|6502|7128|7322|8454|9978|11065|22954|27246|51283|55658|57531|81545|117584	AMFR|CDC34|SKP2|TNFAIP3|UBE2D2|CUL1|RBX1|UBE2C|TRIM32|RNF115|BFAR|RNF126|HACE1|FBXO38|RFFL	-3.2858460679220642	0	313.0	0.0	0.0	-4.915203060551828	3.168232727882881
0	1	0	0	0	0	0.0	-3.563891592984379	0.0	0.0	0.0	0.0	GO:0032506	M010000	1	0	GO Biological Processes	19	cytokinetic process	19_GO:0009987 cellular process	-4.298230106727107	4.001360593363194	5.180977609374776	30211	36	2307	11	0.47680970957954055	0.14342038786185543	375|5119|6242|10112|27183|29127|54443|55165|57132|128866|129531	ARF1|CHMP1A|RTKN|KIF20A|VPS4A|RACGAP1|ANLN|CEP55|CHMP1B|CHMP4B|MITD1	-3.2827102548050617	0	167.0	0.0	0.0	-8.788315116527048	5.392207858435961
0	0	1	0	0	0	0.0	0.0	-2.319054990753561	0.0	0.0	0.0	GO:0051452	M001000	1	0	GO Biological Processes	19	intracellular pH reduction	19_GO:0065007 biological regulation	-4.298230106727107	4.001360593363194	5.180977609374776	30211	36	2307	11	0.47680970957954055	0.14342038786185543	1657|6556|7879|8992|9114|23682|51463|54734|147007|245972|653519	DMXL1|SLC11A1|RAB7A|ATP6V0E1|ATP6V0D1|RAB38|GPR89B|RAB39A|TMEM199|ATP6V0D2|GPR89A	-3.2827102548050617	0	240.0	0.0	0.0	-6.304735293703306	4.029342135974126
1	0	0	0	0	0	-4.286001455981218	0.0	0.0	0.0	0.0	0.0	GO:0015747	M100000	1	0	GO Biological Processes	19	urate transport	19_GO:0051179 localization	-4.286001455981218	16.01431221839385	7.6421291082502725	30211	7	1078	4	0.37105751391465674	0.18518422786344793	9429|10786|56606|116085	ABCG2|SLC17A3|SLC2A9|SLC22A12	-3.056256484058303	0	281.0	0.0	0.0	-5.550334476848933	16.01431221839385
0	0	1	0	0	0	0.0	0.0	-4.222616863538545	0.0	0.0	0.0	GO:0006606	M001000	1	0	GO Biological Processes	19	protein import into nucleus	19_GO:0051179 localization	-4.281841022576387	2.5701177643012527	4.6781909201464735	30211	107	2307	21	0.9102730819245773	0.19773173113688167	207|1386|2646|3837|3838|4000|4321|4792|5469|5901|6789|7175|9349|9631|9688|9972|10204|10527|23636|55027|55746	AKT1|ATF2|GCKR|KPNB1|KPNA2|LMNA|MMP12|NFKBIA|MED1|RAN|STK4|TPR|RPL23|NUP155|NUP93|NUP153|NUTF2|IPO7|NUP62|HEATR3|NUP133	-3.2669048998845636	0	120.0	0.0	0.0	-11.767337576235127	3.411396808398262
0	1	0	0	0	0	0.0	-2.1925716882349042	0.0	0.0	0.0	0.0	GO:0051341	M010000	1	0	GO Biological Processes	19	regulation of oxidoreductase activity	19_GO:0065007 biological regulation	-4.281841022576387	2.5701177643012527	4.6781909201464735	30211	107	2307	21	0.9102730819245773	0.19773173113688167	27|207|857|1001|1594|1719|1906|1956|3091|3552|3553|4504|6622|7014|8074|10392|55312|64127|81502|84334|116150	ABL2|AKT1|CAV1|CDH3|CYP27B1|DHFR|EDN1|EGFR|HIF1A|IL1A|IL1B|MT3|SNCA|TERF2|FGF23|NOD1|RFK|NOD2|HM13|COA8|NUS1	-3.2669048998845636	0	297.0	0.0	0.0	-5.230057996892357	3.551284594417873
0	0	0	1	0	0	0.0	0.0	0.0	-2.1867985964163617	0.0	0.0	GO:0061014	M000100	1	0	GO Biological Processes	19	positive regulation of mRNA catabolic process	19_GO:0048519 negative regulation of biological process	-4.276987954860043	2.8061489875534087	4.766298083642852	30211	84	2307	18	0.7802340702210663	0.18318409240765135	5433|5436|9337|22894|23019|25819|26986|27161|51010|54542|54915|55802|79068|79670|80149|87178|131405|219988	POLR2D|POLR2G|CNOT8|DIS3|CNOT1|NOCT|PABPC1|AGO2|EXOSC3|RC3H2|YTHDF1|DCP1A|FTO|TUT7|ZC3H12A|PNPT1|TRIM71|PATL1	-3.262343402828317	0	59.0	0.0	0.0	-18.813585024910385	3.9151082094387775
0	0	1	0	0	0	0.0	0.0	-2.033297593759959	0.0	0.0	0.0	GO:0007411	M001000	1	0	GO Biological Processes	19	axon guidance	19_GO:0040011 locomotion	-4.263854718615395	2.0191086694584	4.431538925313412	30211	227	2307	35	1.517121803207629	0.25448769837410923	658|1855|1906|1942|1947|1948|2050|2290|2297|2676|2736|3798|4983|5727|5800|6152|7204|7422|7473|8482|8577|8828|8941|9048|9637|10371|11023|23129|23768|55740|64843|64919|89780|91653|170302	BMPR1B|DVL1|EDN1|EFNA1|EFNB1|EFNB2|EPHB4|FOXG1|FOXD1|GFRA3|GLI2|KIF5A|OPHN1|PTCH1|PTPRO|RPL24|TRIO|VEGFA|WNT3|SEMA7A|TMEFF1|NRP2|CDK5R2|ARTN|FEZ2|SEMA3A|VAX1|PLXND1|FLRT2|ENAH|ISL2|BCL11B|WNT3A|BOC|ARX	-3.2497927213080455	0	78.0	0.0	0.0	-16.480912384758547	2.4995296652619574
0	1	0	0	0	0	0.0	-3.758824696590482	0.0	0.0	0.0	0.0	GO:0006620	M010000	1	0	GO Biological Processes	19	posttranslational protein targeting to endoplasmic reticulum membrane	19_GO:0051179 localization	-4.253516676427916	6.111168906227423	5.6932084143223305	30211	15	2307	7	0.3034243606415258	0.11450950735277424	3309|10952|23480|29927|51608|54557|128866	HSPA5|SEC61B|SEC61G|SEC61A1|GET4|SGTB|CHMP4B	-3.2403270486443647	0	215.0	0.0	0.0	-6.925358755524933	9.207161904761906
0	0	1	0	0	0	0.0	0.0	-2.8671410490846245	0.0	0.0	0.0	GO:0086066	M001000	1	0	GO Biological Processes	19	atrial cardiac muscle cell to AV node cell communication	19_GO:0023052 signaling	-4.253516676427916	6.111168906227423	5.6932084143223305	30211	15	2307	7	0.3034243606415258	0.11450950735277424	287|3781|3784|6331|9631|10052|55800	ANK2|KCNN2|KCNQ1|SCN5A|NUP155|GJC1|SCN3B	-3.2403270486443647	0	231.0	0.0	0.0	-6.698365971663496	6.547680970957954
0	1	0	0	0	0	0.0	-3.758824696590482	0.0	0.0	0.0	0.0	GO:1902644	M010000	1	0	GO Biological Processes	19	tertiary alcohol metabolic process	19_GO:0008152 metabolic process	-4.253516676427916	6.111168906227423	5.6932084143223305	30211	15	2307	7	0.3034243606415258	0.11450950735277424	231|1109|1645|1646|8644|27233|57016	AKR1B1|AKR1C4|AKR1C1|AKR1C2|AKR1C3|SULT1C4|AKR1B10	-3.2403270486443647	0	200.0	0.0	0.0	-7.536951990450982	13.095361941915908
0	0	1	1	0	0	0.0	0.0	-3.2715534088880887	-2.3147952899534303	0.0	0.0	GO:0007062	M001100	2	0	GO Biological Processes	19	sister chromatid cohesion	19_GO:0009987 cellular process	-4.252174712234515	3.4742796988756495	4.984053463347732	30211	49	2307	13	0.5635023840485479	0.155846477685125	699|701|991|4361|5347|9126|25836|80218|83903|91272|151246|151648|157570	BUB1|BUB1B|CDC20|MRE11|PLK1|SMC3|NIPBL|NAA50|HASPIN|BOD1|SGO2|SGO1|ESCO2	-3.239855705153963	0	260.0	0.0	0.0	-5.94954056001727	16.77456968350916
0	0	0	0	0	1	0.0	0.0	0.0	0.0	0.0	-2.0217668286999073	GO:0009066	M000001	1	0	GO Biological Processes	19	aspartate family amino acid metabolic process	19_GO:0008152 metabolic process	-4.252174712234515	3.4742796988756495	4.984053463347732	30211	49	2307	13	0.5635023840485479	0.155846477685125	440|468|1743|4143|4522|8985|10165|23743|51074|54529|56954|123688|441024	ASNS|ATF4|DLST|MAT1A|MTHFD1|PLOD3|SLC25A13|BHMT2|APIP|ASNSD1|NIT2|HYKK|MTHFD2L	-3.239855705153963	0	353.0	1.0	1.0	-4.252174712234515	10.476289553532727
0	0	1	0	0	0	0.0	0.0	-2.099735291891896	0.0	0.0	0.0	GO:0051209	M001000	1	0	GO Biological Processes	19	release of sequestered calcium ion into cytosol	19_GO:0051179 localization	-4.252174712234515	3.4742796988756495	4.984053463347732	30211	49	2307	13	0.5635023840485479	0.155846477685125	1234|1813|2281|3358|3709|3932|3954|5788|6363|6375|8989|30001|219931	CCR5|DRD2|FKBP1B|HTR2C|ITPR2|LCK|LETM1|PTPRC|CCL19|XCL1|TRPA1|ERO1A|TPCN2	-3.239855705153963	0	27.0	0.0	0.0	-28.213319294179474	3.666701343736454
0	0	1	0	0	0	0.0	0.0	-4.249339607090806	0.0	0.0	0.0	GO:0046546	M001000	1	0	GO Biological Processes	19	development of primary male sexual characteristics	19_GO:0022414 reproductive process	-4.249339607090806	2.590190907012444	4.679640642210289	30211	136	1801	21	1.1660188784008885	0.2529583846658146	190|2099|3295|3973|4036|4436|7098|7482|7812|8644|8894|9289|10184|10549|22836|30812|81930|83990|128637|259266|400629	NR0B1|ESR1|HSD17B4|LHCGR|LRP2|MSH2|TLR3|WNT2B|CSDE1|AKR1C3|EIF2S2|ADGRG1|LHFPL2|PRDX4|RHOBTB3|SOX8|KIF18A|BRIP1|TBC1D20|ASPM|TEX19	-3.0313904303933064	0	43.0	0.0	0.0	-22.643209360748383	3.5300540886903753
0	1	0	0	0	0	0.0	-2.355795802753696	0.0	0.0	0.0	0.0	GO:0051492	M010000	1	0	GO Biological Processes	19	regulation of stress fiber assembly	19_GO:0050789 regulation of biological process	-4.246722607603037	2.704476922786981	4.707937549477457	30211	92	2307	19	0.82358040745557	0.18816264909175248	71|335|389|3984|4233|5058|5216|5829|6281|6548|6869|7481|7984|8500|9270|10411|23332|29109|90102	ACTG1|APOA1|RHOC|LIMK1|MET|PAK1|PFN1|PXN|S100A10|SLC9A1|TACR1|WNT11|ARHGEF5|PPFIA1|ITGB1BP1|RAPGEF3|CLASP1|FHOD1|PHLDB2	-3.234693420007317	0	20.0	0.0	0.0	-30.062571366091262	3.6451007467188608
0	0	1	0	0	0	0.0	0.0	-2.236125840821928	0.0	0.0	0.0	GO:0050772	M001000	1	0	GO Biological Processes	19	positive regulation of axonogenesis	19_GO:0032502 developmental process	-4.246095616383505	2.8911838053580574	4.777675390371096	30211	77	2307	17	0.7368877329865626	0.1780618208270673	1382|1982|2335|2664|3984|4131|4747|6474|7422|7473|8482|23129|23394|51199|57463|81565|89780	CRABP2|EIF4G2|FN1|GDI1|LIMK1|MAP1B|NEFL|SHOX2|VEGFA|WNT3|SEMA7A|PLXND1|ADNP|NIN|AMIGO1|NDEL1|WNT3A	-3.234356054995186	0	82.0	0.0	0.0	-16.00861697556251	2.9100804315368687
0	1	0	0	0	1	0.0	-2.4426752000884644	0.0	0.0	0.0	-4.173262899110744	GO:0046033	M010001	2	0	GO Biological Processes	19	AMP metabolic process	19_GO:0008152 metabolic process	-4.240098141716294	4.714330299089727	5.342120374270096	30211	25	2307	9	0.39011703511053314	0.12978511166623344	132|158|271|353|471|4907|5471|7498|10606	ADK|ADSL|AMPD2|APRT|ATIC|NT5E|PPAT|XDH|PAICS	-3.2286480135155653	0	160.0	0.0	0.0	-9.480425275036035	64.17631439192778
0	1	0	0	0	0	0.0	-4.234869476452992	0.0	0.0	0.0	0.0	GO:0016126	M010000	1	0	GO Biological Processes	19	sterol biosynthetic process	19_GO:0008152 metabolic process	-4.234869476452992	4.028133333333333	5.170612565220308	30211	44	1875	11	0.5866666666666667	0.17636702471666127	47|1066|1595|1717|1727|2539|6713|50814|51141|51700|51706	ACLY|CES1|CYP51A1|DHCR7|CYB5R3|G6PD|SQLE|NSDHL|INSIG2|CYB5R2|CYB5R1	-3.0206282794362496	0	28.0	0.0	0.0	-28.079199325197884	4.028133333333333
0	0	0	0	1	0	0.0	0.0	0.0	0.0	-3.7784399324279616	0.0	GO:0045664	M000010	1	0	GO Biological Processes	19	regulation of neuron differentiation	19_GO:0032502 developmental process	-4.230471889546719	2.114355313538506	4.453917008971478	30211	192	2307	31	1.3437364542696142	0.2397152061238496	152|652|1482|1745|1746|1977|2056|2138|2290|2309|4131|4681|5469|5629|5881|6495|6664|8904|9043|9283|22954|26281|30812|50937|51704|57795|64843|64919|79727|89780|259266	ADRA2C|BMP4|NKX2-5|DLX1|DLX2|EIF4E|EPO|EYA1|FOXG1|FOXO3|MAP1B|NBL1|MED1|PROX1|RAC3|SIX1|SOX11|CPNE1|SPAG9|GPR37L1|TRIM32|FGF20|SOX8|CDON|GPRC5B|BRINP2|ISL2|BCL11B|LIN28A|WNT3A|ASPM	-3.2193110017708686	0	354.0	1.0	1.0	-4.230471889546719	2.114355313538506
0	1	0	0	0	0	0.0	-2.788392175918434	0.0	0.0	0.0	0.0	GO:0032271	M010000	1	0	GO Biological Processes	19	regulation of protein polymerization	19_GO:0050789 regulation of biological process	-4.224643061021497	2.0848337419965626	4.437048174574472	30211	201	2307	32	1.387082791504118	0.2434973829440835	119|246|402|1440|2017|3304|4131|4133|4233|4868|5058|5063|5216|6369|6622|9113|9168|9793|10095|10344|10435|10787|22919|23332|25999|51199|51673|55243|55971|57662|89795|91663	ADD2|ALOX15|ARL2|CSF3|CTTN|HSPA1B|MAP1B|MAP2|MET|NPHS1|PAK1|PAK3|PFN1|CCL24|SNCA|LATS1|TMSB10|CKAP5|ARPC1B|CCL26|CDC42EP2|NCKAP1|MAPRE1|CLASP1|CLIP3|NIN|TPPP3|KIRREL1|BAIAP2L1|CAMSAP3|NAV3|MYADM	-3.2137712211644054	0	20.0	0.0	0.0	-30.062571366091262	3.6451007467188608
0	0	1	0	0	0	0.0	0.0	-2.299045046028295	0.0	0.0	0.0	GO:0097485	M001000	1	0	GO Biological Processes	19	neuron projection guidance	19_GO:0040011 locomotion	-4.224052010721242	2.0102529296800737	4.402769283885237	30211	228	2307	35	1.517121803207629	0.25448769837410923	658|1855|1906|1942|1947|1948|2050|2290|2297|2676|2736|3798|4983|5727|5800|6152|7204|7422|7473|8482|8577|8828|8941|9048|9637|10371|11023|23129|23768|55740|64843|64919|89780|91653|170302	BMPR1B|DVL1|EDN1|EFNA1|EFNB1|EFNB2|EPHB4|FOXG1|FOXD1|GFRA3|GLI2|KIF5A|OPHN1|PTCH1|PTPRO|RPL24|TRIO|VEGFA|WNT3|SEMA7A|TMEFF1|NRP2|CDK5R2|ARTN|FEZ2|SEMA3A|VAX1|PLXND1|FLRT2|ENAH|ISL2|BCL11B|WNT3A|BOC|ARX	-3.213469026532866	0	78.0	0.0	0.0	-16.480912384758547	2.4995296652619574
0	0	1	0	0	0	0.0	0.0	-4.222173865991819	0.0	0.0	0.0	GO:0090666	M001000	1	0	GO Biological Processes	19	scaRNA localization to Cajal body	19_GO:0051179 localization	-4.222173865991819	13.419655746807328	6.99269447382772	30211	5	1801	4	0.2220988339811216	0.1109260287113562	1736|6950|10575|10576	DKC1|TCP1|CCT4|CCT2	-3.0116092579751124	0	123.0	0.0	0.0	-11.52102558428106	67.38513011152416
0	0	1	0	0	0	0.0	0.0	-4.222173865991819	0.0	0.0	0.0	GO:0090670	M001000	1	0	GO Biological Processes	19	RNA localization to Cajal body	19_GO:0051179 localization	-4.222173865991819	13.419655746807328	6.99269447382772	30211	5	1801	4	0.2220988339811216	0.1109260287113562	1736|6950|10575|10576	DKC1|TCP1|CCT4|CCT2	-3.0116092579751124	0	123.0	0.0	0.0	-11.52102558428106	67.38513011152416
0	0	1	0	0	0	0.0	0.0	-4.222173865991819	0.0	0.0	0.0	GO:0090685	M001000	1	0	GO Biological Processes	19	RNA localization to nucleus	19_GO:0051179 localization	-4.222173865991819	13.419655746807328	6.99269447382772	30211	5	1801	4	0.2220988339811216	0.1109260287113562	1736|6950|10575|10576	DKC1|TCP1|CCT4|CCT2	-3.0116092579751124	0	123.0	0.0	0.0	-11.52102558428106	67.38513011152416
0	0	1	0	0	0	0.0	0.0	-3.2852682127299495	0.0	0.0	0.0	GO:0035637	M001000	1	0	GO Biological Processes	19	multicellular organismal signaling	19_GO:0023052 signaling	-4.219235522593311	2.483603126915086	4.60325982797112	30211	116	2307	22	0.9536194191590811	0.20234060808829044	287|478|781|857|2281|3737|3751|3781|3784|6326|6331|6335|6548|7531|8506|9631|10052|54112|55800|58524|83700|149461	ANK2|ATP1A3|CACNA2D1|CAV1|FKBP1B|KCNA2|KCND2|KCNN2|KCNQ1|SCN2A|SCN5A|SCN9A|SLC9A1|YWHAE|CNTNAP1|NUP155|GJC1|GPR88|SCN3B|DMRT3|JAM3|CLDN19	-3.2089412020791737	0	231.0	0.0	0.0	-6.698365971663496	6.547680970957954
0	1	0	0	0	0	0.0	-2.285359564615062	0.0	0.0	0.0	0.0	GO:0006879	M010000	1	0	GO Biological Processes	19	cellular iron ion homeostasis	19_GO:0065007 biological regulation	-4.215386547781352	3.1179433195037873	4.838617401770164	30211	63	2307	15	0.6501950585175552	0.16733297961687654	1356|2512|3091|4609|6556|6717|7037|9114|9550|10539|23516|28982|79901|147007|341208	CP|FTL|HIF1A|MYC|SLC11A1|SRI|TFRC|ATP6V0D1|ATP6V1G1|GLRX3|SLC39A14|FLVCR1|CYBRD1|TMEM199|HEPHL1	-3.2053806992020344	0	271.0	0.0	0.0	-5.785824841252237	3.741531983404545
0	0	0	1	0	0	0.0	0.0	0.0	-2.587486179585856	0.0	0.0	GO:0001832	M000100	1	0	GO Biological Processes	19	blastocyst growth	19_GO:0040007 growth	-4.204759122897296	5.238144776766363	5.451524463793781	30211	20	2307	8	0.3467706978760295	0.12238919755710684	675|8882|9318|51119|53918|54892|79728|81565	BRCA2|ZPR1|COPS2|SBDS|PELO|NCAPG2|PALB2|NDEL1	-3.195905249746466	0	258.0	0.0	0.0	-5.984085802367122	8.05868427194825
0	1	0	0	0	0	0.0	-2.188639096349046	0.0	0.0	0.0	0.0	GO:0045821	M010000	1	0	GO Biological Processes	19	positive regulation of glycolytic process	19_GO:0048518 positive regulation of biological process	-4.204759122897296	5.238144776766363	5.451524463793781	30211	20	2307	8	0.3467706978760295	0.12238919755710684	957|3091|4609|5663|8671|26330|51085|195827	ENTPD5|HIF1A|MYC|PSEN1|SLC4A4|GAPDHS|MLXIPL|PRXL2C	-3.195905249746466	0	180.0	0.0	0.0	-8.485301855231926	5.238144776766363
0	1	0	0	0	0	0.0	-3.877636233060466	0.0	0.0	0.0	0.0	GO:0070266	M010000	1	0	GO Biological Processes	19	necroptotic process	19_GO:0009987 cellular process	-4.204759122897296	5.238144776766363	5.451524463793781	30211	20	2307	8	0.3467706978760295	0.12238919755710684	329|3705|5836|7098|8772|10059|10105|192111	BIRC2|ITPK1|PYGL|TLR3|FADD|DNM1L|PPIF|PGAM5	-3.195905249746466	0	333.0	0.0	0.0	-4.617996775223962	5.238144776766363
0	1	0	0	0	0	0.0	-3.877636233060466	0.0	0.0	0.0	0.0	GO:0070584	M010000	1	0	GO Biological Processes	19	mitochondrion morphogenesis	19_GO:0032502 developmental process	-4.204759122897296	5.238144776766363	5.451524463793781	30211	20	2307	8	0.3467706978760295	0.12238919755710684	598|4534|6742|10059|51024|80025|81892|87178	BCL2L1|MTM1|SSBP1|DNM1L|FIS1|PANK2|SLIRP|PNPT1	-3.195905249746466	0	355.0	1.0	1.0	-4.204759122897296	5.238144776766363
0	1	0	0	0	0	0.0	-2.9569051558225086	0.0	0.0	0.0	0.0	GO:0009394	M010000	1	0	GO Biological Processes	19	2'-deoxyribonucleotide metabolic process	19_GO:0008152 metabolic process	-4.203276204795177	3.654519611697463	5.0085594679759975	30211	43	2307	12	0.5201560468140443	0.1497650846062902	132|1716|2987|4860|6241|7378|7498|25939|26289|30833|55270|56953	ADK|DGUOK|GUK1|PNP|RRM2|UPP1|XDH|SAMHD1|AK5|NT5C|NUDT15|NT5M	-3.194709848690203	0	247.0	0.0	0.0	-6.217063512243552	12.890026666666667
0	0	1	0	0	0	0.0	0.0	-2.5287375061117507	0.0	0.0	0.0	GO:0006449	M001000	1	0	GO Biological Processes	19	regulation of translational termination	19_GO:0008152 metabolic process	-4.186865940663796	7.142924695590495	5.859141558737597	30211	11	2307	6	0.26007802340702213	0.10603824780108487	1984|2107|2935|55239|56648|143244	EIF5A|ETF1|GSPT1|OGFOD1|EIF5A2|EIF5AL1	-3.17944775305812	0	356.0	1.0	1.0	-4.186865940663796	16.84628252788104
1	0	0	0	0	0	-2.2197035872235724	0.0	0.0	0.0	0.0	0.0	GO:0043616	M100000	1	0	GO Biological Processes	19	keratinocyte proliferation	19_GO:0009987 cellular process	-4.186865940663796	7.142924695590495	5.859141558737597	30211	11	2307	6	0.26007802340702213	0.10603824780108487	2069|5467|5727|10468|55612|195814	EREG|PPARD|PTCH1|FST|FERMT1|SDR16C5	-3.17944775305812	0	228.0	0.0	0.0	-6.721214462603143	7.142924695590495
1	0	0	0	0	0	-2.3468849641208362	0.0	0.0	0.0	0.0	0.0	GO:0006094	M100000	1	0	GO Biological Processes	19	gluconeogenesis	19_GO:0008152 metabolic process	-4.181273200533086	4.224310303843842	5.164448947327855	30211	31	2307	10	0.43346337234503685	0.136775750295173	467|468|2203|2821|5224|5230|5950|7167|10165|23516	ATF3|ATF4|FBP1|GPI|PGAM2|PGK1|RBP4|TPI1|SLC25A13|SLC39A14	-3.175571594142085	0	111.0	0.0	0.0	-12.464544524028932	5.007050154261965
0	0	1	0	0	0	0.0	0.0	-2.0436579266330197	0.0	0.0	0.0	GO:0006984	M001000	1	0	GO Biological Processes	19	ER-nucleus signaling pathway	19_GO:0023052 signaling	-4.181273200533086	4.224310303843842	5.164448947327855	30211	31	2307	10	0.43346337234503685	0.136775750295173	468|1965|3309|9451|10613|22926|51141|51360|55829|83939	ATF4|EIF2S1|HSPA5|EIF2AK3|ERLIN1|ATF6|INSIG2|MBTPS2|SELENOS|EIF2A	-3.175571594142085	0	357.0	1.0	1.0	-4.181273200533086	4.98870931120606
1	1	0	0	0	1	-2.3468849641208362	-3.3261290257142675	0.0	0.0	0.0	-2.5834377506358632	GO:0015721	M110001	3	0	GO Biological Processes	19	bile acid and bile salt transport	19_GO:0051179 localization	-4.181273200533086	4.224310303843842	5.164448947327855	30211	31	2307	10	0.43346337234503685	0.136775750295173	1109|1244|1645|8273|8431|9965|10599|10998|28234|345274	AKR1C4|ABCC2|AKR1C1|SLC10A3|NR0B2|FGF19|SLCO1B1|SLC27A5|SLCO1B3|SLC10A6	-3.175571594142085	0	193.0	0.0	0.0	-7.975854858593771	4.224310303843842
1	0	0	0	0	0	-3.1568098380614233	0.0	0.0	0.0	0.0	0.0	GO:0046475	M100000	1	0	GO Biological Processes	19	glycerophospholipid catabolic process	19_GO:0008152 metabolic process	-4.181273200533086	4.224310303843842	5.164448947327855	30211	31	2307	10	0.43346337234503685	0.136775750295173	3990|23236|26090|50640|55627|56261|123745|140701|255189|283748	LIPC|PLCB1|ABHD12|PNPLA8|SMPD4|GPCPD1|PLA2G4E|ABHD16B|PLA2G4F|PLA2G4D	-3.175571594142085	0	151.0	0.0	0.0	-10.002252758097239	4.224310303843842
0	0	1	0	0	1	0.0	0.0	-2.0436579266330197	0.0	0.0	-2.5834377506358632	GO:1902751	M001001	2	0	GO Biological Processes	19	positive regulation of cell cycle G2/M phase transition	19_GO:0048518 positive regulation of biological process	-4.181273200533086	4.224310303843842	5.164448947327855	30211	31	2307	10	0.43346337234503685	0.136775750295173	595|891|993|994|995|4869|7480|51514|79915|219736	CCND1|CCNB1|CDC25A|CDC25B|CDC25C|NPM1|WNT10B|DTL|ATAD5|STOX1	-3.175571594142085	0	358.0	1.0	1.0	-4.181273200533086	4.224310303843842
0	0	1	0	0	0	0.0	0.0	-2.7077884096422506	0.0	0.0	0.0	GO:2000406	M001000	1	0	GO Biological Processes	19	positive regulation of T cell migration	19_GO:0040011 locomotion	-4.181273200533086	4.224310303843842	5.164448947327855	30211	31	2307	10	0.43346337234503685	0.136775750295173	3676|6278|6352|6364|6375|8740|8772|10563|10850|65125	ITGA4|S100A7|CCL5|CCL20|XCL1|TNFSF14|FADD|CXCL13|CCL27|WNK1	-3.175571594142085	0	335.0	0.0	0.0	-4.560249894550477	5.729220849588209
0	1	0	0	0	0	0.0	-3.2433724399025654	0.0	0.0	0.0	0.0	GO:0030198	M010000	1	0	GO Biological Processes	19	extracellular matrix organization	19_GO:0009987 cellular process	-4.18001240911188	1.9199966756944378	4.333420624228461	30211	266	2307	39	1.6905071521456436	0.26839995386223603	857|858|1280|1295|1297|1307|2295|3038|3249|3688|4312|4316|4317|4318|4320|4321|4326|4868|5033|7040|7045|7490|7837|8985|9313|10549|23768|25818|26585|29113|30001|55612|60681|81792|89780|140766|170689|340267|642658	CAV1|CAV2|COL2A1|COL8A1|COL9A1|COL16A1|FOXF2|HAS3|HPN|ITGB1|MMP1|MMP7|MMP8|MMP9|MMP11|MMP12|MMP17|NPHS1|P4HA1|TGFB1|TGFBI|WT1|PXDN|PLOD3|MMP20|PRDX4|FLRT2|KLK5|GREM1|C6orf15|ERO1A|FERMT1|FKBP10|ADAMTS12|WNT3A|ADAMTS14|ADAMTS15|COL28A1|SCX	-3.174596241102434	0	344.0	0.0	0.0	-4.40995433785064	4.209223481330112
0	1	0	0	0	1	0.0	-2.780679189832538	0.0	0.0	0.0	-2.362786772308817	GO:0000154	M010001	2	0	GO Biological Processes	19	rRNA modification	19_GO:0008152 metabolic process	-4.175918239197956	3.8932157124614863	5.063270879568537	30211	37	2307	11	0.47680970957954055	0.14342038786185543	1736|4839|10436|29081|51504|55226|55505|55695|113000|114049|115939	DKC1|NOP2|EMG1|METTL5|TRMT112|NAT10|NOP10|NSUN5|RPUSD1|BUD23|TSR3	-3.1713572624367607	0	359.0	1.0	1.0	-4.175918239197956	10.74168888888889
0	1	0	0	0	0	0.0	-3.467253483359753	0.0	0.0	0.0	0.0	GO:0007007	M010000	1	0	GO Biological Processes	19	inner mitochondrial membrane organization	19_GO:0009987 cellular process	-4.175918239197956	3.8932157124614863	5.063270879568537	30211	37	2307	11	0.47680970957954055	0.14342038786185543	1678|3313|3954|4580|4609|8834|10651|26519|26520|29928|140823	TIMM8A|HSPA9|LETM1|MTX1|MYC|TMEM11|MTX2|TIMM10|TIMM9|TIMM22|ROMO1	-3.1713572624367607	0	286.0	0.0	0.0	-5.418434537223851	4.365120647305302
0	1	0	0	0	0	0.0	-2.1564614061336567	0.0	0.0	0.0	0.0	GO:0031663	M010000	1	0	GO Biological Processes	19	lipopolysaccharide-mediated signaling pathway	19_GO:0044419 biological process involved in interspecies interaction between organisms	-4.175918239197956	3.8932157124614863	5.063270879568537	30211	37	2307	11	0.47680970957954055	0.14342038786185543	207|3553|3606|3654|3929|4792|6352|7040|8767|23643|148022	AKT1|IL1B|IL18|IRAK1|LBP|NFKBIA|CCL5|TGFB1|RIPK2|LY96|TICAM1	-3.1713572624367607	0	360.0	1.0	1.0	-4.175918239197956	3.8932157124614863
0	0	1	1	0	0	0.0	0.0	-2.1058734730463415	-4.175516540562232	0.0	0.0	GO:0046777	M001100	2	0	GO Biological Processes	19	protein autophosphorylation	19_GO:0008152 metabolic process	-4.175516540562232	4.233820007134486	5.265437154111449	30211	186	422	11	2.6066350710900474	0.7756192461284425	1956|2081|2264|6789|6790|6872|23049|51347|54822|57551|200576	EGFR|ERN1|FGFR4|STK4|AURKA|TAF1|SMG1|TAOK3|TRPM7|TAOK1|PIKFYVE	-2.9749049500262377	0	361.0	1.0	1.0	-4.175516540562232	4.233820007134486
0	1	0	0	0	1	0.0	-2.4426752000884644	0.0	0.0	0.0	-4.173262899110744	GO:0009147	M010001	2	0	GO Biological Processes	19	pyrimidine nucleoside triphosphate metabolic process	19_GO:0008152 metabolic process	-4.173262899110744	17.969368029739776	8.045332339615905	30211	25	269	4	1.486988847583643	0.7379458804002673	4830|4831|7371|283458	NME1|NME2|UCK2|NME2P1	-2.9735449189350964	0	201.0	0.0	0.0	-7.536951990450982	40.83947279486313
0	0	1	0	0	0	0.0	0.0	-2.6877249140069965	0.0	0.0	0.0	GO:0016358	M001000	1	0	GO Biological Processes	19	dendrite development	19_GO:0032502 developmental process	-4.159066702341277	2.5229596401856336	4.58004658987789	30211	109	2307	21	0.9102730819245773	0.19773173113688167	815|916|1139|1398|1496|1501|1855|3688|4131|4133|5063|5764|7804|8577|8976|9201|10371|23237|55236|80243|91137	CAMK2A|CD3E|CHRNA7|CRK|CTNNA2|CTNND2|DVL1|ITGB1|MAP1B|MAP2|PAK3|PTN|LRP8|TMEFF1|WASL|DCLK1|SEMA3A|ARC|UBA6|PREX2|SLC25A46	-3.154790415516139	0	190.0	0.0	0.0	-8.147468380579818	4.365120647305303
0	1	0	0	0	0	0.0	-4.1558268075325815	0.0	0.0	0.0	0.0	GO:0016197	M010000	1	0	GO Biological Processes	19	endosomal transport	19_GO:0051179 localization	-4.1558268075325815	2.173318449612403	4.441300758241135	30211	215	1875	29	1.5466666666666666	0.2849790531613521	1130|5119|7879|8675|8943|9043|9341|9372|9907|10490|10652|10807|10938|23023|23603|27131|27183|29886|30844|30846|55004|55658|55773|57132|83874|84313|84910|85377|128866	LYST|CHMP1A|RAB7A|STX16|AP3D1|SPAG9|VAMP3|ZFYVE9|AP5Z1|VTI1B|YKT6|ENTR1|EHD1|TMCC1|CORO1C|SNX5|VPS4A|SNX8|EHD4|EHD2|LAMTOR1|RNF126|TBC1D23|CHMP1B|TBC1D10A|VPS25|TMEM87B|MICALL1|CHMP4B	-2.9596649944685303	0	362.0	1.0	1.0	-4.1558268075325815	2.4650093067135828
0	1	0	0	0	0	0.0	-4.153061040938192	0.0	0.0	0.0	0.0	GO:0009153	M010000	1	0	GO Biological Processes	19	purine deoxyribonucleotide biosynthetic process	19_GO:0008152 metabolic process	-4.153061040938192	12.890026666666667	6.8395566105642756	30211	5	1875	4	0.21333333333333335	0.10655282814259408	132|1716|2987|26289	ADK|DGUOK|GUK1|AK5	-2.9577837383263277	0	247.0	0.0	0.0	-6.217063512243552	12.890026666666667
0	1	0	0	0	0	0.0	-4.153061040938192	0.0	0.0	0.0	0.0	GO:0009635	M010000	1	0	GO Biological Processes	19	response to herbicide	19_GO:0050896 response to stimulus	-4.153061040938192	12.890026666666667	6.8395566105642756	30211	5	1875	4	0.21333333333333335	0.10655282814259408	383|1543|7054|27429	ARG1|CYP1A1|TH|HTRA2	-2.9577837383263277	0	363.0	1.0	1.0	-4.153061040938192	12.890026666666667
0	0	0	0	0	1	0.0	0.0	0.0	0.0	0.0	-2.988830844225154	GO:0046148	M000001	1	0	GO Biological Processes	19	pigment biosynthetic process	19_GO:0008152 metabolic process	-4.15266864758365	3.4047941048981363	4.893346402011102	30211	50	2307	13	0.5635023840485479	0.155846477685125	353|1497|3145|4935|5471|5631|6490|7306|8833|10606|28982|51629|126321	APRT|CTNS|HMBS|GPR143|PPAT|PRPS1|PMEL|TYRP1|GMPS|PAICS|FLVCR1|SLC25A39|MFSD12	-3.1489611813793217	0	160.0	0.0	0.0	-9.480425275036035	64.17631439192778
0	0	1	0	0	0	0.0	0.0	-2.0467574893738205	0.0	0.0	0.0	GO:0051646	M001000	1	0	GO Biological Processes	19	mitochondrion localization	19_GO:0051179 localization	-4.15266864758365	3.4047941048981363	4.893346402011102	30211	50	2307	13	0.5635023840485479	0.155846477685125	3091|4131|4534|4747|7345|10059|10128|51566|55156|79594|79816|84709|221927	HIF1A|MAP1B|MTM1|NEFL|UCHL1|DNM1L|LRPPRC|ARMCX3|ARMC1|MUL1|TLE6|MGARP|BRAT1	-3.1489611813793217	0	364.0	1.0	1.0	-4.15266864758365	3.4047941048981363
0	1	0	0	0	0	0.0	-3.2158036395328216	0.0	0.0	0.0	0.0	GO:0043062	M010000	1	0	GO Biological Processes	19	extracellular structure organization	19_GO:0009987 cellular process	-4.14408694038804	1.9128056769090653	4.307695378342193	30211	267	2307	39	1.6905071521456436	0.26839995386223603	857|858|1280|1295|1297|1307|2295|3038|3249|3688|4312|4316|4317|4318|4320|4321|4326|4868|5033|7040|7045|7490|7837|8985|9313|10549|23768|25818|26585|29113|30001|55612|60681|81792|89780|140766|170689|340267|642658	CAV1|CAV2|COL2A1|COL8A1|COL9A1|COL16A1|FOXF2|HAS3|HPN|ITGB1|MMP1|MMP7|MMP8|MMP9|MMP11|MMP12|MMP17|NPHS1|P4HA1|TGFB1|TGFBI|WT1|PXDN|PLOD3|MMP20|PRDX4|FLRT2|KLK5|GREM1|C6orf15|ERO1A|FERMT1|FKBP10|ADAMTS12|WNT3A|ADAMTS14|ADAMTS15|COL28A1|SCX	-3.1406636053563606	0	344.0	0.0	0.0	-4.40995433785064	4.209223481330112
0	0	1	0	0	0	0.0	0.0	-3.194593522991391	0.0	0.0	0.0	GO:0099536	M001000	1	0	GO Biological Processes	19	synaptic signaling	19_GO:0023052 signaling	-4.1376893009207345	1.6887683952244499	4.194383640414661	30211	442	2307	57	2.4707412223667102	0.32318953901888475	40|207|774|1056|1128|1138|1139|1143|1728|1813|1855|2030|2054|2744|2906|2917|3084|3274|3358|3556|3751|3798|3838|4842|5663|5789|5881|6197|6386|6509|6511|6622|6750|6804|6809|6810|6854|7054|7804|8416|8447|9456|9607|10052|10723|10755|10814|22829|23236|56125|56133|57502|60412|80758|89780|89832|221955	ASIC2|AKT1|CACNA1B|CEL|CHRM1|CHRNA5|CHRNA7|CHRNB4|NQO1|DRD2|DVL1|SLC29A1|STX2|GLS|GRIN2D|GRM7|NRG1|HRH2|HTR2C|IL1RAP|KCND2|KIF5A|KPNA2|NOS1|PSEN1|PTPRD|RAC3|RPS6KA3|SDCBP|SLC1A4|SLC1A6|SNCA|SST|STX1A|STX3|STX4|SYN2|TH|LRP8|ANXA9|DOC2B|HOMER1|CARTPT|GJC1|SLC12A7|GIPC1|CPLX2|NLGN4Y|PLCB1|PCDHB11|PCDHB2|NLGN4X|EXOC4|PRR7|WNT3A|CHRFAM7A|DAGLB	-3.1345499112943336	0	365.0	1.0	1.0	-4.1376893009207345	1.6887683952244499
0	1	0	0	0	0	0.0	-2.6159034434304136	0.0	0.0	0.0	0.0	GO:0006906	M010000	1	0	GO Biological Processes	19	vesicle fusion	19_GO:0051179 localization	-4.135294668807571	2.740889708773097	4.64860755899909	30211	86	2307	18	0.7802340702210663	0.18318409240765135	858|2054|6622|6804|6809|6810|6845|7879|8291|8675|9341|9482|10490|23208|27183|54734|57586|81555	CAV2|STX2|SNCA|STX1A|STX3|STX4|VAMP7|RAB7A|DYSF|STX16|VAMP3|STX8|VTI1B|SYT11|VPS4A|RAB39A|SYT13|YIPF5	-3.1324390390618326	0	305.0	0.0	0.0	-5.052340947909627	3.5076862344417608
0	0	1	0	0	0	0.0	0.0	-2.2027927341708002	0.0	0.0	0.0	GO:0036465	M001000	1	0	GO Biological Processes	19	synaptic vesicle recycling	19_GO:0051179 localization	-4.131496931412069	3.2164046874881174	4.815927616467282	30211	57	2307	14	0.6068487212830516	0.16169427872883363	60|71|821|1056|4983|5874|6456|6622|6804|8943|9829|22829|57502|89780	ACTB|ACTG1|CANX|CEL|OPHN1|RAB27B|SH3GL2|SNCA|STX1A|AP3D1|DNAJC6|NLGN4Y|NLGN4X|WNT3A	-3.128924876264654	0	309.0	0.0	0.0	-4.946424178423799	3.2164046874881174
0	1	0	0	0	0	0.0	-2.235854036722942	0.0	0.0	0.0	0.0	GO:0006749	M010000	1	0	GO Biological Processes	19	glutathione metabolic process	19_GO:0008152 metabolic process	-4.130924260121549	3.0692254551365408	4.764767097882928	30211	64	2307	15	0.6501950585175552	0.16733297961687654	1192|1497|1800|2539|2678|2730|2936|2937|2939|2947|2950|6648|9446|23657|80142	CLIC1|CTNS|DPEP1|G6PD|GGT1|GCLM|GSR|GSS|GSTA2|GSTM3|GSTP1|SOD2|GSTO1|SLC7A11|PTGES2	-3.128635594531924	0	108.0	0.0	0.0	-12.642384982493494	3.3281030349620537
0	0	1	0	1	0	0.0	0.0	-2.396297649331235	0.0	-2.3860211307671615	0.0	GO:0002429	M001010	2	0	GO Biological Processes	19	immune response-activating cell surface receptor signaling pathway	19_GO:0002376 immune system process	-4.122204898303326	1.9458971560276652	4.309472579224193	30211	249	2307	37	1.6038144776766363	0.261542577173216	919|931|940|952|1493|2033|2359|2822|3265|3702|3822|3932|3984|4153|4773|5058|5063|5290|5335|5663|5788|7070|7189|8517|8767|8890|8892|9564|10384|23180|30968|50943|54542|65125|80149|84174|387357	CD247|MS4A1|CD28|CD38|CTLA4|EP300|FPR3|GPLD1|HRAS|ITK|KLRC2|LCK|LIMK1|MBL2|NFATC2|PAK1|PAK3|PIK3CA|PLCG1|PSEN1|PTPRC|THY1|TRAF6|IKBKG|RIPK2|EIF2B4|EIF2B2|BCAR1|BTN3A3|RFTN1|STOML2|FOXP3|RC3H2|WNK1|ZC3H12A|SLA2|THEMIS	-3.120482457672532	0	67.0	0.0	0.0	-18.20367023138	3.482809027105294
0	0	1	0	1	0	0.0	0.0	-2.396297649331235	0.0	-2.3860211307671615	0.0	GO:0002757	M001010	2	0	GO Biological Processes	19	immune response-activating signal transduction	19_GO:0002376 immune system process	-4.122204898303326	1.9458971560276652	4.309472579224193	30211	249	2307	37	1.6038144776766363	0.261542577173216	919|931|940|952|1493|2033|2359|2822|3265|3702|3822|3932|3984|4153|4773|5058|5063|5290|5335|5663|5788|7070|7189|8517|8767|8890|8892|9564|10384|23180|30968|50943|54542|65125|80149|84174|387357	CD247|MS4A1|CD28|CD38|CTLA4|EP300|FPR3|GPLD1|HRAS|ITK|KLRC2|LCK|LIMK1|MBL2|NFATC2|PAK1|PAK3|PIK3CA|PLCG1|PSEN1|PTPRC|THY1|TRAF6|IKBKG|RIPK2|EIF2B4|EIF2B2|BCAR1|BTN3A3|RFTN1|STOML2|FOXP3|RC3H2|WNK1|ZC3H12A|SLA2|THEMIS	-3.120482457672532	0	67.0	0.0	0.0	-18.20367023138	3.482809027105294
0	0	1	0	0	0	0.0	0.0	-4.113236582437101	0.0	0.0	0.0	GO:0052696	M001000	1	0	GO Biological Processes	19	flavonoid glucuronidation	19_GO:0008152 metabolic process	-4.113236582437101	9.319205379727311	6.284660926105873	30211	9	1801	5	0.277623542476402	0.12398455828048159	54575|54576|54657|54658|54659	UGT1A10|UGT1A8|UGT1A4|UGT1A1|UGT1A3	-2.926030984987921	0	366.0	1.0	1.0	-4.113236582437101	9.319205379727311
0	0	0	1	0	0	0.0	0.0	0.0	-4.111620686070257	0.0	0.0	GO:0090231	M000100	1	0	GO Biological Processes	19	regulation of spindle checkpoint	19_GO:0023052 signaling	-4.111620686070257	16.844717033732927	7.777719006247378	30211	17	422	4	0.9478672985781991	0.4716821702884514	4085|7175|55795|348654	MAD2L1|TPR|PCID2|GEN1	-2.926030984987921	0	279.0	0.0	0.0	-5.599743709857051	35.79502369668247
0	0	0	1	0	0	0.0	0.0	0.0	-4.111620686070257	0.0	0.0	GO:0090266	M000100	1	0	GO Biological Processes	19	regulation of mitotic cell cycle spindle assembly checkpoint	19_GO:0023052 signaling	-4.111620686070257	16.844717033732927	7.777719006247378	30211	17	422	4	0.9478672985781991	0.4716821702884514	4085|7175|55795|348654	MAD2L1|TPR|PCID2|GEN1	-2.926030984987921	0	279.0	0.0	0.0	-5.599743709857051	35.79502369668247
0	0	0	1	0	0	0.0	0.0	0.0	-4.111620686070257	0.0	0.0	GO:1903504	M000100	1	0	GO Biological Processes	19	regulation of mitotic spindle checkpoint	19_GO:0023052 signaling	-4.111620686070257	16.844717033732927	7.777719006247378	30211	17	422	4	0.9478672985781991	0.4716821702884514	4085|7175|55795|348654	MAD2L1|TPR|PCID2|GEN1	-2.926030984987921	0	279.0	0.0	0.0	-5.599743709857051	35.79502369668247
0	0	0	0	0	1	0.0	0.0	0.0	0.0	0.0	-4.096991048544724	GO:0006228	M000001	1	0	GO Biological Processes	19	UTP biosynthetic process	19_GO:0008152 metabolic process	-4.096991048544724	33.69256505576208	9.800527115347862	30211	10	269	3	1.1152416356877324	0.6402845547208937	4830|4831|283458	NME1|NME2|NME2P1	-2.9177603998626416	0	201.0	0.0	0.0	-7.536951990450982	40.83947279486313
0	0	1	0	0	1	0.0	0.0	-2.70413010285803	0.0	0.0	-4.096991048544724	GO:0009113	M001001	2	0	GO Biological Processes	19	purine nucleobase biosynthetic process	19_GO:0008152 metabolic process	-4.096991048544724	33.69256505576208	9.800527115347862	30211	10	269	3	1.1152416356877324	0.6402845547208937	353|5471|10606	APRT|PPAT|PAICS	-2.9177603998626416	0	160.0	0.0	0.0	-9.480425275036035	64.17631439192778
0	1	0	0	0	0	0.0	-2.8817925105369318	0.0	0.0	0.0	0.0	GO:0009262	M010000	1	0	GO Biological Processes	19	deoxyribonucleotide metabolic process	19_GO:0008152 metabolic process	-4.096064332134242	3.5714623477952476	4.908020572908346	30211	44	2307	12	0.5201560468140443	0.1497650846062902	132|1716|2987|4860|6241|7378|7498|25939|26289|30833|55270|56953	ADK|DGUOK|GUK1|PNP|RRM2|UPP1|XDH|SAMHD1|AK5|NT5C|NUDT15|NT5M	-3.0951898471556545	0	247.0	0.0	0.0	-6.217063512243552	12.890026666666667
0	1	0	0	0	0	0.0	-3.5324534454561887	0.0	0.0	0.0	0.0	GO:2001239	M010000	1	0	GO Biological Processes	19	regulation of extrinsic apoptotic signaling pathway in absence of ligand	19_GO:0023052 signaling	-4.096064332134242	3.5714623477952476	4.908020572908346	30211	44	2307	12	0.5201560468140443	0.1497650846062902	207|598|1280|1437|2138|3304|3552|3553|3624|5499|8406|27429	AKT1|BCL2L1|COL2A1|CSF2|EYA1|HSPA1B|IL1A|IL1B|INHBA|PPP1CA|SRPX|HTRA2	-3.0951898471556545	0	156.0	0.0	0.0	-9.641687294408138	3.5714623477952476
0	1	0	0	0	0	0.0	-3.9085934355409124	0.0	0.0	0.0	0.0	GO:0016226	M010000	1	0	GO Biological Processes	19	iron-sulfur cluster assembly	19_GO:0008152 metabolic process	-4.085984104665563	4.533009902970891	5.182053196319803	30211	26	2307	9	0.39011703511053314	0.12978511166623344	3313|7498|9391|10539|51218|51647|57019|64210|122961	HSPA9|XDH|CIAO1|GLRX3|GLRX5|CIAO2B|CIAPIN1|MMS19|ISCA2	-3.086800580221281	0	273.0	0.0	0.0	-5.749670711343219	10.74168888888889
0	1	0	0	0	0	0.0	-3.9085934355409124	0.0	0.0	0.0	0.0	GO:0031163	M010000	1	0	GO Biological Processes	19	metallo-sulfur cluster assembly	19_GO:0009987 cellular process	-4.085984104665563	4.533009902970891	5.182053196319803	30211	26	2307	9	0.39011703511053314	0.12978511166623344	3313|7498|9391|10539|51218|51647|57019|64210|122961	HSPA9|XDH|CIAO1|GLRX3|GLRX5|CIAO2B|CIAPIN1|MMS19|ISCA2	-3.086800580221281	0	273.0	0.0	0.0	-5.749670711343219	10.74168888888889
0	0	1	0	0	0	0.0	0.0	-2.4381253857737217	0.0	0.0	0.0	GO:0034389	M001000	1	0	GO Biological Processes	19	lipid droplet organization	19_GO:0009987 cellular process	-4.085984104665563	4.533009902970891	5.182053196319803	30211	26	2307	9	0.39011703511053314	0.12978511166623344	550|5478|6713|8760|22931|23197|80339|128486|128637	AUP1|PPIA|SQLE|CDS2|RAB18|FAF2|PNPLA3|FITM2|TBC1D20	-3.086800580221281	0	253.0	0.0	0.0	-6.11632655609944	4.583376679670567
0	1	0	0	0	0	0.0	-3.091737658898762	0.0	0.0	0.0	0.0	GO:0036296	M010000	1	0	GO Biological Processes	19	response to increased oxygen levels	19_GO:0050896 response to stimulus	-4.085984104665563	4.533009902970891	5.182053196319803	30211	26	2307	9	0.39011703511053314	0.12978511166623344	664|857|1543|2056|6648|9114|9550|10630|147007	BNIP3|CAV1|CYP1A1|EPO|SOD2|ATP6V0D1|ATP6V1G1|PDPN|TMEM199	-3.086800580221281	0	367.0	1.0	1.0	-4.085984104665563	4.533009902970891
1	0	0	0	0	0	-2.695140036278512	0.0	0.0	0.0	0.0	0.0	GO:0048333	M100000	1	0	GO Biological Processes	19	mesodermal cell differentiation	19_GO:0032502 developmental process	-4.085984104665563	4.533009902970891	5.182053196319803	30211	26	2307	9	0.39011703511053314	0.12978511166623344	652|2138|3624|3688|4838|5076|8091|23135|89780	BMP4|EYA1|INHBA|ITGB1|NODAL|PAX2|HMGA2|KDM6B|WNT3A	-3.086800580221281	0	147.0	0.0	0.0	-10.22372784342005	8.623091194519766
0	0	1	1	0	0	0.0	0.0	-2.4381253857737217	-2.25629833332482	0.0	0.0	GO:0060706	M001100	2	0	GO Biological Processes	19	cell differentiation involved in embryonic placenta development	19_GO:0022414 reproductive process	-4.085984104665563	4.533009902970891	5.182053196319803	30211	26	2307	9	0.39011703511053314	0.12978511166623344	639|2709|4188|6789|7855|8320|10733|79733|144455	PRDM1|GJB5|MDFI|STK4|FZD5|EOMES|PLK4|E2F8|E2F7	-3.086800580221281	0	144.0	0.0	0.0	-10.272735790232225	4.533009902970891
0	0	0	0	1	0	0.0	0.0	0.0	0.0	-4.081570179435703	0.0	GO:0016064	M000010	1	0	GO Biological Processes	19	immunoglobulin mediated immune response	19_GO:0002376 immune system process	-4.081570179435703	8.445510879187438	6.3064196544858815	30211	169	127	6	4.724409448818897	1.8826202636278118	3109|3495|3502|28388|28450|28468	HLA-DMB|IGHD|IGHG3|IGHV5-51|IGHV3-11|IGHV1-18	-2.9044632243834765	0	337.0	0.0	0.0	-4.504200406296385	13.364151110324691
0	1	0	0	0	0	0.0	-2.0159761309599284	0.0	0.0	0.0	0.0	GO:0090101	M010000	1	0	GO Biological Processes	19	negative regulation of transmembrane receptor protein serine/threonine kinase signaling pathway	19_GO:0023052 signaling	-4.075386046496542	2.3280643452294947	4.446741583347146	30211	135	2307	24	1.0403120936280885	0.21124536309462832	90|857|858|1149|1745|2200|3309|3547|4036|4091|4681|7041|7080|7130|10273|10468|11171|25805|26585|50515|57057|57154|65997|168667	ACVR1|CAV1|CAV2|CIDEA|DLX1|FBN1|HSPA5|IGSF1|LRP2|SMAD6|NBL1|TGFB1I1|NKX2-1|TNFAIP6|STUB1|FST|STRAP|BAMBI|GREM1|CHST11|TBX20|SMURF1|RASL11B|BMPER	-3.076764715634848	0	124.0	0.0	0.0	-11.476397183201602	4.76194979706033
0	0	0	1	0	0	0.0	0.0	0.0	-3.2884099538350458	0.0	0.0	GO:0033143	M000100	1	0	GO Biological Processes	19	regulation of intracellular steroid hormone receptor signaling pathway	19_GO:0023052 signaling	-4.067830789081114	2.9100804315368682	4.665727953026227	30211	72	2307	16	0.693541395752059	0.17278305324404064	142|1601|2033|4838|5058|5245|5469|6502|8085|9113|9420|9611|10413|23019|51569|167465	PARP1|DAB2|EP300|NODAL|PAK1|PHB1|MED1|SKP2|KMT2D|LATS1|CYP7B1|NCOR1|YAP1|CNOT1|UFM1|ZNF366	-3.069770924983988	0	342.0	0.0	0.0	-4.425655441073543	4.1156851817449995
0	0	1	1	0	0	0.0	0.0	-2.97332238361052	-3.2884099538350458	0.0	0.0	GO:0070192	M001100	2	0	GO Biological Processes	19	chromosome organization involved in meiotic cell cycle	19_GO:0022414 reproductive process	-4.067830789081114	2.9100804315368682	4.665727953026227	30211	72	2307	16	0.693541395752059	0.17278305324404064	699|701|898|2177|4361|7013|10051|10111|23310|23353|23397|51547|83990|147872|151246|151648	BUB1|BUB1B|CCNE1|FANCD2|MRE11|TERF1|SMC4|RAD50|NCAPD3|SUN1|NCAPH|SIRT7|BRIP1|KASH5|SGO2|SGO1	-3.069770924983988	0	101.0	0.0	0.0	-13.840107385618374	3.5193785218899007
0	0	1	0	0	0	0.0	0.0	-2.184549479169683	0.0	0.0	0.0	GO:0042098	M001000	1	0	GO Biological Processes	19	T cell proliferation	19_GO:0002376 immune system process	-4.058394045664553	3.7907626673967103	4.949614609514489	30211	38	2307	11	0.47680970957954055	0.14342038786185543	1503|1794|2281|4478|5294|5788|6556|8740|8767|10125|54542	CTPS1|DOCK2|FKBP1B|MSN|PIK3CG|PTPRC|SLC11A1|TNFSF14|RIPK2|RASGRP1|RC3H2	-3.061454942142723	0	308.0	0.0	0.0	-4.9576150545857365	3.7907626673967103
0	1	0	0	0	0	0.0	-2.701974187249964	0.0	0.0	0.0	0.0	GO:0045616	M010000	1	0	GO Biological Processes	19	regulation of keratinocyte differentiation	19_GO:0032502 developmental process	-4.058394045664553	3.7907626673967103	4.949614609514489	30211	38	2307	11	0.47680970957954055	0.14342038786185543	247|1594|2118|3204|4488|4831|5469|5583|8202|9555|10626	ALOX15B|CYP27B1|ETV4|HOXA7|MSX2|NME2|MED1|PRKCH|NCOA3|MACROH2A1|TRIM16	-3.061454942142723	0	169.0	0.0	0.0	-8.72285516758974	6.2030661830127976
0	0	1	0	0	0	0.0	0.0	-2.8128824460413937	0.0	0.0	0.0	GO:0045622	M001000	1	0	GO Biological Processes	19	regulation of T-helper cell differentiation	19_GO:0002376 immune system process	-4.058394045664553	3.7907626673967103	4.949614609514489	30211	38	2307	11	0.47680970957954055	0.14342038786185543	941|3142|3606|3662|5590|6363|8767|50943|54542|80149|246778	CD80|HLX|IL18|IRF4|PRKCZ|CCL19|RIPK2|FOXP3|RC3H2|ZC3H12A|IL27	-3.061454942142723	0	257.0	0.0	0.0	-6.019650664182343	11.183046455672773
0	0	1	1	0	0	0.0	0.0	-2.8128824460413937	-2.7205153921383673	0.0	0.0	GO:0072698	M001100	2	0	GO Biological Processes	19	protein localization to microtubule cytoskeleton	19_GO:0051179 localization	-4.058394045664553	3.7907626673967103	4.949614609514489	30211	38	2307	11	0.47680970957954055	0.14342038786185543	1855|3192|4281|6790|7272|9585|10464|10615|10634|22919|81610	DVL1|HNRNPU|MID1|AURKA|TTK|KIF20B|PIBF1|SPAG5|GAS2L1|MAPRE1|FAM83D	-3.061454942142723	0	368.0	1.0	1.0	-4.058394045664553	6.044013203961189
0	0	0	0	1	0	0.0	0.0	0.0	0.0	-4.057846616504978	0.0	GO:0006958	M000010	1	0	GO Biological Processes	19	complement activation, classical pathway	19_GO:0002376 immune system process	-4.057846616504978	11.220843856782052	6.849041593152439	30211	106	127	5	3.937007874015748	1.7256763056329352	3495|3502|28388|28450|28468	IGHD|IGHG3|IGHV5-51|IGHV3-11|IGHV1-18	-2.885375551470193	0	337.0	0.0	0.0	-4.504200406296385	13.364151110324691
1	0	0	0	0	0	-2.030145309139894	0.0	0.0	0.0	0.0	0.0	GO:0045668	M100000	1	0	GO Biological Processes	19	negative regulation of osteoblast differentiation	19_GO:0032502 developmental process	-4.056127480856711	3.3380334361746433	4.8049189400272745	30211	51	2307	13	0.5635023840485479	0.155846477685125	374|1021|4091|5727|6096|7130|7424|8074|8313|25805|25819|26585|63923	AREG|CDK6|SMAD6|PTCH1|RORB|TNFAIP6|VEGFC|FGF23|AXIN2|BAMBI|NOCT|GREM1|TNN	-3.05946811614127	0	369.0	1.0	1.0	-4.056127480856711	3.3380334361746433
0	0	1	1	0	0	0.0	0.0	-2.6232187791151045	-3.0042391119978946	0.0	0.0	GO:0036297	M001100	2	0	GO Biological Processes	19	interstrand cross-link repair	19_GO:0050896 response to stimulus	-4.049217156622933	4.092300606848721	5.032342606045794	30211	32	2307	10	0.43346337234503685	0.136775750295173	2177|5892|9937|10635|55159|55247|57697|254394|353497|375748	FANCD2|RAD51D|DCLRE1A|RAD51AP1|RFWD3|NEIL3|FANCM|MCM9|POLN|ERCC6L2	-3.0533959288326034	0	370.0	1.0	1.0	-4.049217156622933	4.092300606848721
0	1	0	0	0	0	0.0	-3.9919621596227683	0.0	0.0	0.0	0.0	GO:0051443	M010000	1	0	GO Biological Processes	19	positive regulation of ubiquitin-protein transferase activity	19_GO:0048518 positive regulation of biological process	-4.049217156622933	4.092300606848721	5.032342606045794	30211	32	2307	10	0.43346337234503685	0.136775750295173	991|4101|5347|8312|10273|11065|57761|84259|91947|123879	CDC20|MAGEA2|PLK1|AXIN1|STUB1|UBE2C|TRIB3|DCUN1D5|ARRDC4|DCUN1D3	-3.0533959288326034	0	95.0	0.0	0.0	-14.176943904096781	4.76194979706033
0	1	0	0	0	0	0.0	-2.52457492878323	0.0	0.0	0.0	0.0	GO:0071470	M010000	1	0	GO Biological Processes	19	cellular response to osmotic stress	19_GO:0050896 response to stimulus	-4.049217156622933	4.092300606848721	5.032342606045794	30211	32	2307	10	0.43346337234503685	0.136775750295173	231|362|1654|2056|4638|6326|6513|51719|80131|84230	AKR1B1|AQP5|DDX3X|EPO|MYLK|SCN2A|SLC2A1|CAB39|LRRC8E|LRRC8C	-3.0533959288326034	0	233.0	0.0	0.0	-6.673918127527664	4.092300606848721
0	0	1	0	0	0	0.0	0.0	-2.3084736371300996	0.0	0.0	0.0	GO:0031343	M001000	1	0	GO Biological Processes	19	positive regulation of cell killing	19_GO:0048518 positive regulation of biological process	-4.048488563888716	3.022006601980594	4.69234924353844	30211	65	2307	15	0.6501950585175552	0.16733297961687654	383|563|3592|3822|3902|3916|4068|4843|5788|6375|6777|8772|10125|56253|114836	ARG1|AZGP1|IL12A|KLRC2|LAG3|LAMP1|SH2D1A|NOS2|PTPRC|XCL1|STAT5B|FADD|RASGRP1|CRTAM|SLAMF6	-3.0529463560128365	0	331.0	0.0	0.0	-4.670877032548043	4.365120647305302
0	1	0	0	0	0	0.0	-3.1324388604389832	0.0	0.0	0.0	0.0	GO:0046165	M010000	1	0	GO Biological Processes	19	alcohol biosynthetic process	19_GO:0008152 metabolic process	-4.048163945947465	2.619072388383182	4.544596745002129	30211	95	2307	19	0.82358040745557	0.18816264909175248	47|335|1066|1594|1595|1717|1719|1727|2539|3613|5092|5805|6697|10558|50814|51141|116150|125981|171546	ACLY|APOA1|CES1|CYP27B1|CYP51A1|DHCR7|DHFR|CYB5R3|G6PD|IMPA2|PCBD1|PTS|SPR|SPTLC1|NSDHL|INSIG2|NUS1|ACER1|SPTSSA	-3.0529005788400108	0	28.0	0.0	0.0	-28.079199325197884	4.028133333333333
0	0	1	0	0	0	0.0	0.0	-2.3178903655941205	0.0	0.0	0.0	GO:0051928	M001000	1	0	GO Biological Processes	19	positive regulation of calcium ion transport	19_GO:0051179 localization	-4.046638584632476	2.420991283379412	4.46586197446938	30211	119	2307	22	0.9536194191590811	0.20234060808829044	287|578|781|801|815|857|1230|2147|2539|4638|5155|5335|6352|6375|6548|6622|6717|6781|7070|9446|9456|162514	ANK2|BAK1|CACNA2D1|CALM1|CAMK2A|CAV1|CCR1|F2|G6PD|MYLK|PDGFB|PLCG1|CCL5|XCL1|SLC9A1|SNCA|SRI|STC1|THY1|GSTO1|HOMER1|TRPV3	-3.0516538793773185	0	130.0	0.0	0.0	-11.07032527840474	2.6862280906494167
0	1	0	0	0	0	0.0	-3.7112627112825187	0.0	0.0	0.0	0.0	GO:0050891	M010000	1	0	GO Biological Processes	19	multicellular organismal water homeostasis	19_GO:0032501 multicellular organismal process	-4.042905124489489	3.160949434255564	4.73651880410009	30211	58	2307	14	0.6068487212830516	0.16169427872883363	231|239|525|2810|3848|4233|6340|8529|51297|56603|59344|64834|84283|125981	AKR1B1|ALOX12|ATP6V1B1|SFN|KRT1|MET|SCNN1G|CYP4F2|BPIFA1|CYP26B1|ALOXE3|ELOVL1|TMEM79|ACER1	-3.048198902399951	0	371.0	1.0	1.0	-4.042905124489489	4.19051582141309
0	1	0	0	0	0	0.0	-2.648705186334584	0.0	0.0	0.0	0.0	GO:0006809	M010000	1	0	GO Biological Processes	19	nitric oxide biosynthetic process	19_GO:0008152 metabolic process	-4.033299413395699	5.729220849588209	5.440615045770238	30211	16	2307	7	0.3034243606415258	0.11450950735277424	207|1727|1728|4842|4843|6697|80777	AKT1|CYB5R3|NQO1|NOS1|NOS2|SPR|CYB5B	-3.0402603506736243	0	299.0	0.0	0.0	-5.172704734664563	5.892912873862158
0	0	1	0	0	0	0.0	0.0	-2.7261369627101972	0.0	0.0	0.0	GO:0009812	M001000	1	0	GO Biological Processes	19	flavonoid metabolic process	19_GO:0008152 metabolic process	-4.033299413395699	5.729220849588209	5.440615045770238	30211	16	2307	7	0.3034243606415258	0.11450950735277424	1543|27233|54575|54576|54657|54658|54659	CYP1A1|SULT1C4|UGT1A10|UGT1A8|UGT1A4|UGT1A1|UGT1A3	-3.0402603506736243	0	366.0	0.0	0.0	-4.113236582437101	9.319205379727311
0	0	1	0	0	0	0.0	0.0	-2.7261369627101972	0.0	0.0	0.0	GO:0010820	M001000	1	0	GO Biological Processes	19	positive regulation of T cell chemotaxis	19_GO:0040011 locomotion	-4.033299413395699	5.729220849588209	5.440615045770238	30211	16	2307	7	0.3034243606415258	0.11450950735277424	6278|6352|6375|8740|10563|10850|65125	S100A7|CCL5|XCL1|TNFSF14|CXCL13|CCL27|WNK1	-3.0402603506736243	0	335.0	0.0	0.0	-4.560249894550477	5.729220849588209
1	0	0	0	0	0	-2.681809731995533	0.0	0.0	0.0	0.0	0.0	GO:0071468	M100000	1	0	GO Biological Processes	19	cellular response to acidic pH	19_GO:0050896 response to stimulus	-4.033299413395699	5.729220849588209	5.440615045770238	30211	16	2307	7	0.3034243606415258	0.11450950735277424	6339|6340|6548|10991|26056|89872|342372	SCNN1D|SCNN1G|SLC9A1|SLC38A3|RAB11FIP5|AQP10|PKD1L3	-3.0402603506736243	0	323.0	0.0	0.0	-4.779118086161549	5.729220849588209
0	1	0	0	0	0	0.0	-4.029420887367691	0.0	0.0	0.0	0.0	GO:0009170	M010000	1	0	GO Biological Processes	19	purine deoxyribonucleoside monophosphate metabolic process	19_GO:0008152 metabolic process	-4.029420887367691	8.951407407407407	6.136971916236237	30211	9	1875	5	0.26666666666666666	0.11909784337382562	132|1716|4860|7498|30833	ADK|DGUOK|PNP|XDH|NT5C	-2.86277936599363	0	247.0	0.0	0.0	-6.217063512243552	12.890026666666667
0	1	0	0	0	0	0.0	-2.0929599060432507	0.0	0.0	0.0	0.0	GO:0002042	M010000	1	0	GO Biological Processes	19	cell migration involved in sprouting angiogenesis	19_GO:0040011 locomotion	-4.026554614130303	4.98870931120606	5.257465192885034	30211	21	2307	8	0.3467706978760295	0.12238919755710684	207|1948|2050|2822|3688|7422|8503|26585	AKT1|EFNB2|EPHB4|GPLD1|ITGB1|VEGFA|PIK3R3|GREM1	-3.0357285217093493	0	204.0	0.0	0.0	-7.40294440108301	4.98870931120606
0	1	0	0	0	0	0.0	-3.7254049784217327	0.0	0.0	0.0	0.0	GO:0006450	M010000	1	0	GO Biological Processes	19	regulation of translational fidelity	19_GO:0065007 biological regulation	-4.026554614130303	4.98870931120606	5.257465192885034	30211	21	2307	8	0.3467706978760295	0.12238919755710684	1968|3376|27000|51520|55699|79693|80755|92675	EIF2S3|IARS1|DNAJC2|LARS1|IARS2|YRDC|AARSD1|DTD1	-3.0357285217093493	0	298.0	0.0	0.0	-5.174773348807158	6.197128205128204
0	0	1	0	0	0	0.0	0.0	-2.165934468211061	0.0	0.0	0.0	GO:0009070	M001000	1	0	GO Biological Processes	19	serine family amino acid biosynthetic process	19_GO:0008152 metabolic process	-4.026554614130303	4.98870931120606	5.257465192885034	30211	21	2307	8	0.3467706978760295	0.12238919755710684	1491|1719|2678|4522|10955|29968|64902|256987	CTH|DHFR|GGT1|MTHFD1|SERINC3|PSAT1|AGXT2|SERINC5	-3.0357285217093493	0	330.0	0.0	0.0	-4.672251672947125	4.98870931120606
0	1	0	0	0	0	0.0	-2.0929599060432507	0.0	0.0	0.0	0.0	GO:0010042	M010000	1	0	GO Biological Processes	19	response to manganese ion	19_GO:0050896 response to stimulus	-4.026554614130303	4.98870931120606	5.257465192885034	30211	21	2307	8	0.3467706978760295	0.12238919755710684	383|468|1965|3309|6648|7037|7054|9451	ARG1|ATF4|EIF2S1|HSPA5|SOD2|TFRC|TH|EIF2AK3	-3.0357285217093493	0	357.0	0.0	0.0	-4.181273200533086	4.98870931120606
0	1	0	0	0	0	0.0	-2.8636979863527277	0.0	0.0	0.0	0.0	GO:0042766	M010000	1	0	GO Biological Processes	19	nucleosome mobilization	19_GO:0009987 cellular process	-4.026554614130303	4.98870931120606	5.257465192885034	30211	21	2307	8	0.3467706978760295	0.12238919755710684	2186|8607|10856|11177|51377|79913|83444|125476	BPTF|RUVBL1|RUVBL2|BAZ1A|UCHL5|ACTR5|INO80B|INO80C	-3.0357285217093493	0	320.0	0.0	0.0	-4.836867267843371	4.98870931120606
0	0	0	1	0	0	0.0	0.0	0.0	-3.730345745850725	0.0	0.0	GO:0051123	M000100	1	0	GO Biological Processes	19	RNA polymerase II preinitiation complex assembly	19_GO:0008152 metabolic process	-4.026554614130303	4.98870931120606	5.257465192885034	30211	21	2307	8	0.3467706978760295	0.12238919755710684	6872|6873|6874|6878|6881|6882|6884|138474	TAF1|TAF2|TAF4|TAF6|TAF10|TAF11|TAF13|TAF1L	-3.0357285217093493	0	202.0	0.0	0.0	-7.5212166938332246	4.98870931120606
0	1	0	0	0	0	0.0	-2.8636979863527277	0.0	0.0	0.0	0.0	GO:0090141	M010000	1	0	GO Biological Processes	19	positive regulation of mitochondrial fission	19_GO:0032502 developmental process	-4.026554614130303	4.98870931120606	5.257465192885034	30211	21	2307	8	0.3467706978760295	0.12238919755710684	664|6790|10059|51024|55737|79594|90550|192111	BNIP3|AURKA|DNM1L|FIS1|VPS35|MUL1|MCU|PGAM5	-3.0357285217093493	0	191.0	0.0	0.0	-8.128976116565312	4.98870931120606
0	1	0	0	0	0	0.0	-3.7254049784217327	0.0	0.0	0.0	0.0	GO:1902410	M010000	1	0	GO Biological Processes	19	mitotic cytokinetic process	19_GO:0009987 cellular process	-4.026554614130303	4.98870931120606	5.257465192885034	30211	21	2307	8	0.3467706978760295	0.12238919755710684	375|5119|10112|27183|55165|57132|128866|129531	ARF1|CHMP1A|KIF20A|VPS4A|CEP55|CHMP1B|CHMP4B|MITD1	-3.0357285217093493	0	167.0	0.0	0.0	-8.788315116527048	5.392207858435961
0	0	0	0	1	0	0.0	0.0	0.0	0.0	-4.0256313259800605	0.0	GO:0019724	M000010	1	0	GO Biological Processes	19	B cell mediated immunity	19_GO:0002376 immune system process	-4.0256313259800605	8.250238951344954	6.213685933557485	30211	173	127	6	4.724409448818897	1.8826202636278118	3109|3495|3502|28388|28450|28468	HLA-DMB|IGHD|IGHG3|IGHV5-51|IGHV3-11|IGHV1-18	-2.8594032215643033	0	337.0	0.0	0.0	-4.504200406296385	13.364151110324691
0	1	0	0	0	0	0.0	-2.428115047429071	0.0	0.0	0.0	0.0	GO:0021766	M010000	1	0	GO Biological Processes	19	hippocampus development	19_GO:0032502 developmental process	-4.025511288549425	2.7827644126571305	4.590902877741756	30211	80	2307	17	0.7368877329865626	0.1780618208270673	1021|1398|1745|1746|3283|4747|4967|5629|5901|7531|7804|8941|9928|25987|55236|64211|89780	CDK6|CRK|DLX1|DLX2|HSD3B1|NEFL|OGDH|PROX1|RAN|YWHAE|LRP8|CDK5R2|KIF14|TSKU|UBA6|LHX5|WNT3A	-3.035236681258962	0	372.0	1.0	1.0	-4.025511288549425	2.7827644126571305
0	0	1	0	0	0	0.0	0.0	-2.570057552469811	0.0	0.0	0.0	GO:0048644	M001000	1	0	GO Biological Processes	19	muscle organ morphogenesis	19_GO:0032502 developmental process	-4.025511288549425	2.7827644126571305	4.590902877741756	30211	80	2307	17	0.7368877329865626	0.1780618208270673	70|1482|3084|4036|4625|4638|5469|5629|6474|6899|7040|7139|8557|27063|27230|29895|57057	ACTC1|NKX2-5|NRG1|LRP2|MYH7|MYLK|MED1|PROX1|SHOX2|TBX1|TGFB1|TNNT2|TCAP|ANKRD1|SERP1|MYLPF|TBX20	-3.035236681258962	0	373.0	1.0	1.0	-4.025511288549425	2.8702163160363634
0	1	0	0	0	0	0.0	-2.570883760516912	0.0	0.0	0.0	0.0	GO:0048167	M010000	1	0	GO Biological Processes	19	regulation of synaptic plasticity	19_GO:0023052 signaling	-4.016768176563805	2.060691473093366	4.294634215503027	30211	197	2307	31	1.3437364542696142	0.2397152061238496	114|375|468|815|952|991|1139|1524|1813|2906|3265|4131|4311|5270|5590|5621|5663|5764|6622|6780|6809|6810|7425|10755|10769|10814|22941|23237|25769|54915|57338	ADCY8|ARF1|ATF4|CAMK2A|CD38|CDC20|CHRNA7|CX3CR1|DRD2|GRIN2D|HRAS|MAP1B|MME|SERPINE2|PRKCZ|PRNP|PSEN1|PTN|SNCA|STAU1|STX3|STX4|VGF|GIPC1|PLK2|CPLX2|SHANK2|ARC|SLC24A2|YTHDF1|JPH3	-3.0267690494487085	0	113.0	0.0	0.0	-12.298392879780149	2.4687977431480808
0	1	0	0	0	0	0.0	-2.4115270264183	0.0	0.0	0.0	0.0	GO:0016482	M010000	1	0	GO Biological Processes	19	cytosolic transport	19_GO:0051179 localization	-3.995351923165629	2.2578210244682597	4.365469441735461	30211	145	2307	25	1.083658430862592	0.21555417182989636	547|1066|2316|3798|3916|7879|8675|8934|9043|9341|9367|9482|10097|10490|10652|27131|29886|51209|55614|55658|55737|55773|83874|84910|219931	KIF1A|CES1|FLNA|KIF5A|LAMP1|RAB7A|STX16|RAB29|SPAG9|VAMP3|RAB9A|STX8|ACTR2|VTI1B|YKT6|SNX5|SNX8|RAB9B|KIF16B|RNF126|VPS35|TBC1D23|TBC1D10A|TMEM87B|TPCN2	-3.005628101595031	0	362.0	0.0	0.0	-4.1558268075325815	2.4650093067135828
0	1	0	0	0	0	0.0	-2.809134678054454	0.0	0.0	0.0	0.0	GO:0019692	M010000	1	0	GO Biological Processes	19	deoxyribose phosphate metabolic process	19_GO:0008152 metabolic process	-3.9924378180618096	3.4920965178442422	4.810366652753787	30211	45	2307	12	0.5201560468140443	0.1497650846062902	132|1716|2987|4860|6241|7378|7498|25939|26289|30833|55270|56953	ADK|DGUOK|GUK1|PNP|RRM2|UPP1|XDH|SAMHD1|AK5|NT5C|NUDT15|NT5M	-3.0032640845722325	0	247.0	0.0	0.0	-6.217063512243552	12.890026666666667
0	1	0	0	0	0	0.0	-2.224795948683459	0.0	0.0	0.0	0.0	GO:0032660	M010000	1	0	GO Biological Processes	19	regulation of interleukin-17 production	19_GO:0032501 multicellular organismal process	-3.9924378180618096	3.4920965178442422	4.810366652753787	30211	45	2307	12	0.5201560468140443	0.1497650846062902	3569|3592|3606|5245|5621|7040|8140|23180|26525|50943|64127|114836	IL6|IL12A|IL18|PHB1|PRNP|TGFB1|SLC7A5|RFTN1|IL36RN|FOXP3|NOD2|SLAMF6	-3.0032640845722325	0	347.0	0.0	0.0	-4.38859267006159	4.365120647305303
0	0	1	0	0	0	0.0	0.0	-2.415784394925793	0.0	0.0	0.0	GO:0060415	M001000	1	0	GO Biological Processes	19	muscle tissue morphogenesis	19_GO:0032502 developmental process	-3.9919897509320537	2.8702163160363634	4.6000439978957175	30211	73	2307	16	0.693541395752059	0.17278305324404064	70|1482|3084|4036|4625|4638|5469|5629|6474|6899|7040|7139|8557|27063|29895|57057	ACTC1|NKX2-5|NRG1|LRP2|MYH7|MYLK|MED1|PROX1|SHOX2|TBX1|TGFB1|TNNT2|TCAP|ANKRD1|MYLPF|TBX20	-3.003090800420263	0	373.0	0.0	0.0	-4.025511288549425	2.8702163160363634
0	0	1	0	0	0	0.0	0.0	-3.98761768040625	0.0	0.0	0.0	GO:0022616	M001000	1	0	GO Biological Processes	19	DNA strand elongation	19_GO:0008152 metabolic process	-3.98761768040625	5.871099389228207	5.486556323179013	30211	20	1801	7	0.3886729594669628	0.146618803182169	4173|4361|5422|5983|5984|10111|10714	MCM4|MRE11|POLA1|RFC3|RFC4|RAD50|POLD3	-2.8279512793867205	0	374.0	1.0	1.0	-3.98761768040625	5.871099389228207
0	0	0	0	1	0	0.0	0.0	0.0	0.0	-3.981693347128491	0.0	GO:0002455	M000010	1	0	GO Biological Processes	19	humoral immune response mediated by circulating immunoglobulin	19_GO:0002376 immune system process	-3.981693347128491	10.812813171080887	6.698982512630025	30211	110	127	5	3.937007874015748	1.7256763056329352	3495|3502|28388|28450|28468	IGHD|IGHG3|IGHV5-51|IGHV3-11|IGHV1-18	-2.823246304369701	0	337.0	0.0	0.0	-4.504200406296385	13.364151110324691
0	0	1	0	0	0	0.0	0.0	-2.2604156438104632	0.0	0.0	0.0	GO:0050854	M001000	1	0	GO Biological Processes	19	regulation of antigen receptor-mediated signaling pathway	19_GO:0002376 immune system process	-3.968008377511106	2.976218623162706	4.621311461479234	30211	66	2307	15	0.6501950585175552	0.16733297961687654	1845|3932|4068|5074|5583|5621|5771|5788|7070|8517|8934|50852|53347|84174|115352	DUSP3|LCK|SH2D1A|PAWR|PRKCH|PRNP|PTPN2|PTPRC|THY1|IKBKG|RAB29|TRAT1|UBASH3A|SLA2|FCRL3	-2.9796584719294623	0	375.0	1.0	1.0	-3.968008377511106	2.976218623162706
0	1	0	0	0	0	0.0	-2.924387275055111	0.0	0.0	0.0	0.0	GO:0065002	M010000	1	0	GO Biological Processes	19	intracellular protein transmembrane transport	19_GO:0051179 localization	-3.9624171854628414	3.2738404854789773	4.718664786857708	30211	52	2307	13	0.5635023840485479	0.155846477685125	3309|3329|5830|9804|10440|10952|23480|29927|54543|80273|83752|140823|728489	HSPA5|HSPD1|PEX5|TOMM20|TIMM17A|SEC61B|SEC61G|SEC61A1|TOMM7|GRPEL1|LONP2|ROMO1|DNLZ	-2.9743415422723163	0	131.0	0.0	0.0	-11.031623375572845	4.365120647305303
0	0	1	0	0	0	0.0	0.0	-2.6230542338473497	0.0	0.0	0.0	GO:0002218	M001000	1	0	GO Biological Processes	19	activation of innate immune response	19_GO:0044419 biological process involved in interspecies interaction between organisms	-3.9566337106582	3.107374020115639	4.658815305725099	30211	59	2307	14	0.6068487212830516	0.16169427872883363	2033|2547|3428|3822|4153|5058|5063|5591|7189|9447|9782|10084|57506|149628	EP300|XRCC6|IFI16|KLRC2|MBL2|PAK1|PAK3|PRKDC|TRAF6|AIM2|MATR3|PQBP1|MAVS|PYHIN1	-2.9691060731957855	0	31.0	0.0	0.0	-27.037687589570105	3.117943319503788
0	0	1	0	0	0	0.0	0.0	-2.1037478181508438	0.0	0.0	0.0	GO:0045599	M001000	1	0	GO Biological Processes	19	negative regulation of fat cell differentiation	19_GO:0032502 developmental process	-3.9566337106582	3.107374020115639	4.658815305725099	30211	59	2307	14	0.6068487212830516	0.16169427872883363	3569|4037|4320|4488|6648|7040|7041|7204|7480|8312|10413|57761|89780|201163	IL6|LRP3|MMP11|MSX2|SOD2|TGFB1|TGFB1I1|TRIO|WNT10B|AXIN1|YAP1|TRIB3|WNT3A|FLCN	-2.9691060731957855	0	234.0	0.0	0.0	-6.551316649104533	3.107374020115639
0	0	1	0	0	0	0.0	0.0	-2.1210933117130053	0.0	0.0	0.0	GO:0009595	M001000	1	0	GO Biological Processes	19	detection of biotic stimulus	19_GO:0050896 response to stimulus	-3.9453620163213667	3.6935636246429486	4.839755485413298	30211	39	2307	11	0.47680970957954055	0.14342038786185543	1386|3929|5058|8406|10333|10392|10413|23643|54209|56253|64127	ATF2|LBP|PAK1|SRPX|TLR6|NOD1|YAP1|LY96|TREM2|CRTAM|NOD2	-2.9589283201978187	0	376.0	1.0	1.0	-3.9453620163213667	7.48306396680909
0	1	0	0	0	0	0.0	-2.6262053181492035	0.0	0.0	0.0	0.0	GO:0015800	M010000	1	0	GO Biological Processes	19	acidic amino acid transport	19_GO:0051179 localization	-3.9453620163213667	3.6935636246429486	4.839755485413298	30211	39	2307	11	0.47680970957954055	0.14342038786185543	5663|6509|6511|6512|10165|10755|23657|55238|56262|80131|84230	PSEN1|SLC1A4|SLC1A6|SLC1A7|SLC25A13|GIPC1|SLC7A11|SLC38A7|LRRC8A|LRRC8E|LRRC8C	-2.9589283201978187	0	208.0	0.0	0.0	-7.134737081570623	12.0844
0	0	1	0	0	0	0.0	0.0	-2.7361680678303513	0.0	0.0	0.0	GO:0032728	M001000	1	0	GO Biological Processes	19	positive regulation of interferon-beta production	19_GO:0048518 positive regulation of biological process	-3.9453620163213667	3.6935636246429486	4.839755485413298	30211	39	2307	11	0.47680970957954055	0.14342038786185543	1654|3659|4939|7098|8767|9636|10622|10623|57506|64135|148022	DDX3X|IRF1|OAS2|TLR3|RIPK2|ISG15|POLR3G|POLR3C|MAVS|IFIH1|TICAM1	-2.9589283201978187	0	199.0	0.0	0.0	-7.539539215921391	5.612297975106817
0	1	0	0	0	0	0.0	-2.0288973294097357	0.0	0.0	0.0	0.0	GO:0042307	M010000	1	0	GO Biological Processes	19	positive regulation of protein import into nucleus	19_GO:0051179 localization	-3.9453620163213667	3.6935636246429486	4.839755485413298	30211	39	2307	11	0.47680970957954055	0.14342038786185543	2316|3326|5663|5901|7040|7175|7545|8882|55696|57506|80149	FLNA|HSP90AB1|PSEN1|RAN|TGFB1|TPR|ZIC1|ZPR1|RBM22|MAVS|ZC3H12A	-2.9589283201978187	0	102.0	0.0	0.0	-13.81789284904057	4.676914979255681
0	0	0	0	1	0	0.0	0.0	0.0	0.0	-3.944748021670075	0.0	GO:0050853	M000010	1	0	GO Biological Processes	19	B cell receptor signaling pathway	19_GO:0002376 immune system process	-3.944748021670075	10.6197272215973	6.626819907912749	30211	112	127	5	3.937007874015748	1.7256763056329352	3495|3502|28388|28450|28468	IGHD|IGHG3|IGHV5-51|IGHV3-11|IGHV1-18	-2.7958917365696476	0	337.0	0.0	0.0	-4.504200406296385	13.364151110324691
0	0	0	1	0	0	0.0	0.0	0.0	-2.2096145844544948	0.0	0.0	GO:0007026	M000100	1	0	GO Biological Processes	19	negative regulation of microtubule depolymerization	19_GO:0048519 negative regulation of biological process	-3.9402759441065913	4.365120647305302	5.029908138088921	30211	27	2307	9	0.39011703511053314	0.12978511166623344	324|4131|4281|22974|23332|26586|57551|57662|89795	APC|MAP1B|MID1|TPX2|CLASP1|CKAP2|TAOK1|CAMSAP3|NAV3	-2.954933440722685	0	105.0	0.0	0.0	-12.790728348447956	4.365120647305302
0	0	1	0	0	0	0.0	0.0	-3.088437310100812	0.0	0.0	0.0	GO:0030225	M001000	1	0	GO Biological Processes	19	macrophage differentiation	19_GO:0002376 immune system process	-3.9402759441065913	4.365120647305302	5.029908138088921	30211	27	2307	9	0.39011703511053314	0.12978511166623344	142|652|1435|1437|4318|7422|10100|133396|159296	PARP1|BMP4|CSF1|CSF2|MMP9|VEGFA|TSPAN2|IL31RA|NKX2-3	-2.954933440722685	0	248.0	0.0	0.0	-6.217063512243552	7.366141092327697
1	0	0	0	0	0	-3.4996996544148677	0.0	0.0	0.0	0.0	0.0	GO:0032309	M100000	1	0	GO Biological Processes	19	icosanoid secretion	19_GO:0051179 localization	-3.9402759441065913	4.365120647305302	5.029908138088921	30211	27	2307	9	0.39011703511053314	0.12978511166623344	624|1813|4843|5320|50640|56923|64600|84647|255189	BDKRB2|DRD2|NOS2|PLA2G2A|PNPLA8|NMUR2|PLA2G2F|PLA2G12B|PLA2G4F	-2.954933440722685	0	155.0	0.0	0.0	-9.669342752127571	4.426601219802561
0	0	1	0	0	0	0.0	0.0	-3.088437310100812	0.0	0.0	0.0	GO:0045954	M001000	1	0	GO Biological Processes	19	positive regulation of natural killer cell mediated cytotoxicity	19_GO:0044419 biological process involved in interspecies interaction between organisms	-3.9402759441065913	4.365120647305302	5.029908138088921	30211	27	2307	9	0.39011703511053314	0.12978511166623344	3592|3822|3902|3916|4068|6777|10125|56253|114836	IL12A|KLRC2|LAG3|LAMP1|SH2D1A|STAT5B|RASGRP1|CRTAM|SLAMF6	-2.954933440722685	0	331.0	0.0	0.0	-4.670877032548043	4.365120647305302
0	1	0	0	0	0	0.0	-2.0951289318681168	0.0	0.0	0.0	0.0	GO:0035725	M010000	1	0	GO Biological Processes	19	sodium ion transmembrane transport	19_GO:0051179 localization	-3.935658553378758	2.380974898530165	4.376564206707043	30211	121	2307	22	0.9536194191590811	0.20234060808829044	40|478|483|6326|6331|6335|6339|6340|6520|6538|6548|6553|6569|8671|9963|25769|54716|55117|55800|125206|133308|219931	ASIC2|ATP1A3|ATP1B3|SCN2A|SCN5A|SCN9A|SCNN1D|SCNN1G|SLC3A2|SLC6A11|SLC9A1|SLC9A5|SLC34A1|SLC4A4|SLC23A1|SLC24A2|SLC6A20|SLC6A15|SCN3B|SLC5A10|SLC9B2|TPCN2	-2.9505884203279584	0	88.0	0.0	0.0	-15.35896640335128	3.1458132039239337
0	0	0	1	0	0	0.0	0.0	0.0	-3.9334729660184395	0.0	0.0	GO:0007131	M000100	1	0	GO Biological Processes	19	reciprocal meiotic recombination	19_GO:0022414 reproductive process	-3.9334729660184395	7.8098233520034475	6.01636186377636	30211	55	422	6	1.4218009478672986	0.5763066276138864	2177|8438|23304|25788|57697|83990	FANCD2|RAD54L|UBR2|RAD54B|FANCM|BRIP1	-2.7866398379979307	0	172.0	0.0	0.0	-8.63004560689858	8.082747286347653
0	0	0	1	0	0	0.0	0.0	0.0	-3.9334729660184395	0.0	0.0	GO:0140527	M000100	1	0	GO Biological Processes	19	reciprocal homologous recombination	19_GO:0008152 metabolic process	-3.9334729660184395	7.8098233520034475	6.01636186377636	30211	55	422	6	1.4218009478672986	0.5763066276138864	2177|8438|23304|25788|57697|83990	FANCD2|RAD54L|UBR2|RAD54B|FANCM|BRIP1	-2.7866398379979307	0	172.0	0.0	0.0	-8.63004560689858	8.082747286347653
0	1	0	0	0	0	0.0	-3.072853584090426	0.0	0.0	0.0	0.0	GO:0016093	M010000	1	0	GO Biological Processes	19	polyprenol metabolic process	19_GO:0008152 metabolic process	-3.9244582824031196	8.184601213697443	5.843708550386552	30211	8	2307	5	0.21673168617251842	0.09682026567986776	8644|8813|8818|57016|116150	AKR1C3|DPM1|DPM2|AKR1B10|NUS1	-2.940747444615045	0	377.0	1.0	1.0	-3.9244582824031196	8.184601213697443
0	0	1	0	0	0	0.0	0.0	-2.024979436504986	0.0	0.0	0.0	GO:0060753	M001000	1	0	GO Biological Processes	19	regulation of mast cell chemotaxis	19_GO:0040011 locomotion	-3.9244582824031196	8.184601213697443	5.843708550386552	30211	8	2307	5	0.21673168617251842	0.09682026567986776	2277|5228|7422|7423|7424	VEGFD|PGF|VEGFA|VEGFB|VEGFC	-2.940747444615045	0	319.0	0.0	0.0	-4.837672345496015	10.912801618263257
0	0	1	0	0	0	0.0	0.0	-2.024979436504986	0.0	0.0	0.0	GO:0090077	M001000	1	0	GO Biological Processes	19	foam cell differentiation	19_GO:0032502 developmental process	-3.9244582824031196	8.184601213697443	5.843708550386552	30211	8	2307	5	0.21673168617251842	0.09682026567986776	2033|6646|6772|7040|8435	EP300|SOAT1|STAT1|TGFB1|SOAT2	-2.940747444615045	0	350.0	0.0	0.0	-4.322044156490644	9.353829958511364
0	1	0	0	0	0	0.0	-3.072853584090426	0.0	0.0	0.0	0.0	GO:0090148	M010000	1	0	GO Biological Processes	19	membrane fission	19_GO:0009987 cellular process	-3.9244582824031196	8.184601213697443	5.843708550386552	30211	8	2307	5	0.21673168617251842	0.09682026567986776	10059|23023|23603|91137|128866	DNM1L|TMCC1|CORO1C|SLC25A46|CHMP4B	-2.940747444615045	0	378.0	1.0	1.0	-3.9244582824031196	8.184601213697443
0	0	0	1	0	0	0.0	0.0	0.0	-3.9231273375632316	0.0	0.0	GO:0051298	M000100	1	0	GO Biological Processes	19	centrosome duplication	19_GO:0009987 cellular process	-3.9231273375632316	10.227149627623561	6.500913324979579	30211	35	422	5	1.1848341232227488	0.5267255110917697	675|10733|22995|55835|85459	BRCA2|PLK4|CEP152|CENPJ|CEP295	-2.7794441379979546	0	198.0	0.0	0.0	-7.6013953896974416	12.450443024933033
0	0	1	0	0	0	0.0	0.0	-2.5422932815277974	0.0	0.0	0.0	GO:0007143	M001000	1	0	GO Biological Processes	19	female meiotic nuclear division	19_GO:0022414 reproductive process	-3.9230784198602775	3.9682914975502754	4.9055106078651045	30211	33	2307	10	0.43346337234503685	0.136775750295173	994|2069|5347|6790|7153|7272|9133|9897|23397|56776	CDC25B|EREG|PLK1|AURKA|TOP2A|TTK|CCNB2|WASHC5|NCAPH|FMN2	-2.9399101111644965	0	380.0	1.0	1.0	-3.9230784198602775	8.38728484175458
0	0	1	0	0	0	0.0	0.0	-2.5422932815277974	0.0	0.0	0.0	GO:0045589	M001000	1	0	GO Biological Processes	19	regulation of regulatory T cell differentiation	19_GO:0002376 immune system process	-3.9230784198602775	3.9682914975502754	4.9055106078651045	30211	33	2307	10	0.43346337234503685	0.136775750295173	940|1493|2177|2309|3659|3902|5678|11221|50943|259307	CD28|CTLA4|FANCD2|FOXO3|IRF1|LAG3|PSG9|DUSP10|FOXP3|IL4I1	-2.9399101111644965	0	379.0	1.0	1.0	-3.9230784198602775	3.9682914975502754
0	0	1	0	1	0	0.0	0.0	-2.7426201442515143	0.0	-2.0955465033462453	0.0	GO:0001508	M001010	2	0	GO Biological Processes	19	action potential	19_GO:0065007 biological regulation	-3.921434377831563	2.565070895839199	4.439168066841998	30211	97	2307	19	0.82358040745557	0.18816264909175248	287|781|1143|2281|3737|3751|3781|3784|6326|6331|6335|6717|7531|8506|9631|10052|54112|55800|149461	ANK2|CACNA2D1|CHRNB4|FKBP1B|KCNA2|KCND2|KCNN2|KCNQ1|SCN2A|SCN5A|SCN9A|SRI|YWHAE|CNTNAP1|NUP155|GJC1|GPR88|SCN3B|CLDN19	-2.938807921335708	0	231.0	0.0	0.0	-6.698365971663496	6.547680970957954
1	0	0	0	0	0	-2.61250391931353	0.0	0.0	0.0	0.0	0.0	GO:0060349	M100000	1	0	GO Biological Processes	19	bone morphogenesis	19_GO:0032502 developmental process	-3.921434377831563	2.565070895839199	4.439168066841998	30211	97	2307	19	0.82358040745557	0.18816264909175248	309|652|658|1280|1386|3636|4488|6474|6781|7020|7059|8313|25987|51141|54928|56603|285973|389058|642658	ANXA6|BMP4|BMPR1B|COL2A1|ATF2|INPPL1|MSX2|SHOX2|STC1|TFAP2A|THBS3|AXIN2|TSKU|INSIG2|BPNT2|CYP26B1|ATG9B|SP5|SCX	-2.938807921335708	0	87.0	0.0	0.0	-15.365001112437684	4.516230299406313
0	1	0	0	0	0	0.0	-3.791579572515572	0.0	0.0	0.0	0.0	GO:0140056	M010000	1	0	GO Biological Processes	19	organelle localization by membrane tethering	19_GO:0051179 localization	-3.9177799645002307	2.8314296090628988	4.535466988925185	30211	74	2307	16	0.693541395752059	0.17278305324404064	801|858|2054|5865|6804|6809|6810|8675|9341|9482|9545|10244|10490|10652|10814|10890	CALM1|CAV2|STX2|RAB3B|STX1A|STX3|STX4|STX16|VAMP3|STX8|RAB3D|RABEPK|VTI1B|YKT6|CPLX2|RAB10	-2.935424180797122	0	305.0	0.0	0.0	-5.052340947909627	3.5076862344417608
0	0	1	0	0	0	0.0	0.0	-2.3735008073526487	0.0	0.0	0.0	GO:0034135	M001000	1	0	GO Biological Processes	19	regulation of toll-like receptor 2 signaling pathway	19_GO:0002376 immune system process	-3.9149400169075945	6.547680970957955	5.526774542885504	30211	12	2307	6	0.26007802340702213	0.10603824780108487	7128|9867|10333|54209|64127|114609	TNFAIP3|PJA2|TLR6|TREM2|NOD2|TIRAP	-2.9331250732269396	0	283.0	0.0	0.0	-5.51178068381061	6.547680970957955
1	0	0	0	0	0	-2.106338269863274	0.0	0.0	0.0	0.0	0.0	GO:0042756	M100000	1	0	GO Biological Processes	19	drinking behavior	19_GO:0007610 behavior	-3.9149400169075945	6.547680970957955	5.526774542885504	30211	12	2307	6	0.26007802340702213	0.10603824780108487	1813|2019|4326|6869|8862|59272	DRD2|EN1|MMP17|TACR1|APLN|ACE2	-2.9331250732269396	0	381.0	1.0	1.0	-3.9149400169075945	6.547680970957955
0	1	0	0	0	0	0.0	-3.905022116389171	0.0	0.0	0.0	0.0	GO:1990778	M010000	1	0	GO Biological Processes	19	protein localization to cell periphery	19_GO:0051179 localization	-3.905022116389171	2.0745751072961376	4.235650674454031	30211	233	1875	30	1.6	0.28977232442039735	483|857|1804|2316|4644|5174|5590|5865|6281|6809|7132|7162|7879|9270|9341|9545|10133|10938|11031|26003|26154|30844|30846|57154|63971|84668|91663|92162|142684|145567	ATP1B3|CAV1|DPP6|FLNA|MYO5A|PDZK1|PRKCZ|RAB3B|S100A10|STX3|TNFRSF1A|TPBG|RAB7A|ITGB1BP1|VAMP3|RAB3D|OPTN|EHD1|RAB31|GORASP2|ABCA12|EHD4|EHD2|SMURF1|KIF13A|FAM126A|MYADM|TMEM88|RAB40A|TTC7B	-2.7644661633293506	0	336.0	0.0	0.0	-4.52341886889305	2.3135945299145297
0	0	1	0	1	0	0.0	0.0	-2.3778628666103345	0.0	-2.795667242027788	0.0	GO:0050864	M001010	2	0	GO Biological Processes	19	regulation of B cell activation	19_GO:0002376 immune system process	-3.893433217554454	2.0297811009969657	4.201318533191178	30211	200	2307	31	1.3437364542696142	0.2397152061238496	939|940|952|1493|3569|3586|3624|4436|4773|5074|5788|6777|7037|7040|7128|7494|10459|10673|22806|50943|51010|55183|55795|64127|79915|89780|114609|115352|118460|148022|259307	CD27|CD28|CD38|CTLA4|IL6|IL10|INHBA|MSH2|NFATC2|PAWR|PTPRC|STAT5B|TFRC|TGFB1|TNFAIP3|XBP1|MAD2L2|TNFSF13B|IKZF3|FOXP3|EXOSC3|RIF1|PCID2|NOD2|ATAD5|WNT3A|TIRAP|FCRL3|EXOSC6|TICAM1|IL4I1	-2.9118884415228865	0	382.0	1.0	1.0	-3.893433217554454	3.801879273459457
1	0	0	0	0	0	-2.2490023694836996	0.0	0.0	0.0	0.0	0.0	GO:0009395	M100000	1	0	GO Biological Processes	19	phospholipid catabolic process	19_GO:0008152 metabolic process	-3.8922120033775345	3.416181376151976	4.715445304730609	30211	46	2307	12	0.5201560468140443	0.1497650846062902	3990|5335|23236|26090|27329|50640|55627|56261|123745|140701|255189|283748	LIPC|PLCG1|PLCB1|ABHD12|ANGPTL3|PNPLA8|SMPD4|GPCPD1|PLA2G4E|ABHD16B|PLA2G4F|PLA2G4D	-2.9112070589653847	0	151.0	0.0	0.0	-10.002252758097239	4.224310303843842
0	1	0	0	0	0	0.0	-2.165586272276065	0.0	0.0	0.0	0.0	GO:0046677	M010000	1	0	GO Biological Processes	19	response to antibiotic	19_GO:0050896 response to stimulus	-3.8922120033775345	3.416181376151976	4.715445304730609	30211	46	2307	12	0.5201560468140443	0.1497650846062902	1233|1374|1543|3309|3373|6548|9349|10097|51167|79001|84524|255189	CCR4|CPT1A|CYP1A1|HSPA5|HYAL1|SLC9A1|RPL23|ACTR2|CYB5R4|VKORC1|ZC3H8|PLA2G4F	-2.9112070589653847	0	383.0	1.0	1.0	-3.8922120033775345	3.416181376151976
0	0	0	0	1	0	0.0	0.0	0.0	0.0	-3.8906680306635737	0.0	GO:0006911	M000010	1	0	GO Biological Processes	19	phagocytosis, engulfment	19_GO:0051179 localization	-3.8906680306635737	10.34269085929476	6.52192714187475	30211	115	127	5	3.937007874015748	1.7256763056329352	3495|3502|28388|28450|28468	IGHD|IGHG3|IGHV5-51|IGHV3-11|IGHV1-18	-2.7539897326669553	0	337.0	0.0	0.0	-4.504200406296385	13.364151110324691
0	0	0	1	0	0	0.0	0.0	0.0	-2.608071747797591	0.0	0.0	GO:0008630	M000100	1	0	GO Biological Processes	19	intrinsic apoptotic signaling pathway in response to DNA damage	19_GO:0023052 signaling	-3.8894162744027647	2.9317974496826658	4.551604073752548	30211	67	2307	15	0.6501950585175552	0.16733297961687654	578|598|675|2033|2074|2810|2956|3428|5591|6648|7132|22938|27429|57646|79915	BAK1|BCL2L1|BRCA2|EP300|ERCC6|SFN|MSH6|IFI16|PRKDC|SOD2|TNFRSF1A|SNW1|HTRA2|USP28|ATAD5	-2.908950491427837	0	84.0	0.0	0.0	-15.860641628660991	3.2961115091897186
0	1	0	0	0	0	0.0	-2.5800017897217353	0.0	0.0	0.0	0.0	GO:1904377	M010000	1	0	GO Biological Processes	19	positive regulation of protein localization to cell periphery	19_GO:0051179 localization	-3.8894162744027647	2.9317974496826658	4.551604073752548	30211	67	2307	15	0.6501950585175552	0.16733297961687654	207|1956|2181|2770|3688|5583|5621|6809|6810|11079|25921|25999|29801|54209|89780	AKT1|EGFR|ACSL3|GNAI1|ITGB1|PRKCH|PRNP|STX3|STX4|RER1|ZDHHC5|CLIP3|ZDHHC8|TREM2|WNT3A	-2.908950491427837	0	245.0	0.0	0.0	-6.237648188343213	3.0555844531137115
0	0	1	0	0	0	0.0	0.0	-2.03189639925875	0.0	0.0	0.0	GO:0015833	M001000	1	0	GO Biological Processes	19	peptide transport	19_GO:0051179 localization	-3.885689560687108	2.7148921099093957	4.471130006219528	30211	82	2307	17	0.7368877329865626	0.1780618208270673	1394|1906|2281|3569|3651|4363|5798|6804|7425|9607|23657|26056|30835|51167|51714|117247|387597	CRHR1|EDN1|FKBP1B|IL6|PDX1|ABCC1|PTPRN|STX1A|VGF|CARTPT|SLC7A11|RAB11FIP5|CD209|CYB5R4|SELENOT|SLC16A10|ILDR2	-2.90576227062916	0	52.0	0.0	0.0	-20.44809511497087	3.8974291493797337
0	0	1	0	0	0	0.0	0.0	-3.485766930680911	0.0	0.0	0.0	GO:0070098	M001000	1	0	GO Biological Processes	19	chemokine-mediated signaling pathway	19_GO:0023052 signaling	-3.885689560687108	2.7148921099093957	4.471130006219528	30211	82	2307	17	0.7368877329865626	0.1780618208270673	1230|1233|1234|1237|1524|6352|6355|6363|6364|6369|6375|7066|10344|10563|10936|54209|65125	CCR1|CCR4|CCR5|CCR8|CX3CR1|CCL5|CCL8|CCL19|CCL20|CCL24|XCL1|THPO|CCL26|CXCL13|GPR75|TREM2|WNK1	-2.90576227062916	0	184.0	0.0	0.0	-8.237302658600143	3.423381568063094
1	0	0	0	0	0	-2.3623989458859076	0.0	0.0	0.0	0.0	0.0	GO:0042157	M100000	1	0	GO Biological Processes	19	lipoprotein metabolic process	19_GO:0008152 metabolic process	-3.881348499594737	2.361458710837295	4.332578511692469	30211	122	2307	22	0.9536194191590811	0.20234060808829044	335|338|2752|2822|4547|5495|8813|8818|9140|9397|25921|25999|26090|29800|29801|51114|55146|64840|79844|84243|84885|401647	APOA1|APOB|GLUL|GPLD1|MTTP|PPM1B|DPM1|DPM2|ATG12|NMT2|ZDHHC5|CLIP3|ABHD12|ZDHHC1|ZDHHC8|ZDHHC9|ZDHHC4|PORCN|ZDHHC11|ZDHHC18|ZDHHC12|GOLGA7B	-2.901690205817859	0	139.0	0.0	0.0	-10.482344073439846	4.910760728218466
0	1	1	0	0	0	0.0	-2.421730560201625	-2.6132264875745035	0.0	0.0	0.0	GO:0006665	M011000	2	0	GO Biological Processes	19	sphingolipid metabolic process	19_GO:0008152 metabolic process	-3.879425829447824	2.1825603236526514	4.257877524999779	30211	156	2307	26	1.1270047680970958	0.2197748158561629	222|1056|2583|3995|5515|6785|7054|8560|8613|9218|10558|10955|27429|29095|51495|54898|55627|59344|60481|64834|79603|91012|125981|171546|256987|285848	ALDH3B2|CEL|B4GALNT1|FADS3|PPP2CA|ELOVL4|TH|DEGS1|PLPP3|VAPA|SPTLC1|SERINC3|HTRA2|ORMDL2|HACD3|ELOVL2|SMPD4|ALOXE3|ELOVL5|ELOVL1|CERS4|CERS5|ACER1|SPTSSA|SERINC5|PNPLA1	-2.900036365442392	0	384.0	1.0	1.0	-3.879425829447824	2.3109462250439834
0	1	0	0	0	0	0.0	-2.4416159456237874	0.0	0.0	0.0	0.0	GO:1903078	M010000	1	0	GO Biological Processes	19	positive regulation of protein localization to plasma membrane	19_GO:0051179 localization	-3.8725927991109366	3.0555844531137115	4.58274843172271	30211	60	2307	14	0.6068487212830516	0.16169427872883363	207|1956|2181|3688|5583|5621|6809|6810|11079|25921|25999|29801|54209|89780	AKT1|EGFR|ACSL3|ITGB1|PRKCH|PRNP|STX3|STX4|RER1|ZDHHC5|CLIP3|ZDHHC8|TREM2|WNT3A	-2.893471998573338	0	245.0	0.0	0.0	-6.237648188343213	3.0555844531137115
0	0	0	1	0	0	0.0	0.0	0.0	-3.066016855541994	0.0	0.0	GO:0031109	M000100	1	0	GO Biological Processes	19	microtubule polymerization or depolymerization	19_GO:0009987 cellular process	-3.8714126062134087	3.2120699102812607	4.634484595284043	30211	53	2307	13	0.5635023840485479	0.155846477685125	3796|9793|22919|22974|23332|27229|51199|51673|55835|81565|81930|124602|347240	KIF2A|CKAP5|MAPRE1|TPX2|CLASP1|TUBGCP4|NIN|TPPP3|CENPJ|NDEL1|KIF18A|KIF19|KIF24	-2.8925603030456624	0	385.0	1.0	1.0	-3.8714126062134087	21.47701421800948
0	1	0	0	0	0	0.0	-2.4392789234953036	0.0	0.0	0.0	0.0	GO:0090174	M010000	1	0	GO Biological Processes	19	organelle membrane fusion	19_GO:0009987 cellular process	-3.8673467874016385	2.6190723883831812	4.4230185047111865	30211	90	2307	18	0.7802340702210663	0.18318409240765135	858|2054|6622|6804|6809|6810|6845|7879|8291|8675|9341|9482|10490|23208|27183|54734|57586|81555	CAV2|STX2|SNCA|STX1A|STX3|STX4|VAMP7|RAB7A|DYSF|STX16|VAMP3|STX8|VTI1B|SYT11|VPS4A|RAB39A|SYT13|YIPF5	-2.8898344867838706	0	305.0	0.0	0.0	-5.052340947909627	3.5076862344417608
0	1	0	0	0	0	0.0	-2.0165373505063844	0.0	0.0	0.0	0.0	GO:0098659	M010000	1	0	GO Biological Processes	19	inorganic cation import across plasma membrane	19_GO:0051179 localization	-3.8673467874016385	2.6190723883831812	4.4230185047111865	30211	90	2307	18	0.7802340702210663	0.18318409240765135	478|483|781|1261|3784|6339|6340|6548|6553|6569|10723|23516|25769|25800|51305|55630|56996|162514	ATP1A3|ATP1B3|CACNA2D1|CNGA3|KCNQ1|SCNN1D|SCNN1G|SLC9A1|SLC9A5|SLC34A1|SLC12A7|SLC39A14|SLC24A2|SLC39A6|KCNK9|SLC39A4|SLC12A9|TRPV3	-2.8898344867838706	0	88.0	0.0	0.0	-15.35896640335128	3.1458132039239337
0	1	0	0	0	0	0.0	-2.0165373505063844	0.0	0.0	0.0	0.0	GO:0099587	M010000	1	0	GO Biological Processes	19	inorganic ion import across plasma membrane	19_GO:0051179 localization	-3.8673467874016385	2.6190723883831812	4.4230185047111865	30211	90	2307	18	0.7802340702210663	0.18318409240765135	478|483|781|1261|3784|6339|6340|6548|6553|6569|10723|23516|25769|25800|51305|55630|56996|162514	ATP1A3|ATP1B3|CACNA2D1|CNGA3|KCNQ1|SCNN1D|SCNN1G|SLC9A1|SLC9A5|SLC34A1|SLC12A7|SLC39A14|SLC24A2|SLC39A6|KCNK9|SLC39A4|SLC12A9|TRPV3	-2.8898344867838706	0	88.0	0.0	0.0	-15.35896640335128	3.1458132039239337
0	0	1	0	0	0	0.0	0.0	-3.064818467546838	0.0	0.0	0.0	GO:1990868	M001000	1	0	GO Biological Processes	19	response to chemokine	19_GO:0050896 response to stimulus	-3.8673467874016385	2.6190723883831812	4.4230185047111865	30211	90	2307	18	0.7802340702210663	0.18318409240765135	1230|1233|1234|1237|1524|6352|6355|6363|6364|6369|6375|7066|10344|10563|10936|54209|65125|80149	CCR1|CCR4|CCR5|CCR8|CX3CR1|CCL5|CCL8|CCL19|CCL20|CCL24|XCL1|THPO|CCL26|CXCL13|GPR75|TREM2|WNK1|ZC3H12A	-2.8898344867838706	0	184.0	0.0	0.0	-8.237302658600143	3.423381568063094
0	0	1	0	0	0	0.0	0.0	-3.064818467546838	0.0	0.0	0.0	GO:1990869	M001000	1	0	GO Biological Processes	19	cellular response to chemokine	19_GO:0050896 response to stimulus	-3.8673467874016385	2.6190723883831812	4.4230185047111865	30211	90	2307	18	0.7802340702210663	0.18318409240765135	1230|1233|1234|1237|1524|6352|6355|6363|6364|6369|6375|7066|10344|10563|10936|54209|65125|80149	CCR1|CCR4|CCR5|CCR8|CX3CR1|CCL5|CCL8|CCL19|CCL20|CCL24|XCL1|THPO|CCL26|CXCL13|GPR75|TREM2|WNK1|ZC3H12A	-2.8898344867838706	0	184.0	0.0	0.0	-8.237302658600143	3.423381568063094
0	0	1	0	0	0	0.0	0.0	-2.3807663556503518	0.0	0.0	0.0	GO:0006941	M001000	1	0	GO Biological Processes	19	striated muscle contraction	19_GO:0032501 multicellular organismal process	-3.860488218955439	2.470823007908662	4.361741867523291	30211	106	2307	20	0.8669267446900737	0.19300861235261932	287|781|1482|3781|3784|4625|4842|5224|5290|5606|6331|6548|7139|7423|8557|9456|9631|10052|23336|55800	ANK2|CACNA2D1|NKX2-5|KCNN2|KCNQ1|MYH7|NOS1|PGAM2|PIK3CA|MAP2K3|SCN5A|SLC9A1|TNNT2|VEGFB|TCAP|HOMER1|NUP155|GJC1|SYNM|SCN3B	-2.884656295486813	0	231.0	0.0	0.0	-6.698365971663496	6.547680970957954
0	1	0	0	0	0	0.0	-2.22860454179129	0.0	0.0	0.0	0.0	GO:0032231	M010000	1	0	GO Biological Processes	19	regulation of actin filament bundle assembly	19_GO:0050789 regulation of biological process	-3.860488218955439	2.470823007908662	4.361741867523291	30211	106	2307	20	0.8669267446900737	0.19300861235261932	71|335|389|2316|3984|4233|5058|5216|5829|6281|6548|6869|7481|7984|8500|9270|10411|23332|29109|90102	ACTG1|APOA1|RHOC|FLNA|LIMK1|MET|PAK1|PFN1|PXN|S100A10|SLC9A1|TACR1|WNT11|ARHGEF5|PPFIA1|ITGB1BP1|RAPGEF3|CLASP1|FHOD1|PHLDB2	-2.884656295486813	0	20.0	0.0	0.0	-30.062571366091262	3.6451007467188608
0	1	0	0	0	0	0.0	-2.003363936938666	0.0	0.0	0.0	0.0	GO:0002183	M010000	1	0	GO Biological Processes	19	cytoplasmic translational initiation	19_GO:0008152 metabolic process	-3.8602995115268546	4.76194979706033	5.075348874676512	30211	22	2307	8	0.3467706978760295	0.12238919755710684	1968|1973|1975|7458|8668|8894|10480|28985	EIF2S3|EIF4A1|EIF4B|EIF4H|EIF3I|EIF2S2|EIF3M|MCTS1	-2.884656295486813	0	256.0	0.0	0.0	-6.037266928232353	6.547680970957954
0	0	1	0	0	0	0.0	0.0	-2.8385866010644385	0.0	0.0	0.0	GO:0034104	M001000	1	0	GO Biological Processes	19	negative regulation of tissue remodeling	19_GO:0048519 negative regulation of biological process	-3.8602995115268546	4.76194979706033	5.075348874676512	30211	22	2307	8	0.3467706978760295	0.12238919755710684	796|952|1471|3569|7107|7128|9607|26585	CALCA|CD38|CST3|IL6|GPR137B|TNFAIP3|CARTPT|GREM1	-2.884656295486813	0	386.0	1.0	1.0	-3.8602995115268546	5.092640755189519
0	1	0	0	0	0	0.0	-2.7486151925713016	0.0	0.0	0.0	0.0	GO:0051220	M010000	1	0	GO Biological Processes	19	cytoplasmic sequestering of protein	19_GO:0051179 localization	-3.8602995115268546	4.76194979706033	5.075348874676512	30211	22	2307	8	0.3467706978760295	0.12238919755710684	2316|3586|4188|4792|6717|7529|9113|51608	FLNA|IL10|MDFI|NFKBIA|SRI|YWHAB|LATS1|GET4	-2.884656295486813	0	387.0	1.0	1.0	-3.8602995115268546	4.76194979706033
0	1	0	0	0	0	0.0	-2.7486151925713016	0.0	0.0	0.0	0.0	GO:0051444	M010000	1	0	GO Biological Processes	19	negative regulation of ubiquitin-protein transferase activity	19_GO:0048519 negative regulation of biological process	-3.8602995115268546	4.76194979706033	5.075348874676512	30211	22	2307	8	0.3467706978760295	0.12238919755710684	701|991|3984|4085|5663|6201|9349|10459	BUB1B|CDC20|LIMK1|MAD2L1|PSEN1|RPS7|RPL23|MAD2L2	-2.884656295486813	0	95.0	0.0	0.0	-14.176943904096781	4.76194979706033
0	0	0	1	0	0	0.0	0.0	0.0	-2.4658434285546913	0.0	0.0	GO:1901673	M000100	1	0	GO Biological Processes	19	regulation of mitotic spindle assembly	19_GO:0050789 regulation of biological process	-3.8602995115268546	4.76194979706033	5.075348874676512	30211	22	2307	8	0.3467706978760295	0.12238919755710684	3192|3304|5119|5347|7175|56992|57132|128866	HNRNPU|HSPA1B|CHMP1A|PLK1|TPR|KIF15|CHMP1B|CHMP4B	-2.884656295486813	0	189.0	0.0	0.0	-8.158449018906826	4.76194979706033
1	0	0	0	0	0	-2.4008813143012673	0.0	0.0	0.0	0.0	0.0	GO:0030178	M100000	1	0	GO Biological Processes	19	negative regulation of Wnt signaling pathway	19_GO:0023052 signaling	-3.858119371986426	2.1072996228370426	4.211893944615289	30211	174	2307	28	1.2136974425661031	0.22797109564246515	267|324|857|1482|1601|2309|3484|4188|5800|6789|7481|8312|8313|9096|9113|9978|10146|10459|10856|11197|22881|25987|26585|55612|63923|79816|139285|337867	AMFR|APC|CAV1|NKX2-5|DAB2|FOXO3|IGFBP1|MDFI|PTPRO|STK4|WNT11|AXIN1|AXIN2|TBX18|LATS1|RBX1|G3BP1|MAD2L2|RUVBL2|WIF1|ANKRD6|TSKU|GREM1|FERMT1|TNN|TLE6|AMER1|UBAC2	-2.882742512582702	0	150.0	0.0	0.0	-10.131685955027283	2.728200404565814
0	0	0	1	0	0	0.0	0.0	0.0	-3.846144462015684	0.0	0.0	GO:0035825	M000100	1	0	GO Biological Processes	19	homologous recombination	19_GO:0008152 metabolic process	-3.846144462015684	7.535794462459467	5.878506118260541	30211	57	422	6	1.4218009478672986	0.5763066276138864	2177|8438|23304|25788|57697|83990	FANCD2|RAD54L|UBR2|RAD54B|FANCM|BRIP1	-2.721647000523434	0	172.0	0.0	0.0	-8.63004560689858	8.082747286347653
0	1	0	0	0	1	0.0	-2.310535208923672	0.0	0.0	0.0	-3.8394868336730386	GO:0046051	M010001	2	0	GO Biological Processes	19	UTP metabolic process	19_GO:0008152 metabolic process	-3.8394868336730386	28.077137546468403	8.892178922337338	30211	12	269	3	1.1152416356877324	0.6402845547208937	4830|4831|283458	NME1|NME2|NME2P1	-2.7161140024559574	0	201.0	0.0	0.0	-7.536951990450982	40.83947279486313
0	0	1	0	0	0	0.0	0.0	-2.662225276131057	0.0	0.0	0.0	GO:0010171	M001000	1	0	GO Biological Processes	19	body morphogenesis	19_GO:0032502 developmental process	-3.8365532509534095	3.601224534026875	4.733462196603079	30211	40	2307	11	0.47680970957954055	0.14342038786185543	444|2033|5083|6899|7473|23528|25836|25976|28982|64220|642658	ASPH|EP300|PAX9|TBX1|WNT3|ZNF281|NIPBL|TIPARP|FLVCR1|STRA6|SCX	-2.8614425849272522	0	388.0	1.0	1.0	-3.8365532509534095	3.851577041739973
0	0	1	0	0	0	0.0	0.0	-3.8344290188940255	0.0	0.0	0.0	GO:0006063	M001000	1	0	GO Biological Processes	19	uronic acid metabolic process	19_GO:0008152 metabolic process	-3.8344290188940255	5.5915232278363876	5.299458294776585	30211	21	1801	7	0.3886729594669628	0.146618803182169	7363|9942|54575|54576|54657|54658|54659	UGT2B4|XYLB|UGT1A10|UGT1A8|UGT1A4|UGT1A1|UGT1A3	-2.7137542724633277	0	366.0	0.0	0.0	-4.113236582437101	9.319205379727311
0	0	1	0	0	0	0.0	0.0	-3.8344290188940255	0.0	0.0	0.0	GO:0019585	M001000	1	0	GO Biological Processes	19	glucuronate metabolic process	19_GO:0008152 metabolic process	-3.8344290188940255	5.5915232278363876	5.299458294776585	30211	21	1801	7	0.3886729594669628	0.146618803182169	7363|9942|54575|54576|54657|54658|54659	UGT2B4|XYLB|UGT1A10|UGT1A8|UGT1A4|UGT1A1|UGT1A3	-2.7137542724633277	0	366.0	0.0	0.0	-4.113236582437101	9.319205379727311
0	0	1	0	0	0	0.0	0.0	-3.8344290188940255	0.0	0.0	0.0	GO:0071459	M001000	1	0	GO Biological Processes	19	protein localization to chromosome, centromeric region	19_GO:0051179 localization	-3.8344290188940255	5.5915232278363876	5.299458294776585	30211	21	1801	7	0.3886729594669628	0.146618803182169	1058|7272|9183|27085|54908|83903|91272	CENPA|TTK|ZW10|MTBP|SPDL1|HASPIN|BOD1	-2.7137542724633277	0	217.0	0.0	0.0	-6.899289841080963	5.5915232278363876
0	0	1	0	0	0	0.0	0.0	-3.8341422501309466	0.0	0.0	0.0	GO:0045625	M001000	1	0	GO Biological Processes	19	regulation of T-helper 1 cell differentiation	19_GO:0002376 immune system process	-3.8341422501309466	8.38728484175458	5.882619870133202	30211	10	1801	5	0.277623542476402	0.12398455828048159	941|3142|6363|8767|246778	CD80|HLX|CCL19|RIPK2|IL27	-2.7137542724633277	0	257.0	0.0	0.0	-6.019650664182343	11.183046455672773
0	1	0	0	0	0	0.0	-2.520022585106365	0.0	0.0	0.0	0.0	GO:0002091	M010000	1	0	GO Biological Processes	19	negative regulation of receptor internalization	19_GO:0051179 localization	-3.832472908085017	5.392207858435961	5.208503354973748	30211	17	2307	7	0.3034243606415258	0.11450950735277424	302|6386|8898|29978|54550|84058|338692	ANXA2|SDCBP|MTMR2|UBQLN2|NECAB2|WDR54|ANKRD13D	-2.8592210412115167	0	114.0	0.0	0.0	-12.274067473911591	5.392207858435961
0	0	1	0	0	0	0.0	0.0	-2.596555796264132	0.0	0.0	0.0	GO:0009226	M001000	1	0	GO Biological Processes	19	nucleotide-sugar biosynthetic process	19_GO:0008152 metabolic process	-3.832472908085017	5.392207858435961	5.208503354973748	30211	17	2307	7	0.3034243606415258	0.11450950735277424	2673|5238|5373|6675|7264|7358|80146	GFPT1|PGM3|PMM2|UAP1|GFUS|UGDH|UXS1	-2.8592210412115167	0	389.0	1.0	1.0	-3.832472908085017	5.392207858435961
0	0	1	0	0	0	0.0	0.0	-2.596555796264132	0.0	0.0	0.0	GO:0010819	M001000	1	0	GO Biological Processes	19	regulation of T cell chemotaxis	19_GO:0040011 locomotion	-3.832472908085017	5.392207858435961	5.208503354973748	30211	17	2307	7	0.3034243606415258	0.11450950735277424	6278|6352|6375|8740|10563|10850|65125	S100A7|CCL5|XCL1|TNFSF14|CXCL13|CCL27|WNK1	-2.8592210412115167	0	335.0	0.0	0.0	-4.560249894550477	5.729220849588209
0	0	0	1	0	0	0.0	0.0	0.0	-2.798398426499877	0.0	0.0	GO:0043923	M000100	1	0	GO Biological Processes	19	positive regulation by host of viral transcription	19_GO:0016032 viral process	-3.832472908085017	5.392207858435961	5.208503354973748	30211	17	2307	7	0.3034243606415258	0.11450950735277424	904|1025|2033|3249|6882|22938|23076	CCNT1|CDK9|EP300|HPN|TAF11|SNW1|RRP1B	-2.8592210412115167	0	390.0	1.0	1.0	-3.832472908085017	5.392207858435961
0	0	1	0	0	0	0.0	0.0	-2.596555796264132	0.0	0.0	0.0	GO:0046794	M001000	1	0	GO Biological Processes	19	transport of virus	19_GO:0016032 viral process	-3.832472908085017	5.392207858435961	5.208503354973748	30211	17	2307	7	0.3034243606415258	0.11450950735277424	857|858|3838|9397|9972|30835|219931	CAV1|CAV2|KPNA2|NMT2|NUP153|CD209|TPCN2	-2.8592210412115167	0	392.0	1.0	1.0	-3.832472908085017	8.38728484175458
0	0	1	0	0	0	0.0	0.0	-2.596555796264132	0.0	0.0	0.0	GO:0048532	M001000	1	0	GO Biological Processes	19	anatomical structure arrangement	19_GO:0032502 developmental process	-3.832472908085017	5.392207858435961	5.208503354973748	30211	17	2307	7	0.3034243606415258	0.11450950735277424	3309|3737|5076|7020|8828|9928|10371	HSPA5|KCNA2|PAX2|TFAP2A|NRP2|KIF14|SEMA3A	-2.8592210412115167	0	391.0	1.0	1.0	-3.832472908085017	5.392207858435961
0	1	0	0	0	0	0.0	-3.412432661524445	0.0	0.0	0.0	0.0	GO:0061952	M010000	1	0	GO Biological Processes	19	midbody abscission	19_GO:0009987 cellular process	-3.832472908085017	5.392207858435961	5.208503354973748	30211	17	2307	7	0.3034243606415258	0.11450950735277424	5119|10112|27183|55165|57132|128866|129531	CHMP1A|KIF20A|VPS4A|CEP55|CHMP1B|CHMP4B|MITD1	-2.8592210412115167	0	167.0	0.0	0.0	-8.788315116527048	5.392207858435961
0	0	1	0	0	0	0.0	0.0	-2.991221912344839	0.0	0.0	0.0	GO:0002285	M001000	1	0	GO Biological Processes	19	lymphocyte activation involved in immune response	19_GO:0002376 immune system process	-3.8278058565632436	2.342259859529675	4.289023507288057	30211	123	2307	22	0.9536194191590811	0.20234060808829044	2956|3329|3569|3662|4436|4818|5450|5663|5873|6556|6845|8320|9156|9452|51010|54542|56832|57089|79915|114836|118460|159296	MSH6|HSPD1|IL6|IRF4|MSH2|NKG7|POU2AF1|PSEN1|RAB27A|SLC11A1|VAMP7|EOMES|EXO1|ITM2A|EXOSC3|RC3H2|IFNK|ENTPD7|ATAD5|SLAMF6|EXOSC6|NKX2-3	-2.8548188841669417	0	207.0	0.0	0.0	-7.208959580943796	4.19364242087729
0	0	1	0	0	0	0.0	0.0	-3.823609086838438	0.0	0.0	0.0	GO:0008584	M001000	1	0	GO Biological Processes	19	male gonad development	19_GO:0022414 reproductive process	-3.823609086838438	2.4851214345939496	4.354270594533899	30211	135	1801	20	1.110494169905608	0.2469314396000363	190|2099|3295|3973|4036|4436|7098|7482|7812|8644|8894|9289|10549|22836|30812|81930|83990|128637|259266|400629	NR0B1|ESR1|HSD17B4|LHCGR|LRP2|MSH2|TLR3|WNT2B|CSDE1|AKR1C3|EIF2S2|ADGRG1|PRDX4|RHOBTB3|SOX8|KIF18A|BRIP1|TBC1D20|ASPM|TEX19	-2.7035927775562785	0	43.0	0.0	0.0	-22.643209360748383	3.5300540886903753
0	1	0	0	0	1	0.0	-3.5972434042789247	0.0	0.0	0.0	-2.417698184660061	GO:0009451	M010001	2	0	GO Biological Processes	19	RNA modification	19_GO:0008152 metabolic process	-3.8218066021689885	2.1299685086248767	4.1975918532602	30211	166	2307	27	1.1703511053315996	0.223912280822189	1736|4234|4839|6741|10436|10785|11062|23210|24140|29081|51504|54517|54920|54974|55226|55505|55695|57570|79068|79828|80324|113000|114049|115708|115939|200315|348180	DKC1|METTL1|NOP2|SSB|EMG1|WDR4|DUS4L|JMJD6|FTSJ1|METTL5|TRMT112|PUS7|DUS2|THG1L|NAT10|NOP10|NSUN5|TRMT5|FTO|METTL8|PUS1|RPUSD1|BUD23|TRMT61A|TSR3|APOBEC3A|CTU2	-2.849084362778082	0	241.0	0.0	0.0	-6.293759150331406	2.5154932543793267
0	0	0	1	0	0	0.0	0.0	0.0	-3.8173163798448972	0.0	0.0	GO:0006312	M000100	1	0	GO Biological Processes	19	mitotic recombination	19_GO:0008152 metabolic process	-3.8173163798448972	14.318009478672987	7.091191181630257	30211	20	422	4	0.9478672985781991	0.4716821702884514	675|25788|79677|348654	BRCA2|RAD54B|SMC6|GEN1	-2.699153656312493	0	171.0	0.0	0.0	-8.657348541285108	14.318009478672987
0	1	0	0	0	0	0.0	-3.815632956470277	0.0	0.0	0.0	0.0	GO:0043414	M010000	1	0	GO Biological Processes	19	macromolecule methylation	19_GO:0008152 metabolic process	-3.815632956470277	1.998453746770026	4.143089999770656	30211	258	1875	32	1.7066666666666668	0.29911331681537734	1543|1789|4234|6628|9545|10322|10419|10436|10498|10785|11137|24140|25895|28989|29081|51111|51504|51547|54815|55199|55352|55695|56950|57570|79828|84193|90853|114049|115708|149281|221656|751071	CYP1A1|DNMT3B|METTL1|SNRPB|RAB3D|SMYD5|PRMT5|EMG1|CARM1|WDR4|PWP1|FTSJ1|EEF1AKMT3|NTMT1|METTL5|KMT5B|TRMT112|SIRT7|GATAD2A|FAM86C1P|COPRS|NSUN5|SMYD2|TRMT5|METTL8|SETD3|SPOCD1|BUD23|TRMT61A|NTMT2|KDM1B|CSKMT	-2.697840002634033	0	393.0	1.0	1.0	-3.815632956470277	1.998453746770026
0	0	1	0	0	0	0.0	0.0	-2.1110658147245593	0.0	0.0	0.0	GO:0060191	M001000	1	0	GO Biological Processes	19	regulation of lipase activity	19_GO:0065007 biological regulation	-3.803387291024257	2.5902913731262234	4.368535242798129	30211	91	2307	18	0.7802340702210663	0.18318409240765135	27|335|389|552|1956|2099|3265|3702|5046|5125|5245|5590|6352|6622|10672|22925|27329|56923	ABL2|APOA1|RHOC|AVPR1A|EGFR|ESR1|HRAS|ITK|PCSK6|PCSK5|PHB1|PRKCZ|CCL5|SNCA|GNA13|PLA2R1|ANGPTL3|NMUR2	-2.831616842815714	0	394.0	1.0	1.0	-3.803387291024257	2.736344286370488
0	1	0	0	0	0	0.0	-3.7690588789462547	0.0	0.0	0.0	0.0	GO:0009954	M010000	1	0	GO Biological Processes	19	proximal/distal pattern formation	19_GO:0032502 developmental process	-3.8024339606471163	3.851577041739973	4.783573649306698	30211	34	2307	10	0.43346337234503685	0.136775750295173	1745|1746|2019|2736|3205|3235|3236|4838|26585|56603	DLX1|DLX2|EN1|GLI2|HOXA9|HOXD9|HOXD10|NODAL|GREM1|CYP26B1	-2.831616842815714	0	395.0	1.0	1.0	-3.8024339606471163	3.851577041739973
1	0	0	0	0	0	-2.1708293618259664	0.0	0.0	0.0	0.0	0.0	GO:0048730	M100000	1	0	GO Biological Processes	19	epidermis morphogenesis	19_GO:0032502 developmental process	-3.8024339606471163	3.851577041739973	4.783573649306698	30211	34	2307	10	0.43346337234503685	0.136775750295173	2736|3872|7053|8985|10468|43847|84283|94234|147183|342574	GLI2|KRT17|TGM3|PLOD3|FST|KLK14|TMEM79|FOXQ1|KRT25|KRT27	-2.831616842815714	0	396.0	1.0	1.0	-3.8024339606471163	3.851577041739973
0	0	1	0	0	0	0.0	0.0	-2.4647677354823414	0.0	0.0	0.0	GO:0060323	M001000	1	0	GO Biological Processes	19	head morphogenesis	19_GO:0032502 developmental process	-3.8024339606471163	3.851577041739973	4.783573649306698	30211	34	2307	10	0.43346337234503685	0.136775750295173	444|2033|5083|6899|7473|25836|25976|28982|64220|642658	ASPH|EP300|PAX9|TBX1|WNT3|NIPBL|TIPARP|FLVCR1|STRA6|SCX	-2.831616842815714	0	388.0	0.0	0.0	-3.8365532509534095	3.851577041739973
0	0	0	1	0	0	0.0	0.0	0.0	-2.9033084772231827	0.0	0.0	GO:1901976	M000100	1	0	GO Biological Processes	19	regulation of cell cycle checkpoint	19_GO:0023052 signaling	-3.8024339606471163	3.851577041739973	4.783573649306698	30211	34	2307	10	0.43346337234503685	0.136775750295173	891|4085|5629|7175|8451|8563|51776|55159|55795|348654	CCNB1|MAD2L1|PROX1|TPR|CUL4A|THOC5|MAP3K20|RFWD3|PCID2|GEN1	-2.831616842815714	0	279.0	0.0	0.0	-5.599743709857051	35.79502369668247
0	0	0	1	0	0	0.0	0.0	0.0	-2.1648620758984736	0.0	0.0	GO:0031365	M000100	1	0	GO Biological Processes	19	N-terminal protein amino acid modification	19_GO:0008152 metabolic process	-3.802227007615195	4.209223481330112	4.884990272928735	30211	28	2307	9	0.39011703511053314	0.12978511166623344	15|2033|5495|8260|9397|10988|60560|79612|80218	AANAT|EP300|PPM1B|NAA10|NMT2|METAP2|NAA35|NAA16|NAA50	-2.831616842815714	0	397.0	1.0	1.0	-3.802227007615195	4.910760728218466
0	1	0	0	0	0	0.0	-3.6582328699813136	0.0	0.0	0.0	0.0	GO:0071711	M010000	1	0	GO Biological Processes	19	basement membrane organization	19_GO:0009987 cellular process	-3.802227007615195	4.209223481330112	4.884990272928735	30211	28	2307	9	0.39011703511053314	0.12978511166623344	857|858|3249|3688|4320|7837|8985|23768|55612	CAV1|CAV2|HPN|ITGB1|MMP11|PXDN|PLOD3|FLRT2|FERMT1	-2.831616842815714	0	344.0	0.0	0.0	-4.40995433785064	4.209223481330112
0	0	0	0	0	1	0.0	0.0	0.0	0.0	0.0	-2.7094563524708044	GO:1990830	M000001	1	0	GO Biological Processes	19	cellular response to leukemia inhibitory factor	19_GO:0050896 response to stimulus	-3.798976314450216	2.5132512817818413	4.336354462926372	30211	99	2307	19	0.82358040745557	0.18816264909175248	587|1491|2730|3070|3192|4691|5214|6723|7037|7424|8828|9118|9242|9774|11156|27101|29088|55183|221830	BCAT2|CTH|GCLM|HELLS|HNRNPU|NCL|PFKP|SRM|TFRC|VEGFC|NRP2|INA|MSC|BCLAF1|PTP4A3|CACYBP|MRPL15|RIF1|POLR1F	-2.8293664617223513	0	398.0	1.0	1.0	-3.798976314450216	2.5132512817818413
0	1	0	0	0	0	0.0	-2.66341364756374	0.0	0.0	0.0	0.0	GO:0006528	M010000	1	0	GO Biological Processes	19	asparagine metabolic process	19_GO:0008152 metabolic process	-3.797874773747014	10.476289553532727	6.093160861312927	30211	5	2307	4	0.17338534893801474	0.08661748566520949	440|468|54529|56954	ASNS|ATF4|ASNSD1|NIT2	-2.8293664617223513	0	353.0	0.0	0.0	-4.252174712234515	10.476289553532727
0	0	1	0	0	0	0.0	0.0	-2.714238453232467	0.0	0.0	0.0	GO:1900736	M001000	1	0	GO Biological Processes	19	regulation of phospholipase C-activating G protein-coupled receptor signaling pathway	19_GO:0023052 signaling	-3.797874773747014	10.476289553532727	6.093160861312927	30211	5	2307	4	0.17338534893801474	0.08661748566520949	1113|2147|2850|2922	CHGA|F2|GPR27|GRP	-2.8293664617223513	0	265.0	0.0	0.0	-5.878734532208875	13.095361941915908
0	0	1	0	0	1	0.0	0.0	-2.7909559170908516	0.0	0.0	-2.0715895024764497	GO:0051972	M001001	2	0	GO Biological Processes	19	regulation of telomerase activity	19_GO:0008152 metabolic process	-3.7952161334239767	3.343496666021083	4.6231153676682535	30211	47	2307	12	0.5201560468140443	0.1497650846062902	1736|3326|4609|4751|6950|7013|8550|10575|10576|26585|79618|140609	DKC1|HSP90AB1|MYC|NEK2|TCP1|TERF1|MAPKAPK5|CCT4|CCT2|GREM1|HMBOX1|NEK7	-2.826969839194232	0	123.0	0.0	0.0	-11.52102558428106	67.38513011152416
0	0	1	0	0	0	0.0	0.0	-2.009827306468935	0.0	0.0	0.0	GO:0048813	M001000	1	0	GO Biological Processes	19	dendrite morphogenesis	19_GO:0032502 developmental process	-3.7906975998201	3.0054929047020114	4.508253384022771	30211	61	2307	14	0.6068487212830516	0.16169427872883363	1139|1496|1501|1855|3688|4133|5063|5764|7804|8976|9201|10371|23237|80243	CHRNA7|CTNNA2|CTNND2|DVL1|ITGB1|MAP2|PAK3|PTN|LRP8|WASL|DCLK1|SEMA3A|ARC|PREX2	-2.822974867416155	0	190.0	0.0	0.0	-8.147468380579818	4.365120647305303
0	1	0	0	0	0	0.0	-2.91990398778368	0.0	0.0	0.0	0.0	GO:0140029	M010000	1	0	GO Biological Processes	19	exocytic process	19_GO:0051179 localization	-3.7906975998201	3.0054929047020114	4.508253384022771	30211	61	2307	14	0.6068487212830516	0.16169427872883363	2054|5663|5865|6622|6804|6809|6810|9341|9545|10244|10490|10652|10814|10890	STX2|PSEN1|RAB3B|SNCA|STX1A|STX3|STX4|VAMP3|RAB3D|RABEPK|VTI1B|YKT6|CPLX2|RAB10	-2.822974867416155	0	305.0	0.0	0.0	-5.052340947909627	3.5076862344417608
0	0	0	1	0	0	0.0	0.0	0.0	-2.5975892513238557	0.0	0.0	GO:0007281	M000100	1	0	GO Biological Processes	19	germ cell development	19_GO:0022414 reproductive process	-3.785306446510574	1.825137552880266	4.0385308648582185	30211	287	2307	40	1.7338534893801474	0.27175926792520233	90|207|598|639|652|658|668|675|994|1906|2069|2309|4436|5764|5901|6690|6895|7073|7130|7490|7704|7784|8085|9389|9897|23291|24145|26108|56776|64395|64848|79670|79727|80025|81892|83700|83990|128637|147872|259266	ACVR1|AKT1|BCL2L1|PRDM1|BMP4|BMPR1B|FOXL2|BRCA2|CDC25B|EDN1|EREG|FOXO3|MSH2|PTN|RAN|SPINK1|TARBP2|TIAL1|TNFAIP6|WT1|ZBTB16|ZP3|KMT2D|SLC22A14|WASHC5|FBXW11|PANX1|PYGO1|FMN2|GMCL1|YTHDC2|TUT7|LIN28A|PANK2|SLIRP|JAM3|BRIP1|TBC1D20|KASH5|ASPM	-2.817845258517969	0	225.0	0.0	0.0	-6.77394451576218	4.583376679670567
0	1	0	0	0	0	0.0	-3.3870877360054643	0.0	0.0	0.0	0.0	GO:0051017	M010000	1	0	GO Biological Processes	19	actin filament bundle assembly	19_GO:0009987 cellular process	-3.7829966876008196	3.152587134164941	4.552285385162368	30211	54	2307	13	0.5635023840485479	0.155846477685125	87|119|800|4430|5074|5358|6624|7126|7791|29984|51474|55971|56776	ACTN1|ADD2|CALD1|MYO1B|PAWR|PLS3|FSCN1|TNFAIP1|ZYX|RHOD|LIMA1|BAIAP2L1|FMN2	-2.8157968866049123	0	399.0	1.0	1.0	-3.7829966876008196	3.152587134164941
1	0	0	0	0	0	-3.7773697803218176	0.0	0.0	0.0	0.0	0.0	GO:0044273	M100000	1	0	GO Biological Processes	19	sulfur compound catabolic process	19_GO:0008152 metabolic process	-3.7773697803218176	5.769862490450726	5.353026886988386	30211	34	1078	7	0.6493506493506493	0.24463332272491628	1800|2678|2679|3425|23553|91227|128486	DPEP1|GGT1|GGT3P|IDUA|HYAL4|GGTLC2|FITM2	-2.6698045872176626	0	314.0	0.0	0.0	-4.9013054960257385	10.190925957159722
0	1	1	0	0	0	0.0	-3.7768403621177384	-2.6471711092365413	0.0	0.0	0.0	GO:0006888	M011000	2	0	GO Biological Processes	19	endoplasmic reticulum to Golgi vesicle-mediated transport	19_GO:0051179 localization	-3.7768403621177384	2.5300672176308545	4.3380927018568745	30211	121	1875	19	1.0133333333333334	0.23129373980735857	9218|10113|10134|10342|10652|10945|11014|22820|27095|29097|51399|51614|56681|58485|81562|340307|441294|643854|100128553	VAPA|PREB|BCAP31|TFG|YKT6|KDELR1|KDELR2|COPG1|TRAPPC3|CNIH4|TRAPPC4|ERGIC3|SAR1A|TRAPPC1|LMAN2L|CTAGE6|CTAGE15|CTAGE9|CTAGE4	-2.6696360285955447	0	293.0	0.0	0.0	-5.303717446335737	2.5300672176308545
0	0	0	0	1	0	0.0	0.0	0.0	0.0	-3.7702999421344408	0.0	GO:0006956	M000010	1	0	GO Biological Processes	19	complement activation	19_GO:0002376 immune system process	-3.7702999421344408	9.749257777204079	6.291535964536414	30211	122	127	5	3.937007874015748	1.7256763056329352	3495|3502|28388|28450|28468	IGHD|IGHG3|IGHV5-51|IGHV3-11|IGHV1-18	-2.664760982564277	0	337.0	0.0	0.0	-4.504200406296385	13.364151110324691
0	0	1	0	0	0	0.0	0.0	-3.7661848114650516	0.0	0.0	0.0	GO:0009597	M001000	1	0	GO Biological Processes	19	detection of virus	19_GO:0044419 biological process involved in interspecies interaction between organisms	-3.7661848114650516	11.183046455672773	6.280735905015731	30211	6	1801	4	0.2220988339811216	0.1109260287113562	7098|10955|64135|256987	TLR3|SERINC3|IFIH1|SERINC5	-2.662930268955383	0	400.0	1.0	1.0	-3.7661848114650516	11.183046455672773
0	0	1	0	0	0	0.0	0.0	-3.7661848114650516	0.0	0.0	0.0	GO:0019323	M001000	1	0	GO Biological Processes	19	pentose catabolic process	19_GO:0008152 metabolic process	-3.7661848114650516	11.183046455672773	6.280735905015731	30211	6	1801	4	0.2220988339811216	0.1109260287113562	6120|9942|11164|729020	RPE|XYLB|NUDT5|RPEL1	-2.662930268955383	0	230.0	0.0	0.0	-6.705315402365702	13.09536194191591
0	0	1	0	0	0	0.0	0.0	-3.7661848114650516	0.0	0.0	0.0	GO:0045627	M001000	1	0	GO Biological Processes	19	positive regulation of T-helper 1 cell differentiation	19_GO:0022610 biological adhesion	-3.7661848114650516	11.183046455672773	6.280735905015731	30211	6	1801	4	0.2220988339811216	0.1109260287113562	941|3142|6363|8767	CD80|HLX|CCL19|RIPK2	-2.662930268955383	0	257.0	0.0	0.0	-6.019650664182343	11.183046455672773
0	0	1	0	1	0	0.0	0.0	-3.765305948424598	0.0	-2.9953205425926983	0.0	GO:0002443	M001010	2	0	GO Biological Processes	19	leukocyte mediated immunity	19_GO:0002376 immune system process	-3.765305948424598	1.9880971476751597	4.106246145736873	30211	270	1801	32	1.7767906718489728	0.31129226996861675	325|716|717|735|939|970|1113|2147|2956|3329|3569|3581|3822|4153|4436|4818|5052|5294|5730|5873|6845|9156|10125|10384|10814|23180|50615|50943|57823|80329|84174|118460	APCS|C1S|C2|C9|CD27|CD70|CHGA|F2|MSH6|HSPD1|IL6|IL9R|KLRC2|MBL2|MSH2|NKG7|PRDX1|PIK3CG|PTGDS|RAB27A|VAMP7|EXO1|RASGRP1|BTN3A3|CPLX2|RFTN1|IL21R|FOXP3|SLAMF7|ULBP1|SLA2|EXOSC6	-2.6624087029173147	0	207.0	0.0	0.0	-7.208959580943796	4.19364242087729
0	0	0	1	0	0	0.0	0.0	0.0	-2.023669986029716	0.0	0.0	GO:0048477	M000100	1	0	GO Biological Processes	19	oogenesis	19_GO:0022414 reproductive process	-3.7405787740362517	2.562136032113982	4.314777621603661	30211	92	2307	18	0.7802340702210663	0.18318409240765135	658|668|675|994|1906|2069|2309|5764|7130|7784|8085|9897|24145|56776|64848|79670|147872|259266	BMPR1B|FOXL2|BRCA2|CDC25B|EDN1|EREG|FOXO3|PTN|TNFAIP6|ZP3|KMT2D|WASHC5|PANX1|FMN2|YTHDC2|TUT7|KASH5|ASPM	-2.7736402028117713	0	225.0	0.0	0.0	-6.77394451576218	4.583376679670567
0	0	1	0	0	0	0.0	0.0	-3.073416083300445	0.0	0.0	0.0	GO:0000041	M001000	1	0	GO Biological Processes	19	transition metal ion transport	19_GO:0051179 localization	-3.7392884392280585	2.4881187689640227	4.285889138482189	30211	100	2307	19	0.82358040745557	0.18816264909175248	1317|1356|2512|3273|4504|6556|7037|7781|23516|25800|27173|28982|55532|55630|55676|57113|79901|94081|341208	SLC31A1|CP|FTL|HRG|MT3|SLC11A1|TFRC|SLC30A3|SLC39A14|SLC39A6|SLC39A1|FLVCR1|SLC30A10|SLC39A4|SLC30A6|TRPC7|CYBRD1|SFXN1|HEPHL1	-2.7728718566263977	0	271.0	0.0	0.0	-5.785824841252237	3.741531983404545
0	0	0	0	0	1	0.0	0.0	0.0	0.0	0.0	-2.6902954599511526	GO:1990823	M000001	1	0	GO Biological Processes	19	response to leukemia inhibitory factor	19_GO:0050896 response to stimulus	-3.7392884392280585	2.4881187689640227	4.285889138482189	30211	100	2307	19	0.82358040745557	0.18816264909175248	587|1491|2730|3070|3192|4691|5214|6723|7037|7424|8828|9118|9242|9774|11156|27101|29088|55183|221830	BCAT2|CTH|GCLM|HELLS|HNRNPU|NCL|PFKP|SRM|TFRC|VEGFC|NRP2|INA|MSC|BCLAF1|PTP4A3|CACYBP|MRPL15|RIF1|POLR1F	-2.7728718566263977	0	398.0	0.0	0.0	-3.798976314450216	2.5132512817818413
0	0	0	0	1	0	0.0	0.0	0.0	0.0	-3.737305432755665	0.0	GO:0099024	M000010	1	0	GO Biological Processes	19	plasma membrane invagination	19_GO:0009987 cellular process	-3.737305432755665	9.592011684023367	6.229105574576257	30211	124	127	5	3.937007874015748	1.7256763056329352	3495|3502|28388|28450|28468	IGHD|IGHG3|IGHV5-51|IGHV3-11|IGHV1-18	-2.6400853201400722	0	337.0	0.0	0.0	-4.504200406296385	13.364151110324691
0	0	1	0	0	0	0.0	0.0	-2.0010780322452923	0.0	0.0	0.0	GO:0046688	M001000	1	0	GO Biological Processes	19	response to copper ion	19_GO:0050896 response to stimulus	-3.7317223306882736	3.513389789294512	4.630523024078437	30211	41	2307	11	0.47680970957954055	0.14342038786185543	15|1543|3297|3552|4489|4504|5066|5621|6622|6652|7037	AANAT|CYP1A1|HSF1|IL1A|MT1A|MT3|PAM|PRNP|SNCA|SORD|TFRC	-2.7655665073150426	0	261.0	0.0	0.0	-5.920391648459072	3.7732398815689905
0	0	0	0	1	0	0.0	0.0	0.0	0.0	-2.097524360652062	0.0	GO:0007626	M000010	1	0	GO Biological Processes	19	locomotory behavior	19_GO:0007610 behavior	-3.728231689012375	2.0417499801911903	4.097739944230331	30211	186	2307	29	1.2570437798006069	0.2319553890749338	114|1143|1497|1813|2019|2906|3084|3170|3235|3236|3358|3620|3751|4864|6622|6648|7054|7345|7545|9611|22941|26090|27429|29801|54112|55236|58524|80243|91137	ADCY8|CHRNB4|CTNS|DRD2|EN1|GRIN2D|NRG1|FOXA2|HOXD9|HOXD10|HTR2C|IDO1|KCND2|NPC1|SNCA|SOD2|TH|UCHL1|ZIC1|NCOR1|SHANK2|ABHD12|HTRA2|ZDHHC8|GPR88|UBA6|DMRT3|PREX2|SLC25A46	-2.7623364683963807	0	401.0	1.0	1.0	-3.728231689012375	2.0417499801911903
0	0	1	0	0	0	0.0	0.0	-3.2924766295040335	0.0	0.0	0.0	GO:0006897	M001000	1	0	GO Biological Processes	19	endocytosis	19_GO:0051179 localization	-3.717541257598692	1.6067928763087003	3.8897511375315994	30211	489	2307	60	2.600780234070221	0.3313643399384952	60|71|133|287|598|821|857|858|921|1056|1601|1794|1813|2017|2348|3265|3482|3636|3676|3688|4036|4037|4830|4864|4983|5294|5874|6456|6622|6804|6836|6845|7037|7448|7804|7879|8029|9332|9829|10059|10244|10938|22829|22925|23210|23237|26985|27131|27342|30835|30846|54209|54453|57403|57502|85377|92737|133308|219931|286046	ACTB|ACTG1|ADM|ANK2|BCL2L1|CANX|CAV1|CAV2|CD5|CEL|DAB2|DOCK2|DRD2|CTTN|FOLR1|HRAS|IGF2R|INPPL1|ITGA4|ITGB1|LRP2|LRP3|NME1|NPC1|OPHN1|PIK3CG|RAB27B|SH3GL2|SNCA|STX1A|SURF4|VAMP7|TFRC|VTN|LRP8|RAB7A|CUBN|CD163|DNAJC6|DNM1L|RABEPK|EHD1|NLGN4Y|PLA2R1|JMJD6|ARC|AP3M1|SNX5|RABGEF1|CD209|EHD2|TREM2|RIN2|RAB22A|NLGN4X|MICALL1|DNER|SLC9B2|TPCN2|XKR6	-2.752166773833939	0	309.0	0.0	0.0	-4.946424178423799	3.2164046874881174
0	1	0	0	0	0	0.0	-3.697962598643494	0.0	0.0	0.0	0.0	GO:0036265	M010000	1	0	GO Biological Processes	19	RNA (guanine-N7)-methylation	19_GO:0008152 metabolic process	-3.697962598643494	10.74168888888889	6.138710995592964	30211	6	1875	4	0.21333333333333335	0.10655282814259408	4234|10785|51504|114049	METTL1|WDR4|TRMT112|BUD23	-2.6101575083073567	0	359.0	0.0	0.0	-4.175918239197956	10.74168888888889
0	1	0	0	0	0	0.0	-3.697962598643494	0.0	0.0	0.0	0.0	GO:0106035	M010000	1	0	GO Biological Processes	19	protein maturation by [4Fe-4S] cluster transfer	19_GO:0008152 metabolic process	-3.697962598643494	10.74168888888889	6.138710995592964	30211	6	1875	4	0.21333333333333335	0.10655282814259408	51218|51647|122961|220064	GLRX5|CIAO2B|ISCA2|LTO1	-2.6101575083073567	0	273.0	0.0	0.0	-5.749670711343219	10.74168888888889
0	0	1	0	0	0	0.0	0.0	-3.6947524193170365	0.0	0.0	0.0	GO:0060612	M001000	1	0	GO Biological Processes	19	adipose tissue development	19_GO:0032502 developmental process	-3.6947524193170365	4.193642420877291	4.82736904819188	30211	36	1801	9	0.4997223764575236	0.1661574001271134	1386|1435|5290|7494|30812|79068|84649|139285|140606	ATF2|CSF1|PIK3CA|XBP1|SOX8|FTO|DGAT2|AMER1|SELENOM	-2.6072921439905996	0	402.0	1.0	1.0	-3.6947524193170365	4.193642420877291
0	1	0	0	0	0	0.0	-3.111414788711017	0.0	0.0	0.0	0.0	GO:0010458	M010000	1	0	GO Biological Processes	19	exit from mitosis	19_GO:0009987 cellular process	-3.675152601080605	6.044013203961189	5.230277466338011	30211	13	2307	6	0.26007802340702213	0.10603824780108487	6152|11065|23332|51547|55844|128866	RPL24|UBE2C|CLASP1|SIRT7|PPP2R2D|CHMP4B	-2.711854843242691	0	405.0	1.0	1.0	-3.675152601080605	6.044013203961189
0	0	1	0	0	0	0.0	0.0	-2.2346065451961366	0.0	0.0	0.0	GO:0035372	M001000	1	0	GO Biological Processes	19	protein localization to microtubule	19_GO:0051179 localization	-3.675152601080605	6.044013203961189	5.230277466338011	30211	13	2307	6	0.26007802340702213	0.10603824780108487	1855|3192|4281|9585|10634|22919	DVL1|HNRNPU|MID1|KIF20B|GAS2L1|MAPRE1	-2.711854843242691	0	368.0	0.0	0.0	-4.058394045664553	6.044013203961189
0	1	0	0	0	0	0.0	-3.111414788711017	0.0	0.0	0.0	0.0	GO:0035437	M010000	1	0	GO Biological Processes	19	maintenance of protein localization in endoplasmic reticulum	19_GO:0051179 localization	-3.675152601080605	6.044013203961189	5.230277466338011	30211	13	2307	6	0.26007802340702213	0.10603824780108487	3309|10945|11014|11079|51141|64714	HSPA5|KDELR1|KDELR2|RER1|INSIG2|PDIA2	-2.711854843242691	0	107.0	0.0	0.0	-12.665513329351903	6.044013203961189
0	1	0	0	0	0	0.0	-2.172501931215617	0.0	0.0	0.0	0.0	GO:0043101	M010000	1	0	GO Biological Processes	19	purine-containing compound salvage	19_GO:0008152 metabolic process	-3.675152601080605	6.044013203961189	5.230277466338011	30211	13	2307	6	0.26007802340702213	0.10603824780108487	132|158|271|353|1716|4860	ADK|ADSL|AMPD2|APRT|DGUOK|PNP	-2.711854843242691	0	160.0	0.0	0.0	-9.480425275036035	64.17631439192778
0	1	0	0	0	0	0.0	-2.172501931215617	0.0	0.0	0.0	0.0	GO:0097154	M010000	1	0	GO Biological Processes	19	GABAergic neuron differentiation	19_GO:0032502 developmental process	-3.675152601080605	6.044013203961189	5.230277466338011	30211	13	2307	6	0.26007802340702213	0.10603824780108487	1745|1746|1813|3624|5881|170302	DLX1|DLX2|DRD2|INHBA|RAC3|ARX	-2.711854843242691	0	404.0	1.0	1.0	-3.675152601080605	6.044013203961189
0	1	0	0	0	0	0.0	-2.172501931215617	0.0	0.0	0.0	0.0	GO:0110096	M010000	1	0	GO Biological Processes	19	cellular response to aldehyde	19_GO:0050896 response to stimulus	-3.675152601080605	6.044013203961189	5.230277466338011	30211	13	2307	6	0.26007802340702213	0.10603824780108487	127|216|2098|51109|57016|145226	ADH4|ALDH1A1|ESD|RDH11|AKR1B10|RDH12	-2.711854843242691	0	316.0	0.0	0.0	-4.868884320624021	8.730241294610606
0	1	0	0	0	0	0.0	-3.111414788711017	0.0	0.0	0.0	0.0	GO:1904923	M010000	1	0	GO Biological Processes	19	regulation of autophagy of mitochondrion in response to mitochondrial depolarization	19_GO:0050896 response to stimulus	-3.675152601080605	6.044013203961189	5.230277466338011	30211	13	2307	6	0.26007802340702213	0.10603824780108487	10075|10133|11140|27429|54543|79594	HUWE1|OPTN|CDC37|HTRA2|TOMM7|MUL1	-2.711854843242691	0	403.0	1.0	1.0	-3.675152601080605	6.044013203961189
0	0	1	0	0	0	0.0	0.0	-3.674634794065802	0.0	0.0	0.0	GO:0002184	M001000	1	0	GO Biological Processes	19	cytoplasmic translational termination	19_GO:0008152 metabolic process	-3.674634794065802	16.77456968350916	6.879450722333155	30211	3	1801	3	0.1665741254858412	0.09609148429130047	2107|2935|23708	ETF1|GSPT1|GSPT2	-2.593334827444184	0	343.0	0.0	0.0	-4.425655441073543	16.77456968350916
0	0	1	0	0	0	0.0	0.0	-3.674634794065802	0.0	0.0	0.0	GO:0016344	M001000	1	0	GO Biological Processes	19	meiotic chromosome movement towards spindle pole	19_GO:0022414 reproductive process	-3.674634794065802	16.77456968350916	6.879450722333155	30211	3	1801	3	0.1665741254858412	0.09609148429130047	10096|10097|56776	ACTR3|ACTR2|FMN2	-2.593334827444184	0	235.0	0.0	0.0	-6.52892069414486	16.77456968350916
0	0	1	0	0	0	0.0	0.0	-3.674634794065802	0.0	0.0	0.0	GO:0071962	M001000	1	0	GO Biological Processes	19	mitotic sister chromatid cohesion, centromeric	19_GO:0009987 cellular process	-3.674634794065802	16.77456968350916	6.879450722333155	30211	3	1801	3	0.1665741254858412	0.09609148429130047	80218|91272|151648	NAA50|BOD1|SGO1	-2.593334827444184	0	260.0	0.0	0.0	-5.94954056001727	16.77456968350916
0	0	1	0	0	0	0.0	0.0	-2.1899185428433494	0.0	0.0	0.0	GO:0002825	M001000	1	0	GO Biological Processes	19	regulation of T-helper 1 type immune response	19_GO:0002376 immune system process	-3.67118657737081	4.064077844042868	4.746688304804113	30211	29	2307	9	0.39011703511053314	0.12978511166623344	941|3142|3553|3606|6363|6375|6556|8767|246778	CD80|HLX|IL1B|IL18|CCL19|XCL1|SLC11A1|RIPK2|IL27	-2.709697844090441	0	257.0	0.0	0.0	-6.019650664182343	11.183046455672773
0	0	0	1	0	0	0.0	0.0	0.0	-2.12189967275452	0.0	0.0	GO:0006359	M000100	1	0	GO Biological Processes	19	regulation of transcription by RNA polymerase III	19_GO:0008152 metabolic process	-3.67118657737081	4.064077844042868	4.746688304804113	30211	29	2307	9	0.39011703511053314	0.12978511166623344	2074|8178|9031|9188|10514|10622|10623|23379|84524	ERCC6|ELL|BAZ1B|DDX21|MYBBP1A|POLR3G|POLR3C|ICE1|ZC3H8	-2.709697844090441	0	216.0	0.0	0.0	-6.912667691881302	9.821521456436932
1	0	0	0	0	0	-2.476944160746377	0.0	0.0	0.0	0.0	0.0	GO:0010447	M100000	1	0	GO Biological Processes	19	response to acidic pH	19_GO:0050896 response to stimulus	-3.67118657737081	4.064077844042868	4.746688304804113	30211	29	2307	9	0.39011703511053314	0.12978511166623344	40|6339|6340|6548|6750|10991|26056|89872|342372	ASIC2|SCNN1D|SCNN1G|SLC9A1|SST|SLC38A3|RAB11FIP5|AQP10|PKD1L3	-2.709697844090441	0	323.0	0.0	0.0	-4.779118086161549	5.729220849588209
0	1	0	0	0	0	0.0	-3.5422113571140255	0.0	0.0	0.0	0.0	GO:0033561	M010000	1	0	GO Biological Processes	19	regulation of water loss via skin	19_GO:0032501 multicellular organismal process	-3.67118657737081	4.064077844042868	4.746688304804113	30211	29	2307	9	0.39011703511053314	0.12978511166623344	239|2810|3848|4233|56603|59344|64834|84283|125981	ALOX12|SFN|KRT1|MET|CYP26B1|ALOXE3|ELOVL1|TMEM79|ACER1	-2.709697844090441	0	371.0	0.0	0.0	-4.042905124489489	4.19051582141309
0	1	0	0	0	0	0.0	-2.1063313878593393	0.0	0.0	0.0	0.0	GO:0042759	M010000	1	0	GO Biological Processes	19	long-chain fatty acid biosynthetic process	19_GO:0008152 metabolic process	-3.67118657737081	4.064077844042868	4.746688304804113	30211	29	2307	9	0.39011703511053314	0.12978511166623344	239|246|247|1543|1565|2950|3992|11332|59344	ALOX12|ALOX15|ALOX15B|CYP1A1|CYP2D6|GSTP1|FADS1|ACOT7|ALOXE3	-2.709697844090441	0	176.0	0.0	0.0	-8.568944641445121	7.857217165149545
0	0	1	0	0	0	0.0	0.0	-2.1899185428433494	0.0	0.0	0.0	GO:0070633	M001000	1	0	GO Biological Processes	19	transepithelial transport	19_GO:0051179 localization	-3.67118657737081	4.064077844042868	4.746688304804113	30211	29	2307	9	0.39011703511053314	0.12978511166623344	1244|1437|1906|2822|4363|9429|9963|28962|51458	ABCC2|CSF2|EDN1|GPLD1|ABCC1|ABCG2|SLC23A1|OSTM1|RHCG	-2.709697844090441	0	406.0	1.0	1.0	-3.67118657737081	4.064077844042868
0	0	0	1	0	0	0.0	0.0	0.0	-3.1700452706964426	0.0	0.0	GO:0090169	M000100	1	0	GO Biological Processes	19	regulation of spindle assembly	19_GO:0050789 regulation of biological process	-3.67118657737081	4.064077844042868	4.746688304804113	30211	29	2307	9	0.39011703511053314	0.12978511166623344	3192|3304|5119|5347|7175|10615|56992|57132|128866	HNRNPU|HSPA1B|CHMP1A|PLK1|TPR|SPAG5|KIF15|CHMP1B|CHMP4B	-2.709697844090441	0	189.0	0.0	0.0	-8.158449018906826	4.76194979706033
0	1	0	0	0	0	0.0	-3.6582328699813136	0.0	0.0	0.0	0.0	GO:0019076	M010000	1	0	GO Biological Processes	19	viral release from host cell	19_GO:0016032 viral process	-3.6582328699813136	4.603580952380953	4.907257226493391	30211	28	1875	8	0.4266666666666667	0.15052729049971364	858|5119|5478|7879|9218|27183|57132|128866	CAV2|CHMP1A|PPIA|RAB7A|VAPA|VPS4A|CHMP1B|CHMP4B	-2.5816645631963793	0	167.0	0.0	0.0	-8.788315116527048	5.392207858435961
0	1	0	0	0	0	0.0	-3.6582328699813136	0.0	0.0	0.0	0.0	GO:0035890	M010000	1	0	GO Biological Processes	19	exit from host	19_GO:0044419 biological process involved in interspecies interaction between organisms	-3.6582328699813136	4.603580952380953	4.907257226493391	30211	28	1875	8	0.4266666666666667	0.15052729049971364	858|5119|5478|7879|9218|27183|57132|128866	CAV2|CHMP1A|PPIA|RAB7A|VAPA|VPS4A|CHMP1B|CHMP4B	-2.5816645631963793	0	167.0	0.0	0.0	-8.788315116527048	5.392207858435961
0	1	0	0	0	0	0.0	-3.6582328699813136	0.0	0.0	0.0	0.0	GO:0035891	M010000	1	0	GO Biological Processes	19	exit from host cell	19_GO:0044419 biological process involved in interspecies interaction between organisms	-3.6582328699813136	4.603580952380953	4.907257226493391	30211	28	1875	8	0.4266666666666667	0.15052729049971364	858|5119|5478|7879|9218|27183|57132|128866	CAV2|CHMP1A|PPIA|RAB7A|VAPA|VPS4A|CHMP1B|CHMP4B	-2.5816645631963793	0	167.0	0.0	0.0	-8.788315116527048	5.392207858435961
0	1	0	0	0	1	0.0	-2.4012379184741097	0.0	0.0	0.0	-3.2874016763045133	GO:0043173	M010001	2	0	GO Biological Processes	19	nucleotide salvage	19_GO:0008152 metabolic process	-3.648177239315461	5.092640755189519	4.994047537741343	30211	18	2307	7	0.3034243606415258	0.11450950735277424	132|158|271|353|1716|7371|7378	ADK|ADSL|AMPD2|APRT|DGUOK|UCK2|UPP1	-2.6884900264692027	0	160.0	0.0	0.0	-9.480425275036035	64.17631439192778
0	0	0	1	0	0	0.0	0.0	0.0	-2.7237149357314006	0.0	0.0	GO:0045945	M000100	1	0	GO Biological Processes	19	positive regulation of transcription by RNA polymerase III	19_GO:0048518 positive regulation of biological process	-3.648177239315461	5.092640755189519	4.994047537741343	30211	18	2307	7	0.3034243606415258	0.11450950735277424	2074|8178|9031|9188|10514|23379|84524	ERCC6|ELL|BAZ1B|DDX21|MYBBP1A|ICE1|ZC3H8	-2.6884900264692027	0	216.0	0.0	0.0	-6.912667691881302	9.821521456436932
0	0	1	0	0	0	0.0	0.0	-3.353370892612342	0.0	0.0	0.0	GO:0046851	M001000	1	0	GO Biological Processes	19	negative regulation of bone remodeling	19_GO:0048519 negative regulation of biological process	-3.648177239315461	5.092640755189519	4.994047537741343	30211	18	2307	7	0.3034243606415258	0.11450950735277424	796|952|3569|7107|7128|9607|26585	CALCA|CD38|IL6|GPR137B|TNFAIP3|CARTPT|GREM1	-2.6884900264692027	0	386.0	0.0	0.0	-3.8602995115268546	5.092640755189519
0	0	1	0	0	0	0.0	0.0	-2.47687607327083	0.0	0.0	0.0	GO:0048535	M001000	1	0	GO Biological Processes	19	lymph node development	19_GO:0002376 immune system process	-3.648177239315461	5.092640755189519	4.994047537741343	30211	18	2307	7	0.3034243606415258	0.11450950735277424	4049|7040|8772|9760|10630|54542|159296	LTA|TGFB1|FADD|TOX|PDPN|RC3H2|NKX2-3	-2.6884900264692027	0	407.0	1.0	1.0	-3.648177239315461	5.092640755189519
0	0	0	1	0	0	0.0	0.0	0.0	-2.7237149357314006	0.0	0.0	GO:1900363	M000100	1	0	GO Biological Processes	19	regulation of mRNA polyadenylation	19_GO:0008152 metabolic process	-3.648177239315461	5.092640755189519	4.994047537741343	30211	18	2307	7	0.3034243606415258	0.11450950735277424	904|1025|3297|7936|11051|11052|79882	CCNT1|CDK9|HSF1|NELFE|NUDT21|CPSF6|ZC3H14	-2.6884900264692027	0	332.0	0.0	0.0	-4.617996775223962	5.092640755189519
0	1	0	0	0	0	0.0	-2.285359564615062	0.0	0.0	0.0	0.0	GO:0009116	M010000	1	0	GO Biological Processes	19	nucleoside metabolic process	19_GO:0008152 metabolic process	-3.633028428134336	2.9100804315368682	4.363737371867107	30211	63	2307	14	0.6068487212830516	0.16169427872883363	132|353|471|1716|2079|4860|4907|5471|5631|7372|7378|7498|51251|200315	ADK|APRT|ATIC|DGUOK|ERH|PNP|NT5E|PPAT|PRPS1|UMPS|UPP1|XDH|NT5C3A|APOBEC3A	-2.6741110136850246	0	160.0	0.0	0.0	-9.480425275036035	64.17631439192778
0	0	1	0	0	0	0.0	0.0	-2.941655955686092	0.0	0.0	0.0	GO:0032655	M001000	1	0	GO Biological Processes	19	regulation of interleukin-12 production	19_GO:0032501 multicellular organismal process	-3.633028428134336	2.9100804315368682	4.363737371867107	30211	63	2307	14	0.6068487212830516	0.16169427872883363	708|3329|3586|3620|3659|6363|7098|7189|8767|10464|23236|64127|114609|201633	C1QBP|HSPD1|IL10|IDO1|IRF1|CCL19|TLR3|TRAF6|RIPK2|PIBF1|PLCB1|NOD2|TIRAP|TIGIT	-2.6741110136850246	0	288.0	0.0	0.0	-5.329722848885412	3.5945506464662493
0	0	0	0	1	0	0.0	0.0	0.0	0.0	-3.630826669189546	0.0	GO:0006959	M000010	1	0	GO Biological Processes	19	humoral immune response	19_GO:0002376 immune system process	-3.630826669189546	5.74197664947054	5.272053285314008	30211	290	127	7	5.511811023622047	2.0250421238003935	3495|3502|6373|6407|28388|28450|28468	IGHD|IGHG3|CXCL11|SEMG2|IGHV5-51|IGHV3-11|IGHV1-18	-2.5582734401414475	0	337.0	0.0	0.0	-4.504200406296385	13.364151110324691
0	0	1	1	0	0	0.0	0.0	-2.522054693707973	-2.55873452873606	0.0	0.0	GO:0044380	M001100	2	0	GO Biological Processes	19	protein localization to cytoskeleton	19_GO:0051179 localization	-3.6306446386978077	3.4297376514541664	4.530743745176198	30211	42	2307	11	0.47680970957954055	0.14342038786185543	1855|3192|4281|6790|7272|9585|10464|10615|10634|22919|81610	DVL1|HNRNPU|MID1|AURKA|TTK|KIF20B|PIBF1|SPAG5|GAS2L1|MAPRE1|FAM83D	-2.672751504161742	0	368.0	0.0	0.0	-4.058394045664553	6.044013203961189
0	1	0	0	0	0	0.0	-3.034603084826936	0.0	0.0	0.0	0.0	GO:0060338	M010000	1	0	GO Biological Processes	19	regulation of type I interferon-mediated signaling pathway	19_GO:0044419 biological process involved in interspecies interaction between organisms	-3.6306446386978077	3.4297376514541664	4.530743745176198	30211	42	2307	11	0.47680970957954055	0.14342038786185543	3326|4321|5770|5771|8772|9636|11140|23170|25939|57506|79594	HSP90AB1|MMP12|PTPN1|PTPN2|FADD|ISG15|CDC37|TTLL12|SAMHD1|MAVS|MUL1	-2.672751504161742	0	175.0	0.0	0.0	-8.583161242687645	3.4297376514541664
0	1	0	0	0	0	0.0	-2.4149151129996467	0.0	0.0	0.0	0.0	GO:0071763	M010000	1	0	GO Biological Processes	19	nuclear membrane organization	19_GO:0009987 cellular process	-3.6306446386978077	3.4297376514541664	4.530743745176198	30211	42	2307	11	0.47680970957954055	0.14342038786185543	1861|5119|5347|23306|23399|27183|55968|57132|81565|128866|221035	TOR1A|CHMP1A|PLK1|NEMP1|CTDNEP1|VPS4A|NSFL1C|CHMP1B|NDEL1|CHMP4B|REEP3	-2.672751504161742	0	212.0	0.0	0.0	-6.986566518495967	3.4461478794515545
0	0	0	0	1	0	0.0	0.0	0.0	0.0	-3.6262986457486526	0.0	GO:0010324	M000010	1	0	GO Biological Processes	19	membrane invagination	19_GO:0009987 cellular process	-3.6262986457486526	9.07946144136563	6.021276596330297	30211	131	127	5	3.937007874015748	1.7256763056329352	3495|3502|28388|28450|28468	IGHD|IGHG3|IGHV5-51|IGHV3-11|IGHV1-18	-2.554078336978953	0	337.0	0.0	0.0	-4.504200406296385	13.364151110324691
0	1	0	0	0	0	0.0	-2.062203875593551	0.0	0.0	0.0	0.0	GO:0006650	M010000	1	0	GO Biological Processes	19	glycerophospholipid metabolic process	19_GO:0008152 metabolic process	-3.6261005638327104	1.7938851975227272	3.9195979463295036	30211	292	2307	40	1.7338534893801474	0.27175926792520233	246|335|2171|2822|3613|3636|3990|4534|5290|5294|5320|5335|8503|8760|8776|8813|8818|8898|10955|23049|23236|26090|50640|51365|54928|55361|55613|55627|56261|57048|64600|79837|80339|84174|123745|140701|160851|255189|256987|283748	ALOX15|APOA1|FABP5|GPLD1|IMPA2|INPPL1|LIPC|MTM1|PIK3CA|PIK3CG|PLA2G2A|PLCG1|PIK3R3|CDS2|MTMR1|DPM1|DPM2|MTMR2|SERINC3|SMG1|PLCB1|ABHD12|PNPLA8|PLA1A|BPNT2|PI4K2A|MTMR8|SMPD4|GPCPD1|PLSCR3|PLA2G2F|PIP4K2C|PNPLA3|SLA2|PLA2G4E|ABHD16B|DGKH|PLA2G4F|SERINC5|PLA2G4D	-2.6684631222577564	0	151.0	0.0	0.0	-10.002252758097239	4.224310303843842
0	1	0	0	0	0	0.0	-3.622143539344811	0.0	0.0	0.0	0.0	GO:0070101	M010000	1	0	GO Biological Processes	19	positive regulation of chemokine-mediated signaling pathway	19_GO:0023052 signaling	-3.622143539344811	16.112533333333335	6.733543026885271	30211	3	1875	3	0.16	0.09230211265187813	1906|3091|54209	EDN1|HIF1A|TREM2	-2.5502558958398662	0	408.0	1.0	1.0	-3.622143539344811	16.112533333333335
0	0	1	0	0	0	0.0	0.0	-2.059380054381758	0.0	0.0	0.0	GO:0097529	M001000	1	0	GO Biological Processes	19	myeloid leukocyte migration	19_GO:0040011 locomotion	-3.621036027711888	2.26848789545	4.118948159928673	30211	127	2307	22	0.9536194191590811	0.20234060808829044	796|1113|3553|3569|5155|5294|5478|5479|5800|6288|6352|6355|6363|6364|6369|6375|6777|7857|7984|10344|10563|83700	CALCA|CHGA|IL1B|IL6|PDGFB|PIK3CG|PPIA|PPIB|PTPRO|SAA1|CCL5|CCL8|CCL19|CCL20|CCL24|XCL1|STAT5B|SCG2|ARHGEF5|CCL26|CXCL13|JAM3	-2.6636541286461624	0	184.0	0.0	0.0	-8.237302658600143	3.423381568063094
0	0	1	0	0	0	0.0	0.0	-3.611620015356661	0.0	0.0	0.0	GO:0006968	M001000	1	0	GO Biological Processes	19	cellular defense response	19_GO:0050896 response to stimulus	-3.611620015356661	3.481514462615109	4.552501307708974	30211	53	1801	11	0.6107717934480844	0.18359138107028966	1234|3702|3822|3929|4068|8808|9214|9437|10871|23643|50852	CCR5|ITK|KLRC2|LBP|SH2D1A|IL1RL2|FCMR|NCR1|CD300C|LY96|TRAT1	-2.5423845601364237	0	409.0	1.0	1.0	-3.611620015356661	3.481514462615109
0	0	1	0	0	0	0.0	0.0	-2.099735291891896	0.0	0.0	0.0	GO:0048488	M001000	1	0	GO Biological Processes	19	synaptic vesicle endocytosis	19_GO:0051179 localization	-3.610292662389219	3.207027414346753	4.4457151037438765	30211	49	2307	12	0.5201560468140443	0.1497650846062902	60|71|821|1056|4983|5874|6456|6622|6804|9829|22829|57502	ACTB|ACTG1|CANX|CEL|OPHN1|RAB27B|SH3GL2|SNCA|STX1A|DNAJC6|NLGN4Y|NLGN4X	-2.6539314323759005	0	309.0	0.0	0.0	-4.946424178423799	3.2164046874881174
0	1	0	0	0	0	0.0	-3.1352875872876647	0.0	0.0	0.0	0.0	GO:0072599	M010000	1	0	GO Biological Processes	19	establishment of protein localization to endoplasmic reticulum	19_GO:0051179 localization	-3.610292662389219	3.207027414346753	4.4457151037438765	30211	49	2307	12	0.5201560468140443	0.1497650846062902	3309|6731|6747|10890|10952|23480|29927|51608|54557|58477|90637|128866	HSPA5|SRP72|SSR3|RAB10|SEC61B|SEC61G|SEC61A1|GET4|SGTB|SRPRB|ZFAND2A|CHMP4B	-2.6539314323759005	0	215.0	0.0	0.0	-6.925358755524933	9.207161904761906
1	0	0	0	0	0	-2.7756887691867758	0.0	0.0	0.0	0.0	0.0	GO:0090102	M100000	1	0	GO Biological Processes	19	cochlea development	19_GO:0032502 developmental process	-3.610292662389219	3.207027414346753	4.4457151037438765	30211	49	2307	12	0.5201560468140443	0.1497650846062902	890|1855|2138|3198|3249|3784|5076|5754|6495|6899|9096|140469	CCNA2|DVL1|EYA1|HOXA1|HPN|KCNQ1|PAX2|PTK7|SIX1|TBX1|TBX18|MYO3B	-2.6539314323759005	0	290.0	0.0	0.0	-5.320307725498162	5.456400809131629
0	0	1	0	0	0	0.0	0.0	-2.099735291891896	0.0	0.0	0.0	GO:0140238	M001000	1	0	GO Biological Processes	19	presynaptic endocytosis	19_GO:0051179 localization	-3.610292662389219	3.207027414346753	4.4457151037438765	30211	49	2307	12	0.5201560468140443	0.1497650846062902	60|71|821|1056|4983|5874|6456|6622|6804|9829|22829|57502	ACTB|ACTG1|CANX|CEL|OPHN1|RAB27B|SH3GL2|SNCA|STX1A|DNAJC6|NLGN4Y|NLGN4X	-2.6539314323759005	0	309.0	0.0	0.0	-4.946424178423799	3.2164046874881174
0	1	0	0	0	0	0.0	-2.839454943545099	0.0	0.0	0.0	0.0	GO:0002579	M010000	1	0	GO Biological Processes	19	positive regulation of antigen processing and presentation	19_GO:0002376 immune system process	-3.6006008571681125	7.275201078842171	5.413734808052759	30211	9	2307	5	0.21673168617251842	0.09682026567986776	6363|6556|10392|54209|64127	CCL19|SLC11A1|NOD1|TREM2|NOD2	-2.645003557838846	0	376.0	0.0	0.0	-3.9453620163213667	7.48306396680909
0	0	1	0	0	0	0.0	0.0	-3.592801980194067	0.0	0.0	0.0	GO:0052697	M001000	1	0	GO Biological Processes	19	xenobiotic glucuronidation	19_GO:0050896 response to stimulus	-3.592801980194067	7.624804401595072	5.533023738307667	30211	11	1801	5	0.277623542476402	0.12398455828048159	54575|54576|54657|54658|54659	UGT1A10|UGT1A8|UGT1A4|UGT1A1|UGT1A3	-2.5268591448537485	0	366.0	0.0	0.0	-4.113236582437101	9.319205379727311
0	1	0	0	0	0	0.0	-3.5891223299169197	0.0	0.0	0.0	0.0	GO:0008033	M010000	1	0	GO Biological Processes	19	tRNA processing	19_GO:0008152 metabolic process	-3.5891223299169197	2.449105066666667	4.176181667509678	30211	125	1875	19	1.0133333333333334	0.23129373980735857	3735|4234|6741|9692|10248|10785|10978|11062|24140|51504|54517|54920|55226|57570|79828|80324|115708|339487|348180	KARS1|METTL1|SSB|PRORP|POP7|WDR4|CLP1|DUS4L|FTSJ1|TRMT112|PUS7|DUS2|NAT10|TRMT5|METTL8|PUS1|TRMT61A|ZBTB8OS|CTU2	-2.5238350335416744	0	241.0	0.0	0.0	-6.293759150331406	2.5154932543793267
0	0	1	0	0	0	0.0	0.0	-2.319054990753561	0.0	0.0	0.0	GO:0016445	M001000	1	0	GO Biological Processes	19	somatic diversification of immunoglobulins	19_GO:0002376 immune system process	-3.5761496781709647	3.6376005394210855	4.553051495189614	30211	36	2307	10	0.43346337234503685	0.136775750295173	2956|3329|4436|5591|9156|10721|25939|51010|79915|118460	MSH6|HSPD1|MSH2|PRKDC|EXO1|POLQ|SAMHD1|EXOSC3|ATAD5|EXOSC6	-2.6218226180680997	0	306.0	0.0	0.0	-5.023792235178018	4.824607031232176
0	0	0	1	0	0	0.0	0.0	0.0	-2.8089833605680745	0.0	0.0	GO:0042789	M000100	1	0	GO Biological Processes	19	mRNA transcription by RNA polymerase II	19_GO:0008152 metabolic process	-3.5761496781709647	3.6376005394210855	4.553051495189614	30211	36	2307	10	0.43346337234503685	0.136775750295173	468|1386|5469|6872|6873|6874|6878|6881|6882|6884	ATF4|ATF2|MED1|TAF1|TAF2|TAF4|TAF6|TAF10|TAF11|TAF13	-2.6218226180680997	0	202.0	0.0	0.0	-7.5212166938332246	4.98870931120606
0	0	1	0	0	0	0.0	0.0	-2.319054990753561	0.0	0.0	0.0	GO:1905332	M001000	1	0	GO Biological Processes	19	positive regulation of morphogenesis of an epithelium	19_GO:0032502 developmental process	-3.5761496781709647	3.6376005394210855	4.553051495189614	30211	36	2307	10	0.43346337234503685	0.136775750295173	652|1950|5076|6495|7422|7482|26585|30812|81029|219736	BMP4|EGF|PAX2|SIX1|VEGFA|WNT2B|GREM1|SOX8|WNT5B|STOX1	-2.6218226180680997	0	317.0	0.0	0.0	-4.84242138330648	6.547680970957954
0	0	1	0	0	0	0.0	0.0	-2.739452680171371	0.0	0.0	0.0	GO:0099537	M001000	1	0	GO Biological Processes	19	trans-synaptic signaling	19_GO:0023052 signaling	-3.5748243608158305	1.6488107045511555	3.8173800785644945	30211	413	2307	52	2.2540095361941916	0.3090320715601871	40|207|774|1056|1128|1138|1139|1143|1728|1813|1855|2030|2054|2744|2906|2917|3274|3358|3556|3751|3798|4842|5663|5789|5881|6197|6386|6509|6511|6622|6750|6804|6809|6810|6854|7054|7804|8416|8447|9456|9607|10052|10723|10755|10814|22829|56125|56133|57502|60412|89832|221955	ASIC2|AKT1|CACNA1B|CEL|CHRM1|CHRNA5|CHRNA7|CHRNB4|NQO1|DRD2|DVL1|SLC29A1|STX2|GLS|GRIN2D|GRM7|HRH2|HTR2C|IL1RAP|KCND2|KIF5A|NOS1|PSEN1|PTPRD|RAC3|RPS6KA3|SDCBP|SLC1A4|SLC1A6|SNCA|SST|STX1A|STX3|STX4|SYN2|TH|LRP8|ANXA9|DOC2B|HOMER1|CARTPT|GJC1|SLC12A7|GIPC1|CPLX2|NLGN4Y|PCDHB11|PCDHB2|NLGN4X|EXOC4|CHRFAM7A|DAGLB	-2.6207509033373415	0	365.0	0.0	0.0	-4.1376893009207345	1.6887683952244499
0	1	0	0	0	0	0.0	-2.2020618001812844	0.0	0.0	0.0	0.0	GO:1903828	M010000	1	0	GO Biological Processes	19	negative regulation of protein localization	19_GO:0051179 localization	-3.573281287330007	1.974175167123001	3.9644418521323446	30211	199	2307	30	1.3003901170351104	0.23586893759125735	88|598|1113|1595|1601|1813|2281|2664|3553|3592|3667|5715|5905|7013|7040|7295|7447|8500|8650|9113|9201|9270|9555|26056|51569|55612|55737|55968|201163|337867	ACTN2|BCL2L1|CHGA|CYP51A1|DAB2|DRD2|FKBP1B|GDI1|IL1B|IL12A|IRS1|PSMD9|RANGAP1|TERF1|TGFB1|TXN|VSNL1|PPFIA1|NUMB|LATS1|DCLK1|ITGB1BP1|MACROH2A1|RAB11FIP5|UFM1|FERMT1|VPS35|NSFL1C|FLCN|UBAC2	-2.6194612844731866	0	410.0	1.0	1.0	-3.573281287330007	1.974175167123001
0	1	0	0	0	0	0.0	-2.8529014611314403	0.0	0.0	0.0	0.0	GO:0007034	M010000	1	0	GO Biological Processes	19	vacuolar transport	19_GO:0051179 localization	-3.572117156925587	2.1258704451162185	4.02755882034176	30211	154	2307	25	1.083658430862592	0.21555417182989636	1045|1176|3312|3482|3916|4534|4864|5119|6845|7879|8943|9114|9482|10490|26985|27183|55737|57132|57154|63971|84313|128866|155382|219931|245972	CDX2|AP3S1|HSPA8|IGF2R|LAMP1|MTM1|NPC1|CHMP1A|VAMP7|RAB7A|AP3D1|ATP6V0D1|STX8|VTI1B|AP3M1|VPS4A|VPS35|CHMP1B|SMURF1|KIF13A|VPS25|CHMP4B|VPS37D|TPCN2|ATP6V0D2	-2.618550460860377	0	411.0	1.0	1.0	-3.572117156925587	2.1258704451162185
0	0	0	1	0	0	0.0	0.0	0.0	-3.56981412859746	0.0	0.0	GO:0007099	M000100	1	0	GO Biological Processes	19	centriole replication	19_GO:0009987 cellular process	-3.56981412859746	12.450443024933033	6.538417727066192	30211	23	422	4	0.9478672985781991	0.4716821702884514	10733|22995|55835|85459	PLK4|CEP152|CENPJ|CEP295	-2.507789766292987	0	198.0	0.0	0.0	-7.6013953896974416	12.450443024933033
0	1	0	0	0	0	0.0	-2.538739864159607	0.0	0.0	0.0	0.0	GO:0032740	M010000	1	0	GO Biological Processes	19	positive regulation of interleukin-17 production	19_GO:0048518 positive regulation of biological process	-3.55855355790828	4.365120647305303	4.7420072217622495	30211	24	2307	8	0.3467706978760295	0.12238919755710684	3569|3606|5245|7040|8140|23180|64127|114836	IL6|IL18|PHB1|TGFB1|SLC7A5|RFTN1|NOD2|SLAMF6	-2.6065036077918404	0	347.0	0.0	0.0	-4.38859267006159	4.365120647305303
0	0	1	0	0	0	0.0	0.0	-2.626872283536568	0.0	0.0	0.0	GO:0034063	M001000	1	0	GO Biological Processes	19	stress granule assembly	19_GO:0009987 cellular process	-3.55855355790828	4.365120647305303	4.7420072217622495	30211	24	2307	8	0.3467706978760295	0.12238919755710684	1654|1965|6228|7812|9898|10146|54915|55239	DDX3X|EIF2S1|RPS23|CSDE1|UBAP2L|G3BP1|YTHDF1|OGFOD1	-2.6065036077918404	0	412.0	1.0	1.0	-3.55855355790828	4.365120647305303
1	0	0	0	0	0	-2.8591658685644314	0.0	0.0	0.0	0.0	0.0	GO:0050482	M100000	1	0	GO Biological Processes	19	arachidonic acid secretion	19_GO:0051179 localization	-3.55855355790828	4.365120647305303	4.7420072217622495	30211	24	2307	8	0.3467706978760295	0.12238919755710684	624|1813|5320|50640|56923|64600|84647|255189	BDKRB2|DRD2|PLA2G2A|PNPLA8|NMUR2|PLA2G2F|PLA2G12B|PLA2G4F	-2.6065036077918404	0	155.0	0.0	0.0	-9.669342752127571	4.426601219802561
1	0	0	0	0	0	-2.8591658685644314	0.0	0.0	0.0	0.0	0.0	GO:1903963	M100000	1	0	GO Biological Processes	19	arachidonate transport	19_GO:0051179 localization	-3.55855355790828	4.365120647305303	4.7420072217622495	30211	24	2307	8	0.3467706978760295	0.12238919755710684	624|1813|5320|50640|56923|64600|84647|255189	BDKRB2|DRD2|PLA2G2A|PNPLA8|NMUR2|PLA2G2F|PLA2G12B|PLA2G4F	-2.6065036077918404	0	155.0	0.0	0.0	-9.669342752127571	4.426601219802561
0	0	1	0	0	0	0.0	0.0	-2.626872283536568	0.0	0.0	0.0	GO:1904385	M001000	1	0	GO Biological Processes	19	cellular response to angiotensin	19_GO:0050896 response to stimulus	-3.55855355790828	4.365120647305303	4.7420072217622495	30211	24	2307	8	0.3467706978760295	0.12238919755710684	88|815|857|990|3297|4609|55532|83990	ACTN2|CAMK2A|CAV1|CDC6|HSF1|MYC|SLC30A10|BRIP1	-2.6065036077918404	0	413.0	1.0	1.0	-3.55855355790828	4.365120647305303
0	1	0	0	0	0	0.0	-2.538739864159607	0.0	0.0	0.0	0.0	GO:1904666	M010000	1	0	GO Biological Processes	19	regulation of ubiquitin protein ligase activity	19_GO:0065007 biological regulation	-3.55855355790828	4.365120647305303	4.7420072217622495	30211	24	2307	8	0.3467706978760295	0.12238919755710684	991|4085|5347|6201|9349|10059|10459|11065	CDC20|MAD2L1|PLK1|RPS7|RPL23|DNM1L|MAD2L2|UBE2C	-2.6065036077918404	0	95.0	0.0	0.0	-14.176943904096781	4.76194979706033
0	0	1	0	0	0	0.0	0.0	-2.8834137728587854	0.0	0.0	0.0	GO:0030888	M001000	1	0	GO Biological Processes	19	regulation of B cell proliferation	19_GO:0002376 immune system process	-3.557107117511182	2.8646104247941047	4.293603860504514	30211	64	2307	14	0.6068487212830516	0.16169427872883363	952|1493|3586|4773|5074|5788|7037|10673|22806|79915|89780|114609|115352|148022	CD38|CTLA4|IL10|NFATC2|PAWR|PTPRC|TFRC|TNFSF13B|IKZF3|ATAD5|WNT3A|TIRAP|FCRL3|TICAM1	-2.6053094441848184	0	382.0	0.0	0.0	-3.893433217554454	3.801879273459457
0	0	1	0	0	0	0.0	0.0	-2.4814819544885736	0.0	0.0	0.0	GO:0008277	M001000	1	0	GO Biological Processes	19	regulation of G protein-coupled receptor signaling pathway	19_GO:0023052 signaling	-3.55110509413823	2.19849142090559	4.042644420893362	30211	137	2307	23	0.9969657563935848	0.20684287996384335	133|815|1113|1813|1906|2147|2850|2922|4233|5245|6352|6622|7529|8601|8862|9397|10419|23236|23516|25818|29978|43847|54550	ADM|CAMK2A|CHGA|DRD2|EDN1|F2|GPR27|GRP|MET|PHB1|CCL5|SNCA|YWHAB|RGS20|APLN|NMT2|PRMT5|PLCB1|SLC39A14|KLK5|UBQLN2|KLK14|NECAB2	-2.5995595511422587	0	265.0	0.0	0.0	-5.878734532208875	13.095361941915908
0	0	0	1	0	0	0.0	0.0	0.0	-3.112676853639014	0.0	0.0	GO:0010165	M000100	1	0	GO Biological Processes	19	response to X-ray	19_GO:0050896 response to stimulus	-3.546583946427925	3.928608582574772	4.614461998006307	30211	30	2307	9	0.39011703511053314	0.12978511166623344	595|641|675|2074|2547|3735|4436|7516|25836	CCND1|BLM|BRCA2|ERCC6|XRCC6|KARS1|MSH2|XRCC2|NIPBL	-2.5955422253932183	0	115.0	0.0	0.0	-12.078776587204638	4.676914979255682
0	1	0	0	0	0	0.0	-2.6957639660553987	0.0	0.0	0.0	0.0	GO:0090140	M010000	1	0	GO Biological Processes	19	regulation of mitochondrial fission	19_GO:0032502 developmental process	-3.546583946427925	3.928608582574772	4.614461998006307	30211	30	2307	9	0.39011703511053314	0.12978511166623344	664|6790|10059|51024|55737|64423|79594|90550|192111	BNIP3|AURKA|DNM1L|FIS1|VPS35|INF2|MUL1|MCU|PGAM5	-2.5955422253932183	0	191.0	0.0	0.0	-8.128976116565312	4.98870931120606
0	0	0	0	0	1	0.0	0.0	0.0	0.0	0.0	-3.532494794583065	GO:0000478	M000001	1	0	GO Biological Processes	19	endonucleolytic cleavage involved in rRNA processing	19_GO:0008152 metabolic process	-3.532494794583065	22.461710037174722	7.880365186806344	30211	15	269	3	1.1152416356877324	0.6402845547208937	10799|23212|23246	RPP40|RRS1|BOP1	-2.480073324357703	0	324.0	0.0	0.0	-4.779118086161549	22.461710037174722
0	0	0	0	0	1	0.0	0.0	0.0	0.0	0.0	-3.532494794583065	GO:0000479	M000001	1	0	GO Biological Processes	19	endonucleolytic cleavage of tricistronic rRNA transcript (SSU-rRNA, 5.8S rRNA, LSU-rRNA)	19_GO:0008152 metabolic process	-3.532494794583065	22.461710037174722	7.880365186806344	30211	15	269	3	1.1152416356877324	0.6402845547208937	10799|23212|23246	RPP40|RRS1|BOP1	-2.480073324357703	0	324.0	0.0	0.0	-4.779118086161549	22.461710037174722
0	0	1	0	0	0	0.0	0.0	-2.7390455411928403	0.0	0.0	0.0	GO:0032648	M001000	1	0	GO Biological Processes	19	regulation of interferon-beta production	19_GO:0032501 multicellular organismal process	-3.532217851332833	2.986661495524681	4.316728806287003	30211	57	2307	13	0.5635023840485479	0.155846477685125	1654|3659|4939|5495|7098|8767|9636|10622|10623|57506|64135|114609|148022	DDX3X|IRF1|OAS2|PPM1B|TLR3|RIPK2|ISG15|POLR3G|POLR3C|MAVS|IFIH1|TIRAP|TICAM1	-2.581427822268024	0	199.0	0.0	0.0	-7.539539215921391	5.612297975106817
0	1	0	0	0	0	0.0	-3.0629113557198377	0.0	0.0	0.0	0.0	GO:0032543	M010000	1	0	GO Biological Processes	19	mitochondrial translation	19_GO:0008152 metabolic process	-3.522081528634177	3.142886866059818	4.360409780859316	30211	50	2307	12	0.5201560468140443	0.1497650846062902	2617|3396|4528|51067|51069|51116|51373|55699|64951|64960|65993|85476	GARS1|MRPL58|MTIF2|YARS2|MRPL2|MRPS2|MRPS17|IARS2|MRPS24|MRPS15|MRPS34|GFM1	-2.571543045757636	0	221.0	0.0	0.0	-6.860971296224615	3.7415319834045455
0	1	0	0	0	0	0.0	-2.2622343576490915	0.0	0.0	0.0	0.0	GO:0010469	M010000	1	0	GO Biological Processes	19	regulation of signaling receptor activity	19_GO:0023052 signaling	-3.5216953390351016	2.0437848117441013	3.958808065843711	30211	173	2307	27	1.1703511053315996	0.223912280822189	152|374|1839|1906|1950|2069|3091|3586|3688|5028|5054|5328|5526|5663|6464|6872|7039|8202|8896|9456|23237|23624|26585|54892|59272|84313|84619	ADRA2C|AREG|HBEGF|EDN1|EGF|EREG|HIF1A|IL10|ITGB1|P2RY1|SERPINE1|PLAU|PPP2R5B|PSEN1|SHC1|TAF1|TGFA|NCOA3|BUD31|HOMER1|ARC|CBLC|GREM1|NCAPG2|ACE2|VPS25|ZGPAT	-2.571408256733976	0	197.0	0.0	0.0	-7.679697885423609	8.623091194519766
0	0	0	1	0	0	0.0	0.0	0.0	-3.5201531797964987	0.0	0.0	GO:0030953	M000100	1	0	GO Biological Processes	19	astral microtubule organization	19_GO:0009987 cellular process	-3.5201531797964987	21.47701421800948	7.708317525613574	30211	10	422	3	0.7109004739336493	0.40897707298955516	3837|23332|55835	KPNB1|CLASP1|CENPJ	-2.4712562996094225	0	385.0	0.0	0.0	-3.8714126062134087	21.47701421800948
0	0	0	1	0	0	0.0	0.0	0.0	-3.5201531797964987	0.0	0.0	GO:0071233	M000100	1	0	GO Biological Processes	19	cellular response to leucine	19_GO:0050896 response to stimulus	-3.5201531797964987	21.47701421800948	7.708317525613574	30211	10	422	3	0.7109004739336493	0.40897707298955516	23304|83667|143686	UBR2|SESN2|SESN3	-2.4712562996094225	0	192.0	0.0	0.0	-8.123832547744204	21.47701421800948
0	1	0	0	0	0	0.0	-3.5108265388598854	0.0	0.0	0.0	0.0	GO:0015810	M010000	1	0	GO Biological Processes	19	aspartate transmembrane transport	19_GO:0051179 localization	-3.5108265388598854	7.323878787878787	5.396139083233488	30211	11	1875	5	0.26666666666666666	0.11909784337382562	6511|10165|56262|80131|84230	SLC1A6|SLC25A13|LRRC8A|LRRC8E|LRRC8C	-2.463817898525196	0	208.0	0.0	0.0	-7.134737081570623	12.0844
0	1	0	0	0	0	0.0	-3.5108265388598854	0.0	0.0	0.0	0.0	GO:0051561	M010000	1	0	GO Biological Processes	19	positive regulation of mitochondrial calcium ion concentration	19_GO:0065007 biological regulation	-3.5108265388598854	7.323878787878787	5.396139083233488	30211	11	1875	5	0.26666666666666666	0.11909784337382562	664|5910|10134|51024|90550	BNIP3|RAP1GDS1|BCAP31|FIS1|MCU	-2.463817898525196	0	414.0	1.0	1.0	-3.5108265388598854	8.056266666666668
0	0	1	0	0	0	0.0	0.0	-3.5070508469467576	0.0	0.0	0.0	GO:0016233	M001000	1	0	GO Biological Processes	19	telomere capping	19_GO:0008152 metabolic process	-3.5070508469467576	5.920436358885586	5.109334739217246	30211	17	1801	6	0.3331482509716824	0.13578046211552602	4361|5591|7013|7014|9937|10111	MRE11|PRKDC|TERF1|TERF2|DCLRE1A|RAD50	-2.4609832567785457	0	173.0	0.0	0.0	-8.598692166922724	5.920436358885586
0	1	0	0	0	0	0.0	-3.231066377027974	0.0	0.0	0.0	0.0	GO:0030104	M010000	1	0	GO Biological Processes	19	water homeostasis	19_GO:0065007 biological regulation	-3.48303624054614	2.8205394951818876	4.224816632488212	30211	65	2307	14	0.6068487212830516	0.16169427872883363	231|239|525|2810|3848|4233|6340|8529|51297|56603|59344|64834|84283|125981	AKR1B1|ALOX12|ATP6V1B1|SFN|KRT1|MET|SCNN1G|CYP4F2|BPIFA1|CYP26B1|ALOXE3|ELOVL1|TMEM79|ACER1	-2.5335024879775343	0	371.0	0.0	0.0	-4.042905124489489	4.19051582141309
0	0	1	0	0	0	0.0	0.0	-2.3658624794052123	0.0	0.0	0.0	GO:0002204	M001000	1	0	GO Biological Processes	19	somatic recombination of immunoglobulin genes involved in immune response	19_GO:0002376 immune system process	-3.478150294585245	4.824607031232176	4.794944740026709	30211	19	2307	7	0.3034243606415258	0.11450950735277424	2956|3329|4436|9156|51010|79915|118460	MSH6|HSPD1|MSH2|EXO1|EXOSC3|ATAD5|EXOSC6	-2.5298691949817185	0	306.0	0.0	0.0	-5.023792235178018	4.824607031232176
0	0	1	0	0	0	0.0	0.0	-2.3658624794052123	0.0	0.0	0.0	GO:0002208	M001000	1	0	GO Biological Processes	19	somatic diversification of immunoglobulins involved in immune response	19_GO:0002376 immune system process	-3.478150294585245	4.824607031232176	4.794944740026709	30211	19	2307	7	0.3034243606415258	0.11450950735277424	2956|3329|4436|9156|51010|79915|118460	MSH6|HSPD1|MSH2|EXO1|EXOSC3|ATAD5|EXOSC6	-2.5298691949817185	0	306.0	0.0	0.0	-5.023792235178018	4.824607031232176
0	0	0	0	0	1	0.0	0.0	0.0	0.0	0.0	-3.215627477920884	GO:0006144	M000001	1	0	GO Biological Processes	19	purine nucleobase metabolic process	19_GO:0008152 metabolic process	-3.478150294585245	4.824607031232176	4.794944740026709	30211	19	2307	7	0.3034243606415258	0.11450950735277424	353|5471|5631|7276|7498|8833|10606	APRT|PPAT|PRPS1|TTR|XDH|GMPS|PAICS	-2.5298691949817185	0	160.0	0.0	0.0	-9.480425275036035	64.17631439192778
0	0	1	0	0	0	0.0	0.0	-2.3658624794052123	0.0	0.0	0.0	GO:0035338	M001000	1	0	GO Biological Processes	19	long-chain fatty-acyl-CoA biosynthetic process	19_GO:0008152 metabolic process	-3.478150294585245	4.824607031232176	4.794944740026709	30211	19	2307	7	0.3034243606415258	0.11450950735277424	2181|6785|23305|51703|54898|60481|64834	ACSL3|ELOVL4|ACSL6|ACSL5|ELOVL2|ELOVL5|ELOVL1	-2.5298691949817185	0	60.0	0.0	0.0	-18.813002157593633	5.238144776766363
0	0	1	0	0	0	0.0	0.0	-2.3658624794052123	0.0	0.0	0.0	GO:0045190	M001000	1	0	GO Biological Processes	19	isotype switching	19_GO:0002376 immune system process	-3.478150294585245	4.824607031232176	4.794944740026709	30211	19	2307	7	0.3034243606415258	0.11450950735277424	2956|3329|4436|9156|51010|79915|118460	MSH6|HSPD1|MSH2|EXO1|EXOSC3|ATAD5|EXOSC6	-2.5298691949817185	0	306.0	0.0	0.0	-5.023792235178018	4.824607031232176
0	0	1	0	0	0	0.0	0.0	-2.8925351357734455	0.0	0.0	0.0	GO:0003161	M001000	1	0	GO Biological Processes	19	cardiac conduction system development	19_GO:0032502 developmental process	-3.4698608636387163	3.5392870113286237	4.443878112492449	30211	37	2307	10	0.43346337234503685	0.136775750295173	652|1482|2626|3084|4488|6331|6474|6926|9096|9242	BMP4|NKX2-5|GATA4|NRG1|MSX2|SCN5A|SHOX2|TBX3|TBX18|MSC	-2.5220798153073645	0	291.0	0.0	0.0	-5.3167665010454845	9.821521456436932
0	0	1	0	0	0	0.0	0.0	-2.250486190527732	0.0	0.0	0.0	GO:2000403	M001000	1	0	GO Biological Processes	19	positive regulation of lymphocyte migration	19_GO:0040011 locomotion	-3.4698608636387163	3.5392870113286237	4.443878112492449	30211	37	2307	10	0.43346337234503685	0.136775750295173	3676|6278|6352|6364|6375|8740|8772|10563|10850|65125	ITGA4|S100A7|CCL5|CCL20|XCL1|TNFSF14|FADD|CXCL13|CCL27|WNK1	-2.5220798153073645	0	335.0	0.0	0.0	-4.560249894550477	5.729220849588209
0	0	1	0	0	0	0.0	0.0	-3.021472768806205	0.0	0.0	0.0	GO:0032482	M001000	1	0	GO Biological Processes	19	Rab protein signal transduction	19_GO:0023052 signaling	-3.4611256749595256	5.612297975106818	4.963241454620505	30211	14	2307	6	0.26007802340702213	0.10603824780108487	2664|9367|27314|51209|54734|116442	GDI1|RAB9A|RAB30|RAB9B|RAB39A|RAB39B	-2.514841335112074	0	415.0	1.0	1.0	-3.4611256749595256	5.612297975106818
0	0	1	0	0	0	0.0	0.0	-2.109236617025711	0.0	0.0	0.0	GO:0055057	M001000	1	0	GO Biological Processes	19	neuroblast division	19_GO:0032502 developmental process	-3.4611256749595256	5.612297975106818	4.963241454620505	30211	14	2307	6	0.26007802340702213	0.10603824780108487	8650|9253|10890|85440|89780|259266	NUMB|NUMBL|RAB10|DOCK7|WNT3A|ASPM	-2.514841335112074	0	416.0	1.0	1.0	-3.4611256749595256	5.612297975106818
0	1	0	0	0	0	0.0	-2.942233541852956	0.0	0.0	0.0	0.0	GO:1901722	M010000	1	0	GO Biological Processes	19	regulation of cell proliferation involved in kidney development	19_GO:0032502 developmental process	-3.4611256749595256	5.612297975106818	4.963241454620505	30211	14	2307	6	0.26007802340702213	0.10603824780108487	652|4609|5155|7490|79727|201163	BMP4|MYC|PDGFB|WT1|LIN28A|FLCN	-2.514841335112074	0	304.0	0.0	0.0	-5.0741372743047854	7.638961132784279
0	0	1	0	0	0	0.0	0.0	-2.6802927211994376	0.0	0.0	0.0	GO:0002224	M001000	1	0	GO Biological Processes	19	toll-like receptor signaling pathway	19_GO:0002376 immune system process	-3.453125335548747	2.935167331808738	4.241633936867158	30211	58	2307	13	0.5635023840485479	0.155846477685125	3329|3654|4792|6197|7098|7189|8767|10333|23180|23643|79931|114609|148022	HSPD1|IRAK1|NFKBIA|RPS6KA3|TLR3|TRAF6|RIPK2|TLR6|RFTN1|LY96|TNIP3|TIRAP|TICAM1	-2.5075874200876784	0	288.0	0.0	0.0	-5.329722848885412	3.5945506464662493
0	1	0	0	0	0	0.0	-2.552722079600789	0.0	0.0	0.0	0.0	GO:0006900	M010000	1	0	GO Biological Processes	19	vesicle budding from membrane	19_GO:0051179 localization	-3.453125335548747	2.935167331808738	4.241633936867158	30211	58	2307	13	0.5635023840485479	0.155846477685125	302|6281|8943|8976|9218|10113|10342|10483|10802|27183|56681|128637|128866	ANXA2|S100A10|AP3D1|WASL|VAPA|PREB|TFG|SEC23B|SEC24A|VPS4A|SAR1A|TBC1D20|CHMP4B	-2.5075874200876784	0	417.0	1.0	1.0	-3.453125335548747	2.935167331808738
0	1	0	0	0	0	0.0	-3.1097450150803487	0.0	0.0	0.0	0.0	GO:0061572	M010000	1	0	GO Biological Processes	19	actin filament bundle organization	19_GO:0009987 cellular process	-3.453125335548747	2.935167331808738	4.241633936867158	30211	58	2307	13	0.5635023840485479	0.155846477685125	87|119|800|4430|5074|5358|6624|7126|7791|29984|51474|55971|56776	ACTN1|ADD2|CALD1|MYO1B|PAWR|PLS3|FSCN1|TNFAIP1|ZYX|RHOD|LIMA1|BAIAP2L1|FMN2	-2.5075874200876784	0	399.0	0.0	0.0	-3.7829966876008196	3.152587134164941
0	1	0	0	0	0	0.0	-3.449110774516184	0.0	0.0	0.0	0.0	GO:0030212	M010000	1	0	GO Biological Processes	19	hyaluronan metabolic process	19_GO:0008152 metabolic process	-3.449110774516184	4.903814492753623	4.817732096043248	30211	23	1875	7	0.37333333333333335	0.14084309104921083	960|3038|3373|3553|7040|7130|23553	CD44|HAS3|HYAL1|IL1B|TGFB1|TNFAIP6|HYAL4	-2.4138740319996543	0	280.0	0.0	0.0	-5.587711382790127	4.903814492753623
0	1	0	0	0	0	0.0	-3.4479256869957204	0.0	0.0	0.0	0.0	GO:0045047	M010000	1	0	GO Biological Processes	19	protein targeting to ER	19_GO:0051179 localization	-3.4479256869957204	3.5805629629629627	4.456240077063052	30211	45	1875	10	0.5333333333333333	0.16820446112021148	3309|6731|6747|10952|23480|29927|51608|58477|90637|128866	HSPA5|SRP72|SSR3|SEC61B|SEC61G|SEC61A1|GET4|SRPRB|ZFAND2A|CHMP4B	-2.413299766636005	0	215.0	0.0	0.0	-6.925358755524933	9.207161904761906
0	0	1	0	0	0	0.0	0.0	-3.443715257936514	0.0	0.0	0.0	GO:0014904	M001000	1	0	GO Biological Processes	19	myotube cell development	19_GO:0032502 developmental process	-3.443715257936514	4.328921208647525	4.668972838570688	30211	31	1801	8	0.4441976679622432	0.15669840252792486	4654|4773|6495|7480|7504|8506|9456|92737	MYOD1|NFATC2|SIX1|WNT10B|XK|CNTNAP1|HOMER1|DNER	-2.4103084106071613	0	418.0	1.0	1.0	-3.443715257936514	4.328921208647525
0	1	0	1	0	0	0.0	-2.516678802899672	0.0	-3.440905473640218	0.0	0.0	GO:0008380	M010100	2	0	GO Biological Processes	19	RNA splicing	19_GO:0008152 metabolic process	-3.440905473640218	2.8037877569202974	4.228403080317326	30211	383	422	15	3.5545023696682465	0.9013099338464818	2081|6421|6434|8621|9360|10081|22889|23076|25862|55131|55285|57187|57703|58509|151987	ERN1|SFPQ|TRA2B|CDK13|PPIG|PDCD7|KHDC4|RRP1B|USP49|RBM28|RBM41|THOC2|CWC22|CACTIN|PPP4R2	-2.4086815191065103	0	278.0	0.0	0.0	-5.622499483057432	3.2825130900887847
1	0	0	0	0	0	-3.44008767631572	0.0	0.0	0.0	0.0	0.0	GO:0070830	M100000	1	0	GO Biological Processes	19	bicellular tight junction assembly	19_GO:0009987 cellular process	-3.44008767631572	4.484007421150278	4.74278397611931	30211	50	1078	8	0.7421150278293135	0.2614019006841051	7481|9071|9074|9080|23562|24146|143162|728798	WNT11|CLDN10|CLDN6|CLDN9|CLDN14|CLDN15|FRMPD2|FRMPD2B	-2.408503046269065	0	252.0	0.0	0.0	-6.116735789438747	6.672630090997439
0	0	0	1	0	0	0.0	0.0	0.0	-2.252573925706479	0.0	0.0	GO:0045778	M000100	1	0	GO Biological Processes	19	positive regulation of ossification	19_GO:0048518 positive regulation of biological process	-3.4365312693232837	3.0812616333919784	4.277224305995866	30211	51	2307	12	0.5201560468140443	0.1497650846062902	90|652|658|5764|6664|6869|7020|7040|7480|7704|9636|25836	ACVR1|BMP4|BMPR1B|PTN|SOX11|TACR1|TFAP2A|TGFB1|WNT10B|ZBTB16|ISG15|NIPBL	-2.4912418771776683	0	419.0	1.0	1.0	-3.4365312693232837	3.0812616333919784
1	0	0	0	0	0	-2.3468849641208362	0.0	0.0	0.0	0.0	0.0	GO:0002230	M100000	1	0	GO Biological Processes	19	positive regulation of defense response to virus by host	19_GO:0044419 biological process involved in interspecies interaction between organisms	-3.427915694813784	3.801879273459457	4.48783184642834	30211	31	2307	9	0.39011703511053314	0.12978511166623344	6772|9447|10084|29800|54765|57506|79844|80149|246778	STAT1|AIM2|PQBP1|ZDHHC1|TRIM44|MAVS|ZDHHC11|ZC3H12A|IL27	-2.4836189762018464	0	420.0	1.0	1.0	-3.427915694813784	3.801879273459457
0	0	0	1	0	0	0.0	0.0	0.0	-2.040853179917724	0.0	0.0	GO:0031114	M000100	1	0	GO Biological Processes	19	regulation of microtubule depolymerization	19_GO:0050789 regulation of biological process	-3.427915694813784	3.801879273459457	4.48783184642834	30211	31	2307	9	0.39011703511053314	0.12978511166623344	324|4131|4281|22974|23332|26586|57551|57662|89795	APC|MAP1B|MID1|TPX2|CLASP1|CKAP2|TAOK1|CAMSAP3|NAV3	-2.4836189762018464	0	105.0	0.0	0.0	-12.790728348447956	4.365120647305302
0	0	1	0	0	0	0.0	0.0	-2.0436579266330197	0.0	0.0	0.0	GO:0045577	M001000	1	0	GO Biological Processes	19	regulation of B cell differentiation	19_GO:0002376 immune system process	-3.427915694813784	3.801879273459457	4.48783184642834	30211	31	2307	9	0.39011703511053314	0.12978511166623344	939|3586|3624|6777|7494|22806|55795|115352|259307	CD27|IL10|INHBA|STAT5B|XBP1|IKZF3|PCID2|FCRL3|IL4I1	-2.4836189762018464	0	382.0	0.0	0.0	-3.893433217554454	3.801879273459457
0	0	0	1	0	0	0.0	0.0	0.0	-3.4244960095106665	0.0	0.0	GO:0007020	M000100	1	0	GO Biological Processes	19	microtubule nucleation	19_GO:0009987 cellular process	-3.4244960095106665	11.45440758293839	6.2240098914966175	30211	25	422	4	0.9478672985781991	0.4716821702884514	23332|27229|51199|55835	CLASP1|TUBGCP4|NIN|CENPJ	-2.3971337201857046	0	385.0	0.0	0.0	-3.8714126062134087	21.47701421800948
0	0	1	0	0	0	0.0	0.0	-2.5298925152861806	0.0	0.0	0.0	GO:0003148	M001000	1	0	GO Biological Processes	19	outflow tract septum morphogenesis	19_GO:0032502 developmental process	-3.421004034504266	4.19051582141309	4.588746342289207	30211	25	2307	8	0.3467706978760295	0.12238919755710684	652|1482|4036|4091|4488|6899|8828|57057	BMP4|NKX2-5|LRP2|SMAD6|MSX2|TBX1|NRP2|TBX20	-2.47769772563035	0	249.0	0.0	0.0	-6.2046354962721955	4.19051582141309
0	1	0	0	0	0	0.0	-3.2042244167369107	0.0	0.0	0.0	0.0	GO:0051560	M010000	1	0	GO Biological Processes	19	mitochondrial calcium ion homeostasis	19_GO:0065007 biological regulation	-3.421004034504266	4.19051582141309	4.588746342289207	30211	25	2307	8	0.3467706978760295	0.12238919755710684	309|664|3954|5910|10134|51024|55013|90550	ANXA6|BNIP3|LETM1|RAP1GDS1|BCAP31|FIS1|MCUB|MCU	-2.47769772563035	0	414.0	0.0	0.0	-3.5108265388598854	8.056266666666668
0	1	0	0	0	0	0.0	-3.2042244167369107	0.0	0.0	0.0	0.0	GO:0061436	M010000	1	0	GO Biological Processes	19	establishment of skin barrier	19_GO:0032502 developmental process	-3.421004034504266	4.19051582141309	4.588746342289207	30211	25	2307	8	0.3467706978760295	0.12238919755710684	239|2810|3848|4233|56603|59344|64834|84283	ALOX12|SFN|KRT1|MET|CYP26B1|ALOXE3|ELOVL1|TMEM79	-2.47769772563035	0	371.0	0.0	0.0	-4.042905124489489	4.19051582141309
0	1	0	0	0	0	0.0	-3.2042244167369107	0.0	0.0	0.0	0.0	GO:0097300	M010000	1	0	GO Biological Processes	19	programmed necrotic cell death	19_GO:0009987 cellular process	-3.421004034504266	4.19051582141309	4.588746342289207	30211	25	2307	8	0.3467706978760295	0.12238919755710684	329|3705|5836|7098|8772|10059|10105|192111	BIRC2|ITPK1|PYGL|TLR3|FADD|DNM1L|PPIF|PGAM5	-2.47769772563035	0	333.0	0.0	0.0	-4.617996775223962	5.238144776766363
0	0	1	0	0	0	0.0	0.0	-3.41929515939796	0.0	0.0	0.0	GO:0033206	M001000	1	0	GO Biological Processes	19	meiotic cytokinesis	19_GO:0022414 reproductive process	-3.41929515939796	9.585468390576663	5.719754451799916	30211	7	1801	4	0.2220988339811216	0.1109260287113562	9897|10096|10097|56776	WASHC5|ACTR3|ACTR2|FMN2	-2.3937299532519822	0	235.0	0.0	0.0	-6.52892069414486	16.77456968350916
0	0	1	0	0	0	0.0	0.0	-3.41929515939796	0.0	0.0	0.0	GO:0035356	M001000	1	0	GO Biological Processes	19	cellular triglyceride homeostasis	19_GO:0065007 biological regulation	-3.41929515939796	9.585468390576663	5.719754451799916	30211	7	1801	4	0.2220988339811216	0.1109260287113562	7494|84649|114899|128486	XBP1|DGAT2|C1QTNF3|FITM2	-2.3937299532519822	0	268.0	0.0	0.0	-5.82205045428085	9.585468390576663
0	0	1	0	0	0	0.0	0.0	-3.41929515939796	0.0	0.0	0.0	GO:0043374	M001000	1	0	GO Biological Processes	19	CD8-positive, alpha-beta T cell differentiation	19_GO:0002376 immune system process	-3.41929515939796	9.585468390576663	5.719754451799916	30211	7	1801	4	0.2220988339811216	0.1109260287113562	944|3659|8320|9760	TNFSF8|IRF1|EOMES|TOX	-2.3937299532519822	0	287.0	0.0	0.0	-5.348080322176941	12.58092726263187
0	0	1	0	0	0	0.0	0.0	-3.41929515939796	0.0	0.0	0.0	GO:0046719	M001000	1	0	GO Biological Processes	19	regulation by virus of viral protein levels in host cell	19_GO:0016032 viral process	-3.41929515939796	9.585468390576663	5.719754451799916	30211	7	1801	4	0.2220988339811216	0.1109260287113562	6772|6780|51495|128637	STAT1|STAU1|HACD3|TBC1D20	-2.3937299532519822	0	421.0	1.0	1.0	-3.41929515939796	12.58092726263187
0	0	1	0	1	0	0.0	0.0	-2.656538138718149	0.0	-3.3986876195544693	0.0	GO:0002449	M001010	2	0	GO Biological Processes	19	lymphocyte mediated immunity	19_GO:0002376 immune system process	-3.3986876195544693	6.315448400808306	5.211365490191426	30211	226	127	6	4.724409448818897	1.8826202636278118	3109|3495|3502|28388|28450|28468	HLA-DMB|IGHD|IGHG3|IGHV5-51|IGHV3-11|IGHV1-18	-2.376990769415579	0	337.0	0.0	0.0	-4.504200406296385	13.364151110324691
0	0	0	1	0	0	0.0	0.0	0.0	-3.3834028940164855	0.0	0.0	GO:0006338	M000100	1	0	GO Biological Processes	19	chromatin remodeling	19_GO:0009987 cellular process	-3.3834028940164855	3.217530219926514	4.33185485485737	30211	267	422	12	2.843601895734597	0.8091217487753704	2186|7150|9031|9675|29072|29994|51773|55689|57798|152485|257218|440689	BPTF|TOP1|BAZ1B|TTI1|SETD2|BAZ2B|RSF1|YEATS2|GATAD1|ZNF827|SHPRH|H2BC18	-2.3655402475693785	0	140.0	0.0	0.0	-10.469926797860252	4.026153807711209
0	0	1	0	0	0	0.0	0.0	-3.3805850802795834	0.0	0.0	0.0	GO:0043383	M001000	1	0	GO Biological Processes	19	negative T cell selection	19_GO:0002376 immune system process	-3.3805850802795834	6.989404034795483	5.22485876024504	30211	12	1801	5	0.277623542476402	0.12398455828048159	916|940|1794|5788|387357	CD3E|CD28|DOCK2|PTPRC|THEMIS	-2.363895410863966	0	219.0	0.0	0.0	-6.8893977869567316	6.989404034795483
0	0	1	0	0	0	0.0	0.0	-3.3805850802795834	0.0	0.0	0.0	GO:1901142	M001000	1	0	GO Biological Processes	19	insulin metabolic process	19_GO:0008152 metabolic process	-3.3805850802795834	6.989404034795483	5.22485876024504	30211	12	1801	5	0.277623542476402	0.12398455828048159	2081|3416|30001|55676|81555	ERN1|IDE|ERO1A|SLC30A6|YIPF5	-2.363895410863966	0	422.0	1.0	1.0	-3.3805850802795834	6.989404034795483
0	1	0	0	0	1	0.0	-2.0914404767740415	0.0	0.0	0.0	-2.329906840477458	GO:0006414	M010001	2	0	GO Biological Processes	19	translational elongation	19_GO:0008152 metabolic process	-3.367759203800252	3.446147879451555	4.3384159543958845	30211	38	2307	10	0.43346337234503685	0.136775750295173	1938|1984|10973|51714|56648|60678|84164|85476|90850|143244	EEF2|EIF5A|ASCC3|SELENOT|EIF5A2|EEFSEC|ASCC2|GFM1|ZNF598|EIF5AL1	-2.4254410511704023	0	356.0	0.0	0.0	-4.186865940663796	16.84628252788104
1	0	0	0	0	0	-3.367281565746919	0.0	0.0	0.0	0.0	0.0	GO:0006771	M100000	1	0	GO Biological Processes	19	riboflavin metabolic process	19_GO:0008152 metabolic process	-3.367281565746919	16.815027829313546	6.8030003334764215	30211	5	1078	3	0.2782931354359926	0.16044889046414962	79581|80308|113278	SLC52A2|FLAD1|SLC52A3	-2.3535105530279448	0	423.0	1.0	1.0	-3.367281565746919	16.815027829313546
0	0	0	1	0	0	0.0	0.0	0.0	-3.365628111058179	0.0	0.0	GO:0016571	M000100	1	0	GO Biological Processes	19	histone methylation	19_GO:0008152 metabolic process	-3.365628111058179	5.166292079933552	4.891645580396349	30211	97	422	7	1.6587677725118484	0.6217336767124958	8085|8726|29072|54790|54904|79813|200424	KMT2D|EED|SETD2|TET2|NSD3|EHMT1|TET3	-2.352438483274628	0	424.0	1.0	1.0	-3.365628111058179	5.884113484386159
1	0	0	0	0	0	-3.361407492706765	0.0	0.0	0.0	0.0	0.0	GO:0006751	M100000	1	0	GO Biological Processes	19	glutathione catabolic process	19_GO:0008152 metabolic process	-3.361407492706765	10.190925957159722	5.86467941750247	30211	11	1078	4	0.37105751391465674	0.18518422786344793	1800|2678|2679|91227	DPEP1|GGT1|GGT3P|GGTLC2	-2.348508265791208	0	314.0	0.0	0.0	-4.9013054960257385	10.190925957159722
1	0	0	0	0	0	-2.6233679318730325	0.0	0.0	0.0	0.0	0.0	GO:0060675	M100000	1	0	GO Biological Processes	19	ureteric bud morphogenesis	19_GO:0032502 developmental process	-3.3535230549410975	3.0220066019805945	4.196060107334144	30211	52	2307	12	0.5201560468140443	0.1497650846062902	652|2138|2297|4609|5076|5727|6495|7475|7481|7490|26585|64412	BMP4|EYA1|FOXD1|MYC|PAX2|PTCH1|SIX1|WNT6|WNT11|WT1|GREM1|GZF1	-2.41194454679642	0	317.0	0.0	0.0	-4.84242138330648	6.547680970957954
0	1	0	0	0	0	0.0	-3.351959520662668	0.0	0.0	0.0	0.0	GO:0031204	M010000	1	0	GO Biological Processes	19	posttranslational protein targeting to membrane, translocation	19_GO:0051179 localization	-3.351959520662668	9.207161904761906	5.58620046848967	30211	7	1875	4	0.21333333333333335	0.10655282814259408	3309|10952|23480|29927	HSPA5|SEC61B|SEC61G|SEC61A1	-2.342817939994258	0	215.0	0.0	0.0	-6.925358755524933	9.207161904761906
0	1	0	0	0	0	0.0	-3.351959520662668	0.0	0.0	0.0	0.0	GO:0046053	M010000	1	0	GO Biological Processes	19	dAMP metabolic process	19_GO:0008152 metabolic process	-3.351959520662668	9.207161904761906	5.58620046848967	30211	7	1875	4	0.21333333333333335	0.10655282814259408	132|1716|4860|7498	ADK|DGUOK|PNP|XDH	-2.342817939994258	0	247.0	0.0	0.0	-6.217063512243552	12.890026666666667
0	1	0	0	0	0	0.0	-2.382915635625181	0.0	0.0	0.0	0.0	GO:0015820	M010000	1	0	GO Biological Processes	19	leucine transport	19_GO:0051179 localization	-3.3480088770662895	8.730241294610606	5.444966144847993	30211	6	2307	4	0.17338534893801474	0.08661748566520949	6520|8140|23428|55117	SLC3A2|SLC7A5|SLC7A8|SLC6A15	-2.410051468201362	0	338.0	0.0	0.0	-4.500138966021885	8.730241294610606
0	1	0	0	0	0	0.0	-2.382915635625181	0.0	0.0	0.0	0.0	GO:0044837	M010000	1	0	GO Biological Processes	19	actomyosin contractile ring organization	19_GO:0009987 cellular process	-3.3480088770662895	8.730241294610606	5.444966144847993	30211	6	2307	4	0.17338534893801474	0.08661748566520949	6242|27183|29127|54443	RTKN|VPS4A|RACGAP1|ANLN	-2.410051468201362	0	425.0	1.0	1.0	-3.3480088770662895	8.730241294610606
0	0	1	0	0	0	0.0	0.0	-2.3291330197572635	0.0	0.0	0.0	GO:0002548	M001000	1	0	GO Biological Processes	19	monocyte chemotaxis	19_GO:0040011 locomotion	-3.3479505320111667	3.2010884746905552	4.248648686998369	30211	45	2307	11	0.47680970957954055	0.14342038786185543	796|3569|5155|5800|6352|6355|6363|6364|6369|6375|10344	CALCA|IL6|PDGFB|PTPRO|CCL5|CCL8|CCL19|CCL20|CCL24|XCL1|CCL26	-2.410051468201362	0	184.0	0.0	0.0	-8.237302658600143	3.423381568063094
0	0	0	1	0	0	0.0	0.0	0.0	-2.448750433057835	0.0	0.0	GO:0048599	M000100	1	0	GO Biological Processes	19	oocyte development	19_GO:0022414 reproductive process	-3.3479505320111667	3.2010884746905552	4.248648686998369	30211	45	2307	11	0.47680970957954055	0.14342038786185543	668|675|994|1906|2069|2309|7784|8085|9897|64848|79670	FOXL2|BRCA2|CDC25B|EDN1|EREG|FOXO3|ZP3|KMT2D|WASHC5|YTHDC2|TUT7	-2.410051468201362	0	225.0	0.0	0.0	-6.77394451576218	4.583376679670567
0	0	1	0	0	0	0.0	0.0	-3.3471087749515522	0.0	0.0	0.0	GO:0048483	M001000	1	0	GO Biological Processes	19	autonomic nervous system development	19_GO:0032502 developmental process	-3.3471087749515522	3.4947020173977417	4.3551050191922585	30211	48	1801	10	0.555247084952804	0.17509640268482363	2335|2676|3142|6495|6664|6899|8828|10371|30812|170302	FN1|GFRA3|HLX|SIX1|SOX11|TBX1|NRP2|SEMA3A|SOX8|ARX	-2.3385424188465778	0	134.0	0.0	0.0	-10.920500231853243	3.4947020173977417
0	0	1	0	0	0	0.0	0.0	-3.341908847329823	0.0	0.0	0.0	GO:0043299	M001000	1	0	GO Biological Processes	19	leukocyte degranulation	19_GO:0002376 immune system process	-3.341908847329823	4.19364242087729	4.550985556210892	30211	32	1801	8	0.4441976679622432	0.15669840252792486	1113|4818|5294|5730|5873|6845|10125|10814	CHGA|NKG7|PIK3CG|PTGDS|RAB27A|VAMP7|RASGRP1|CPLX2	-2.335349798445285	0	207.0	0.0	0.0	-7.208959580943796	4.19364242087729
0	0	1	0	0	0	0.0	0.0	-2.2134959379891432	0.0	0.0	0.0	GO:0010517	M001000	1	0	GO Biological Processes	19	regulation of phospholipase activity	19_GO:0065007 biological regulation	-3.3401916118765356	2.736344286370488	4.091087152319782	30211	67	2307	14	0.6068487212830516	0.16169427872883363	27|552|1956|2099|3265|3702|5245|5590|6352|6622|10672|22925|27329|56923	ABL2|AVPR1A|EGFR|ESR1|HRAS|ITK|PHB1|PRKCZ|CCL5|SNCA|GNA13|PLA2R1|ANGPTL3|NMUR2	-2.40278079374143	0	394.0	0.0	0.0	-3.803387291024257	2.736344286370488
0	0	1	0	0	0	0.0	0.0	-3.262595130702173	0.0	0.0	0.0	GO:0014902	M001000	1	0	GO Biological Processes	19	myotube differentiation	19_GO:0032502 developmental process	-3.3401916118765356	2.736344286370488	4.091087152319782	30211	67	2307	14	0.6068487212830516	0.16169427872883363	552|858|3688|4654|4773|4842|4868|6495|7480|7504|8506|9456|92737|170689	AVPR1A|CAV2|ITGB1|MYOD1|NFATC2|NOS1|NPHS1|SIX1|WNT10B|XK|CNTNAP1|HOMER1|DNER|ADAMTS15	-2.40278079374143	0	418.0	0.0	0.0	-3.443715257936514	4.328921208647525
0	0	1	0	1	0	0.0	0.0	-2.0303846831509174	0.0	-3.329197036988937	0.0	GO:0050871	M001010	2	0	GO Biological Processes	19	positive regulation of B cell activation	19_GO:0002376 immune system process	-3.329197036988937	7.825062163282221	5.48088354112186	30211	152	127	5	3.937007874015748	1.7256763056329352	3495|3502|28388|28450|28468	IGHD|IGHG3|IGHV5-51|IGHV3-11|IGHV1-18	-2.324351183548519	0	337.0	0.0	0.0	-4.504200406296385	13.364151110324691
0	1	0	0	0	0	0.0	-2.639429314688692	0.0	0.0	0.0	0.0	GO:0000492	M010000	1	0	GO Biological Processes	19	box C/D snoRNP assembly	19_GO:0009987 cellular process	-3.32783741304278	6.547680970957954	5.045064754415934	30211	10	2307	5	0.21673168617251842	0.09682026567986776	4809|8607|10856|54680|121053	SNU13|RUVBL1|RUVBL2|ZNHIT6|NOPCHAP1	-2.3938290313068538	0	426.0	1.0	1.0	-3.32783741304278	6.547680970957954
0	0	1	0	0	0	0.0	0.0	-2.70413010285803	0.0	0.0	0.0	GO:0001731	M001000	1	0	GO Biological Processes	19	formation of translation preinitiation complex	19_GO:0008152 metabolic process	-3.32783741304278	6.547680970957954	5.045064754415934	30211	10	2307	5	0.21673168617251842	0.09682026567986776	1968|1975|7458|8894|28985	EIF2S3|EIF4B|EIF4H|EIF2S2|MCTS1	-2.3938290313068538	0	256.0	0.0	0.0	-6.037266928232353	6.547680970957954
0	0	1	0	0	0	0.0	0.0	-2.70413010285803	0.0	0.0	0.0	GO:0006415	M001000	1	0	GO Biological Processes	19	translational termination	19_GO:0008152 metabolic process	-3.32783741304278	6.547680970957954	5.045064754415934	30211	10	2307	5	0.21673168617251842	0.09682026567986776	2107|2935|3396|6059|23708	ETF1|GSPT1|MRPL58|ABCE1|GSPT2	-2.3938290313068538	0	343.0	0.0	0.0	-4.425655441073543	16.77456968350916
0	1	0	0	0	0	0.0	-2.639429314688692	0.0	0.0	0.0	0.0	GO:0009155	M010000	1	0	GO Biological Processes	19	purine deoxyribonucleotide catabolic process	19_GO:0008152 metabolic process	-3.32783741304278	6.547680970957954	5.045064754415934	30211	10	2307	5	0.21673168617251842	0.09682026567986776	4860|7498|25939|30833|55270	PNP|XDH|SAMHD1|NT5C|NUDT15	-2.3938290313068538	0	247.0	0.0	0.0	-6.217063512243552	12.890026666666667
0	0	1	0	0	0	0.0	0.0	-2.70413010285803	0.0	0.0	0.0	GO:0018401	M001000	1	0	GO Biological Processes	19	peptidyl-proline hydroxylation to 4-hydroxy-L-proline	19_GO:0008152 metabolic process	-3.32783741304278	6.547680970957954	5.045064754415934	30211	10	2307	5	0.21673168617251842	0.09682026567986776	5033|10549|30001|54681|283208	P4HA1|PRDX4|ERO1A|P4HTM|P4HA3	-2.3938290313068538	0	275.0	0.0	0.0	-5.682604234287302	6.547680970957954
1	0	0	0	0	0	-2.3464104812809774	0.0	0.0	0.0	0.0	0.0	GO:0031639	M100000	1	0	GO Biological Processes	19	plasminogen activation	19_GO:0008152 metabolic process	-3.32783741304278	6.547680970957954	5.045064754415934	30211	10	2307	5	0.21673168617251842	0.09682026567986776	2160|2243|2266|5230|5328	F11|FGA|FGG|PGK1|PLAU	-2.3938290313068538	0	122.0	0.0	0.0	-11.547510510005814	6.547680970957954
0	0	1	0	0	0	0.0	0.0	-2.70413010285803	0.0	0.0	0.0	GO:0033314	M001000	1	0	GO Biological Processes	19	mitotic DNA replication checkpoint signaling	19_GO:0023052 signaling	-3.32783741304278	6.547680970957954	5.045064754415934	30211	10	2307	5	0.21673168617251842	0.09682026567986776	990|8883|11073|63967|90381	CDC6|NAE1|TOPBP1|CLSPN|TICRR	-2.3938290313068538	0	427.0	1.0	1.0	-3.32783741304278	6.547680970957954
0	0	1	0	0	0	0.0	0.0	-2.70413010285803	0.0	0.0	0.0	GO:0034379	M001000	1	0	GO Biological Processes	19	very-low-density lipoprotein particle assembly	19_GO:0032501 multicellular organismal process	-3.32783741304278	6.547680970957954	5.045064754415934	30211	10	2307	5	0.21673168617251842	0.09682026567986776	338|2181|4547|6646|8435	APOB|ACSL3|MTTP|SOAT1|SOAT2	-2.3938290313068538	0	350.0	0.0	0.0	-4.322044156490644	9.353829958511364
0	1	0	0	0	0	0.0	-2.639429314688692	0.0	0.0	0.0	0.0	GO:0035878	M010000	1	0	GO Biological Processes	19	nail development	19_GO:0032502 developmental process	-3.32783741304278	6.547680970957954	5.045064754415934	30211	10	2307	5	0.21673168617251842	0.09682026567986776	3229|3655|4488|8456|343637	HOXC13|ITGA6|MSX2|FOXN1|RSPO4	-2.3938290313068538	0	428.0	1.0	1.0	-3.32783741304278	6.547680970957954
0	0	1	0	0	0	0.0	0.0	-2.70413010285803	0.0	0.0	0.0	GO:0036109	M001000	1	0	GO Biological Processes	19	alpha-linolenic acid metabolic process	19_GO:0008152 metabolic process	-3.32783741304278	6.547680970957954	5.045064754415934	30211	10	2307	5	0.21673168617251842	0.09682026567986776	3992|9415|54898|60481|64834	FADS1|FADS2|ELOVL2|ELOVL5|ELOVL1	-2.3938290313068538	0	176.0	0.0	0.0	-8.568944641445121	7.857217165149545
1	0	0	0	0	0	-2.3464104812809774	0.0	0.0	0.0	0.0	0.0	GO:0072205	M100000	1	0	GO Biological Processes	19	metanephric collecting duct development	19_GO:0032502 developmental process	-3.32783741304278	6.547680970957954	5.045064754415934	30211	10	2307	5	0.21673168617251842	0.09682026567986776	231|652|5076|5727|7477	AKR1B1|BMP4|PAX2|PTCH1|WNT7B	-2.3938290313068538	0	317.0	0.0	0.0	-4.84242138330648	6.547680970957954
0	0	0	1	0	0	0.0	0.0	0.0	-2.587486179585856	0.0	0.0	GO:0001556	M000100	1	0	GO Biological Processes	19	oocyte maturation	19_GO:0022414 reproductive process	-3.3205698386424713	4.583376679670567	4.60929644010817	30211	20	2307	7	0.3034243606415258	0.11450950735277424	675|994|1906|2069|2309|9897|79670	BRCA2|CDC25B|EDN1|EREG|FOXO3|WASHC5|TUT7	-2.389456764175959	0	225.0	0.0	0.0	-6.77394451576218	4.583376679670567
0	1	0	0	0	0	0.0	-2.188639096349046	0.0	0.0	0.0	0.0	GO:0001836	M010000	1	0	GO Biological Processes	19	release of cytochrome c from mitochondria	19_GO:0023052 signaling	-3.3205698386424713	4.583376679670567	4.60929644010817	30211	20	2307	7	0.3034243606415258	0.11450950735277424	578|598|2810|5366|6648|10059|51024	BAK1|BCL2L1|SFN|PMAIP1|SOD2|DNM1L|FIS1	-2.389456764175959	0	355.0	0.0	0.0	-4.204759122897296	5.238144776766363
0	0	1	0	0	0	0.0	0.0	-2.262497873895977	0.0	0.0	0.0	GO:0007064	M001000	1	0	GO Biological Processes	19	mitotic sister chromatid cohesion	19_GO:0009987 cellular process	-3.3205698386424713	4.583376679670567	4.60929644010817	30211	20	2307	7	0.3034243606415258	0.11450950735277424	991|9126|25836|80218|83903|91272|151648	CDC20|SMC3|NIPBL|NAA50|HASPIN|BOD1|SGO1	-2.389456764175959	0	260.0	0.0	0.0	-5.94954056001727	16.77456968350916
0	0	1	0	0	0	0.0	0.0	-3.0783958969832383	0.0	0.0	0.0	GO:0051383	M001000	1	0	GO Biological Processes	19	kinetochore organization	19_GO:0009987 cellular process	-3.3205698386424713	4.583376679670567	4.60929644010817	30211	20	2307	7	0.3034243606415258	0.11450950735277424	1058|1062|1063|9787|10051|55839|83540	CENPA|CENPE|CENPF|DLGAP5|SMC4|CENPN|NUF2	-2.389456764175959	0	274.0	0.0	0.0	-5.7381837433253615	6.212803586484874
0	0	1	0	0	0	0.0	0.0	-2.262497873895977	0.0	0.0	0.0	GO:0140131	M001000	1	0	GO Biological Processes	19	positive regulation of lymphocyte chemotaxis	19_GO:0040011 locomotion	-3.3205698386424713	4.583376679670567	4.60929644010817	30211	20	2307	7	0.3034243606415258	0.11450950735277424	6278|6352|6375|8740|10563|10850|65125	S100A7|CCL5|XCL1|TNFSF14|CXCL13|CCL27|WNK1	-2.389456764175959	0	335.0	0.0	0.0	-4.560249894550477	5.729220849588209
0	0	1	0	0	0	0.0	0.0	-2.262497873895977	0.0	0.0	0.0	GO:1902074	M001000	1	0	GO Biological Processes	19	response to salt	19_GO:0050896 response to stimulus	-3.3205698386424713	4.583376679670567	4.60929644010817	30211	20	2307	7	0.3034243606415258	0.11450950735277424	1601|1906|3297|3309|4747|8074|80149	DAB2|EDN1|HSF1|HSPA5|NEFL|FGF23|ZC3H12A	-2.389456764175959	0	429.0	1.0	1.0	-3.3205698386424713	4.583376679670567
0	1	0	0	0	0	0.0	-2.188639096349046	0.0	0.0	0.0	0.0	GO:1902236	M010000	1	0	GO Biological Processes	19	negative regulation of endoplasmic reticulum stress-induced intrinsic apoptotic signaling pathway	19_GO:0023052 signaling	-3.3205698386424713	4.583376679670567	4.60929644010817	30211	20	2307	7	0.3034243606415258	0.11450950735277424	598|3651|4102|5770|7494|51060|55829	BCL2L1|PDX1|MAGEA3|PTPN1|XBP1|TXNDC12|SELENOS	-2.389456764175959	0	222.0	0.0	0.0	-6.860971296224615	4.863991578425909
0	1	0	0	0	0	0.0	-2.9865740675833763	0.0	0.0	0.0	0.0	GO:2000678	M010000	1	0	GO Biological Processes	19	negative regulation of transcription regulatory region DNA binding	19_GO:0065007 biological regulation	-3.3205698386424713	4.583376679670567	4.60929644010817	30211	20	2307	7	0.3034243606415258	0.11450950735277424	4488|5663|6664|6717|6872|10459|51042	MSX2|PSEN1|SOX11|SRI|TAF1|MAD2L2|ZNF593	-2.389456764175959	0	149.0	0.0	0.0	-10.152528835900958	4.583376679670567
0	0	1	0	0	0	0.0	0.0	-2.6232187791151045	0.0	0.0	0.0	GO:0002717	M001000	1	0	GO Biological Processes	19	positive regulation of natural killer cell mediated immunity	19_GO:0044419 biological process involved in interspecies interaction between organisms	-3.3147354176190693	3.6830705461638487	4.366370525097994	30211	32	2307	9	0.39011703511053314	0.12978511166623344	3592|3822|3902|3916|4068|6777|10125|56253|114836	IL12A|KLRC2|LAG3|LAMP1|SH2D1A|STAT5B|RASGRP1|CRTAM|SLAMF6	-2.3838627497360014	0	331.0	0.0	0.0	-4.670877032548043	4.365120647305302
0	0	0	0	1	0	0.0	0.0	0.0	0.0	-2.824493738634495	0.0	GO:0050851	M000010	1	0	GO Biological Processes	19	antigen receptor-mediated signaling pathway	19_GO:0002376 immune system process	-3.3010521597508533	1.927743636119601	3.7563416544442343	30211	197	2307	29	1.2570437798006069	0.2319553890749338	919|931|940|952|1493|3265|3702|3932|4773|5290|5335|5663|5788|7070|7189|8517|8767|8890|8892|9564|10384|23180|30968|50943|54542|65125|80149|84174|387357	CD247|MS4A1|CD28|CD38|CTLA4|HRAS|ITK|LCK|NFATC2|PIK3CA|PLCG1|PSEN1|PTPRC|THY1|TRAF6|IKBKG|RIPK2|EIF2B4|EIF2B2|BCAR1|BTN3A3|RFTN1|STOML2|FOXP3|RC3H2|WNK1|ZC3H12A|SLA2|THEMIS	-2.370419765446198	0	67.0	0.0	0.0	-18.20367023138	3.482809027105294
0	1	0	0	0	0	0.0	-3.2995249818779633	0.0	0.0	0.0	0.0	GO:0043248	M010000	1	0	GO Biological Processes	19	proteasome assembly	19_GO:0009987 cellular process	-3.2995249818779633	6.713555555555555	5.0922242799442685	30211	12	1875	5	0.26666666666666666	0.11909784337382562	5715|5717|11047|51371|84262	PSMD9|PSMD11|ADRM1|POMP|PSMG3	-2.3021782108568245	0	430.0	1.0	1.0	-3.2995249818779633	6.713555555555555
0	0	1	0	1	0	0.0	0.0	-3.0390885257409117	0.0	-3.2993972334872192	0.0	GO:0002460	M001010	2	0	GO Biological Processes	19	adaptive immune response based on somatic recombination of immune receptors built from immunoglobulin superfamily domains	19_GO:0002376 immune system process	-3.2993972334872192	6.047844655011343	5.0581513475260005	30211	236	127	6	4.724409448818897	1.8826202636278118	3109|3495|3502|28388|28450|28468	HLA-DMB|IGHD|IGHG3|IGHV5-51|IGHV3-11|IGHV1-18	-2.3021782108568245	0	337.0	0.0	0.0	-4.504200406296385	13.364151110324691
0	1	0	0	0	0	0.0	-2.351820191820884	0.0	0.0	0.0	0.0	GO:0044319	M010000	1	0	GO Biological Processes	19	wound healing, spreading of cells	19_GO:0040011 locomotion	-3.2912113123825213	4.029342135974125	4.4432969421541735	30211	26	2307	8	0.3467706978760295	0.12238919755710684	389|960|1839|1861|2316|4321|4488|10630	RHOC|CD44|HBEGF|TOR1A|FLNA|MMP12|MSX2|PDPN	-2.361059066807706	0	431.0	0.0	0.0	-3.2912113123825213	4.029342135974125
0	1	0	0	0	0	0.0	-2.351820191820884	0.0	0.0	0.0	0.0	GO:0090505	M010000	1	0	GO Biological Processes	19	epiboly involved in wound healing	19_GO:0032502 developmental process	-3.2912113123825213	4.029342135974125	4.4432969421541735	30211	26	2307	8	0.3467706978760295	0.12238919755710684	389|960|1839|1861|2316|4321|4488|10630	RHOC|CD44|HBEGF|TOR1A|FLNA|MMP12|MSX2|PDPN	-2.361059066807706	0	431.0	1.0	1.0	-3.2912113123825213	4.029342135974125
0	0	1	0	0	0	0.0	0.0	-3.2785243932472463	0.0	0.0	0.0	GO:0006486	M001000	1	0	GO Biological Processes	19	protein glycosylation	19_GO:0008152 metabolic process	-3.2785243932472463	2.0191611656075845	3.7847910796510873	30211	216	1801	26	1.4436424208772904	0.2810705111376675	957|2650|2673|3703|4124|4864|5238|6489|7903|8708|9245|10164|11226|26301|27230|55568|56886|64409|79369|80312|116150|146664|170384|256435|282679|728819	ENTPD5|GCNT1|GFPT1|STT3A|MAN2A1|NPC1|PGM3|ST8SIA1|ST8SIA4|B3GALT1|GCNT3|CHST4|GALNT6|GBGT1|SERP1|GALNT10|UGGT1|GALNT17|B3GNT4|TET1|NUS1|MGAT5B|FUT11|ST6GALNAC3|AQP11|C1GALT1C1L	-2.287124757893301	0	263.0	0.0	0.0	-5.8923981603059055	2.1857772617905877
0	0	1	0	0	0	0.0	0.0	-3.2785243932472463	0.0	0.0	0.0	GO:0043413	M001000	1	0	GO Biological Processes	19	macromolecule glycosylation	19_GO:0008152 metabolic process	-3.2785243932472463	2.0191611656075845	3.7847910796510873	30211	216	1801	26	1.4436424208772904	0.2810705111376675	957|2650|2673|3703|4124|4864|5238|6489|7903|8708|9245|10164|11226|26301|27230|55568|56886|64409|79369|80312|116150|146664|170384|256435|282679|728819	ENTPD5|GCNT1|GFPT1|STT3A|MAN2A1|NPC1|PGM3|ST8SIA1|ST8SIA4|B3GALT1|GCNT3|CHST4|GALNT6|GBGT1|SERP1|GALNT10|UGGT1|GALNT17|B3GNT4|TET1|NUS1|MGAT5B|FUT11|ST6GALNAC3|AQP11|C1GALT1C1L	-2.287124757893301	0	263.0	0.0	0.0	-5.8923981603059055	2.1857772617905877
0	0	1	0	0	0	0.0	0.0	-2.5147530245374043	0.0	0.0	0.0	GO:0050807	M001000	1	0	GO Biological Processes	19	regulation of synapse organization	19_GO:0050789 regulation of biological process	-3.2776590463525213	1.8978785423066533	3.7271692585791065	30211	207	2307	30	1.3003901170351104	0.23586893759125735	40|547|991|1496|1813|1942|3312|3556|3586|5063|5621|5789|5800|6495|6622|7804|8828|9456|10097|22941|23237|23394|23657|23768|54209|55737|57463|79953|89780|347902	ASIC2|KIF1A|CDC20|CTNNA2|DRD2|EFNA1|HSPA8|IL1RAP|IL10|PAK3|PRNP|PTPRD|PTPRO|SIX1|SNCA|LRP8|NRP2|HOMER1|ACTR2|SHANK2|ARC|ADNP|SLC7A11|FLRT2|TREM2|VPS35|AMIGO1|SYNDIG1|WNT3A|AMIGO2	-2.34774667622258	0	432.0	1.0	1.0	-3.2776590463525213	1.8978785423066533
1	0	0	0	0	0	-2.575195715696961	0.0	0.0	0.0	0.0	0.0	GO:0072171	M100000	1	0	GO Biological Processes	19	mesonephric tubule morphogenesis	19_GO:0032502 developmental process	-3.272945798220679	2.9649876094903944	4.116825044172925	30211	53	2307	12	0.5201560468140443	0.1497650846062902	652|2138|2297|4609|5076|5727|6495|7475|7481|7490|26585|64412	BMP4|EYA1|FOXD1|MYC|PAX2|PTCH1|SIX1|WNT6|WNT11|WT1|GREM1|GZF1	-2.3437522605007555	0	317.0	0.0	0.0	-4.84242138330648	6.547680970957954
0	0	1	0	0	0	0.0	0.0	-3.2715534088880887	0.0	0.0	0.0	GO:0048247	M001000	1	0	GO Biological Processes	19	lymphocyte chemotaxis	19_GO:0040011 locomotion	-3.2715534088880887	3.423381568063094	4.274510367532055	30211	49	1801	10	0.555247084952804	0.17509640268482363	5294|6288|6352|6355|6363|6364|6369|6375|9420|10563	PIK3CG|SAA1|CCL5|CCL8|CCL19|CCL20|CCL24|XCL1|CYP7B1|CXCL13	-2.2810031465697085	0	184.0	0.0	0.0	-8.237302658600143	3.423381568063094
0	0	0	1	0	0	0.0	0.0	0.0	-2.678277589355821	0.0	0.0	GO:0000288	M000100	1	0	GO Biological Processes	19	nuclear-transcribed mRNA catabolic process, deadenylation-dependent decay	19_GO:0048519 negative regulation of biological process	-3.2695909801055816	3.3577851133117713	4.236433597178936	30211	39	2307	10	0.43346337234503685	0.136775750295173	5433|9337|22894|23019|25819|51010|54542|55802|79670|219988	POLR2D|CNOT8|DIS3|CNOT1|NOCT|EXOSC3|RC3H2|DCP1A|TUT7|PATL1	-2.3409582209316424	0	59.0	0.0	0.0	-18.813585024910385	3.9151082094387775
0	0	1	0	0	0	0.0	0.0	-2.1210933117130053	0.0	0.0	0.0	GO:0071634	M001000	1	0	GO Biological Processes	19	regulation of transforming growth factor beta production	19_GO:0032501 multicellular organismal process	-3.2695909801055816	3.3577851133117713	4.236433597178936	30211	39	2307	10	0.43346337234503685	0.136775750295173	1001|1386|2335|3091|3326|6375|7481|25987|50943|55612	CDH3|ATF2|FN1|HIF1A|HSP90AB1|XCL1|WNT11|TSKU|FOXP3|FERMT1	-2.3409582209316424	0	433.0	1.0	1.0	-3.2695909801055816	3.3577851133117713
0	0	1	0	0	0	0.0	0.0	-2.8671410490846245	0.0	0.0	0.0	GO:0019511	M001000	1	0	GO Biological Processes	19	peptidyl-proline hydroxylation	19_GO:0008152 metabolic process	-3.2682406687386627	5.238144776766363	4.72076778265032	30211	15	2307	6	0.26007802340702213	0.10603824780108487	5033|10549|30001|54681|55239|283208	P4HA1|PRDX4|ERO1A|P4HTM|OGFOD1|P4HA3	-2.3409582209316424	0	275.0	0.0	0.0	-5.682604234287302	6.547680970957954
0	0	0	1	0	0	0.0	0.0	0.0	-3.2659483250368844	0.0	0.0	GO:0046831	M000100	1	0	GO Biological Processes	19	regulation of RNA export from nucleus	19_GO:0051179 localization	-3.2659483250368844	17.897511848341235	6.968201929999345	30211	12	422	3	0.7109004739336493	0.40897707298955516	7175|11052|29072	TPR|CPSF6|SETD2	-2.27743548063812	0	434.0	1.0	1.0	-3.2659483250368844	17.897511848341235
1	0	0	0	0	0	-2.78501107786825	0.0	0.0	0.0	0.0	0.0	GO:0042303	M100000	1	0	GO Biological Processes	19	molting cycle	19_GO:0032501 multicellular organismal process	-3.2624017626281017	2.419795141440983	3.921617693729867	30211	92	2307	17	0.7368877329865626	0.1780618208270673	1001|1956|2736|3229|3624|3872|3884|3889|7053|8456|10468|26133|50814|84283|94234|147183|342574	CDH3|EGFR|GLI2|HOXC13|INHBA|KRT17|KRT33B|KRT83|TGM3|FOXN1|FST|TRPC4AP|NSDHL|TMEM79|FOXQ1|KRT25|KRT27	-2.3355957761764996	0	396.0	0.0	0.0	-3.8024339606471163	3.851577041739973
1	0	0	0	0	0	-2.78501107786825	0.0	0.0	0.0	0.0	0.0	GO:0042633	M100000	1	0	GO Biological Processes	19	hair cycle	19_GO:0032501 multicellular organismal process	-3.2624017626281017	2.419795141440983	3.921617693729867	30211	92	2307	17	0.7368877329865626	0.1780618208270673	1001|1956|2736|3229|3624|3872|3884|3889|7053|8456|10468|26133|50814|84283|94234|147183|342574	CDH3|EGFR|GLI2|HOXC13|INHBA|KRT17|KRT33B|KRT83|TGM3|FOXN1|FST|TRPC4AP|NSDHL|TMEM79|FOXQ1|KRT25|KRT27	-2.3355957761764996	0	396.0	0.0	0.0	-3.8024339606471163	3.851577041739973
0	0	1	0	0	0	0.0	0.0	-2.268993905514545	0.0	0.0	0.0	GO:0042269	M001000	1	0	GO Biological Processes	19	regulation of natural killer cell mediated cytotoxicity	19_GO:0044419 biological process involved in interspecies interaction between organisms	-3.2599811803914784	3.131499594805978	4.159857308547868	30211	46	2307	11	0.47680970957954055	0.14342038786185543	1398|3592|3822|3902|3916|4068|6777|9437|10125|56253|114836	CRK|IL12A|KLRC2|LAG3|LAMP1|SH2D1A|STAT5B|NCR1|RASGRP1|CRTAM|SLAMF6	-2.333413228739972	0	331.0	0.0	0.0	-4.670877032548043	4.365120647305302
0	0	0	1	0	0	0.0	0.0	0.0	-3.256237108907413	0.0	0.0	GO:0034968	M000100	1	0	GO Biological Processes	19	histone lysine methylation	19_GO:0008152 metabolic process	-3.256237108907413	5.884113484386159	4.972715214761224	30211	73	422	6	1.4218009478672986	0.5763066276138864	8085|29072|54790|54904|79813|200424	KMT2D|SETD2|TET2|NSD3|EHMT1|TET3	-2.2698200193760507	0	424.0	0.0	0.0	-3.365628111058179	5.884113484386159
0	0	0	1	0	0	0.0	0.0	0.0	-3.2297214966500345	0.0	0.0	GO:0035116	M000100	1	0	GO Biological Processes	19	embryonic hindlimb morphogenesis	19_GO:0032502 developmental process	-3.2297214966500345	10.227149627623563	5.813919348802636	30211	28	422	4	0.9478672985781991	0.4716821702884514	5469|6926|7473|7704	MED1|TBX3|WNT3|ZBTB16	-2.2497942065920866	0	152.0	0.0	0.0	-9.979433664127196	10.227149627623563
0	0	0	1	0	0	0.0	0.0	0.0	-3.2297214966500345	0.0	0.0	GO:0042771	M000100	1	0	GO Biological Processes	19	intrinsic apoptotic signaling pathway in response to DNA damage by p53 class mediator	19_GO:0023052 signaling	-3.2297214966500345	10.227149627623563	5.813919348802636	30211	28	422	4	0.9478672985781991	0.4716821702884514	675|2033|57646|79915	BRCA2|EP300|USP28|ATAD5	-2.2497942065920866	0	435.0	1.0	1.0	-3.2297214966500345	10.227149627623563
0	0	1	0	0	0	0.0	0.0	-2.009827306468935	0.0	0.0	0.0	GO:0055013	M001000	1	0	GO Biological Processes	19	cardiac muscle cell development	19_GO:0032502 developmental process	-3.2281480876871345	2.7908148400804396	4.025667228252019	30211	61	2307	13	0.5635023840485479	0.155846477685125	70|88|1482|2626|3192|4000|5629|6474|6926|7422|8557|9096|113622	ACTC1|ACTN2|NKX2-5|GATA4|HNRNPU|LMNA|PROX1|SHOX2|TBX3|VEGFA|TCAP|TBX18|ADPRHL1	-2.3020558145956724	0	90.0	0.0	0.0	-15.100393565073873	3.5434508784007748
0	0	1	0	0	0	0.0	0.0	-3.2109435782665323	0.0	0.0	0.0	GO:0052695	M001000	1	0	GO Biological Processes	19	cellular glucuronidation	19_GO:0008152 metabolic process	-3.2109435782665323	5.297232531634471	4.7175478738115855	30211	19	1801	6	0.3331482509716824	0.13578046211552602	7363|54575|54576|54657|54658|54659	UGT2B4|UGT1A10|UGT1A8|UGT1A4|UGT1A1|UGT1A3	-2.2345003107593913	0	366.0	0.0	0.0	-4.113236582437101	9.319205379727311
0	0	1	0	0	0	0.0	0.0	-2.5422932815277974	0.0	0.0	0.0	GO:0045907	M001000	1	0	GO Biological Processes	19	positive regulation of vasoconstriction	19_GO:0048518 positive regulation of biological process	-3.206645355942357	3.571462347795247	4.249695771202349	30211	33	2307	9	0.39011703511053314	0.12978511166623344	146|552|554|857|952|2243|2266|3274|6869	ADRA1D|AVPR1A|AVPR2|CAV1|CD38|FGA|FGG|HRH2|TACR1	-2.281265625228787	0	68.0	0.0	0.0	-17.942144821700772	3.571462347795247
0	0	0	1	0	0	0.0	0.0	0.0	-2.9528958034563146	0.0	0.0	GO:0070897	M000100	1	0	GO Biological Processes	19	transcription preinitiation complex assembly	19_GO:0008152 metabolic process	-3.206645355942357	3.571462347795247	4.249695771202349	30211	33	2307	9	0.39011703511053314	0.12978511166623344	6872|6873|6874|6878|6881|6882|6884|9014|138474	TAF1|TAF2|TAF4|TAF6|TAF10|TAF11|TAF13|TAF1B|TAF1L	-2.281265625228787	0	202.0	0.0	0.0	-7.5212166938332246	4.98870931120606
0	1	0	0	0	0	0.0	-2.444578479055177	0.0	0.0	0.0	0.0	GO:1903715	M010000	1	0	GO Biological Processes	19	regulation of aerobic respiration	19_GO:0008152 metabolic process	-3.206645355942357	3.571462347795247	4.249695771202349	30211	33	2307	9	0.39011703511053314	0.12978511166623344	402|664|3091|3416|4609|6622|10105|51085|84300	ARL2|BNIP3|HIF1A|IDE|MYC|SNCA|PPIF|MLXIPL|UQCC2	-2.281265625228787	0	180.0	0.0	0.0	-8.485301855231926	5.238144776766363
0	0	0	0	1	0	0.0	0.0	0.0	0.0	-2.1457362890498906	0.0	GO:0009798	M000010	1	0	GO Biological Processes	19	axis specification	19_GO:0032502 developmental process	-3.206277814493218	2.393775838844843	3.8706800120431097	30211	93	2307	17	0.7368877329865626	0.1780618208270673	652|1045|3170|4091|4188|4838|5046|5727|6781|6790|6926|7473|7475|7490|7855|8312|25806	BMP4|CDX2|FOXA2|SMAD6|MDFI|NODAL|PCSK6|PTCH1|STC1|AURKA|TBX3|WNT3|WNT6|WT1|FZD5|AXIN1|VAX2	-2.2811353383509148	0	112.0	0.0	0.0	-12.357921907860254	3.273840485478977
1	0	0	0	0	0	-3.1977400801956626	0.0	0.0	0.0	0.0	0.0	GO:0045117	M100000	1	0	GO Biological Processes	19	azole transmembrane transport	19_GO:0051179 localization	-3.1977400801956626	9.341682127396412	5.559556100508456	30211	12	1078	4	0.37105751391465674	0.18518422786344793	10560|10991|80704|92745	SLC19A2|SLC38A3|SLC19A3|SLC38A5	-2.2247531077993608	0	436.0	1.0	1.0	-3.1977400801956626	9.341682127396412
0	1	0	0	0	0	0.0	-2.212136635182806	0.0	0.0	0.0	0.0	GO:0042147	M010000	1	0	GO Biological Processes	19	retrograde transport, endosome to Golgi	19_GO:0051179 localization	-3.196300947788915	2.4650093067135828	3.889063541013327	30211	85	2307	16	0.693541395752059	0.17278305324404064	7879|8675|8934|9043|9341|9367|10490|10652|27131|29886|51209|55658|55737|55773|83874|84910	RAB7A|STX16|RAB29|SPAG9|VAMP3|RAB9A|VTI1B|YKT6|SNX5|SNX8|RAB9B|RNF126|VPS35|TBC1D23|TBC1D10A|TMEM87B	-2.2713955966767467	0	362.0	0.0	0.0	-4.1558268075325815	2.4650093067135828
0	0	1	0	0	0	0.0	0.0	-3.196008083397592	0.0	0.0	0.0	GO:0002063	M001000	1	0	GO Biological Processes	19	chondrocyte development	19_GO:0032502 developmental process	-3.196008083397592	4.516230299406313	4.516115058036921	30211	26	1801	7	0.3886729594669628	0.146618803182169	658|4488|6474|9451|25987|50515|54928	BMPR1B|MSX2|SHOX2|EIF2AK3|TSKU|CHST11|BPNT2	-2.223814826388654	0	87.0	0.0	0.0	-15.365001112437684	4.516230299406313
0	1	0	0	0	0	0.0	-2.5532058286404355	0.0	0.0	0.0	0.0	GO:0042168	M010000	1	0	GO Biological Processes	19	heme metabolic process	19_GO:0008152 metabolic process	-3.175124825536134	3.273840485478977	4.1377196925242945	30211	40	2307	10	0.43346337234503685	0.136775750295173	644|1244|3145|3163|4363|10599|28234|28982|51629|54657	BLVRA|ABCC2|HMBS|HMOX2|ABCC1|SLCO1B1|SLCO1B3|FLVCR1|SLC25A39|UGT1A4	-2.25163957170524	0	238.0	0.0	0.0	-6.36874577752014	8.730241294610606
0	0	1	0	0	0	0.0	0.0	-2.2107730396907597	0.0	0.0	0.0	GO:0002200	M001000	1	0	GO Biological Processes	19	somatic diversification of immune receptors	19_GO:0002376 immune system process	-3.174883288271006	3.0648719438526593	4.073460549060737	30211	47	2307	11	0.47680970957954055	0.14342038786185543	2956|3329|4436|5591|9156|10721|25939|51010|64919|79915|118460	MSH6|HSPD1|MSH2|PRKDC|EXO1|POLQ|SAMHD1|EXOSC3|BCL11B|ATAD5|EXOSC6	-2.25163957170524	0	306.0	0.0	0.0	-5.023792235178018	4.824607031232176
0	0	1	0	0	0	0.0	0.0	-2.7909559170908516	0.0	0.0	0.0	GO:0035914	M001000	1	0	GO Biological Processes	19	skeletal muscle cell differentiation	19_GO:0032502 developmental process	-3.174883288271006	3.0648719438526593	4.073460549060737	30211	47	2307	11	0.47680970957954055	0.14342038786185543	467|4654|5079|6664|8320|9318|11023|27063|30812|89780|642658	ATF3|MYOD1|PAX5|SOX11|EOMES|COPS2|VAX1|ANKRD1|SOX8|WNT3A|SCX	-2.25163957170524	0	437.0	1.0	1.0	-3.174883288271006	3.0648719438526593
0	1	0	0	0	0	0.0	-2.0929599060432507	0.0	0.0	0.0	0.0	GO:0001516	M010000	1	0	GO Biological Processes	19	prostaglandin biosynthetic process	19_GO:0008152 metabolic process	-3.1739450569301657	4.365120647305302	4.435521190617142	30211	21	2307	7	0.3034243606415258	0.11450950735277424	1906|5730|8644|50640|80142|221955|255189	EDN1|PTGDS|AKR1C3|PNPLA8|PTGES2|DAGLB|PLA2G4F	-2.25163957170524	0	165.0	0.0	0.0	-9.01538251940479	5.708234692630011
0	1	0	0	0	0	0.0	-2.0929599060432507	0.0	0.0	0.0	0.0	GO:0046457	M010000	1	0	GO Biological Processes	19	prostanoid biosynthetic process	19_GO:0008152 metabolic process	-3.1739450569301657	4.365120647305302	4.435521190617142	30211	21	2307	7	0.3034243606415258	0.11450950735277424	1906|5730|8644|50640|80142|221955|255189	EDN1|PTGDS|AKR1C3|PNPLA8|PTGES2|DAGLB|PLA2G4F	-2.25163957170524	0	165.0	0.0	0.0	-9.01538251940479	5.708234692630011
0	1	0	0	0	0	0.0	-2.0929599060432507	0.0	0.0	0.0	0.0	GO:0051204	M010000	1	0	GO Biological Processes	19	protein insertion into mitochondrial membrane	19_GO:0051179 localization	-3.1739450569301657	4.365120647305302	4.435521190617142	30211	21	2307	7	0.3034243606415258	0.11450950735277424	1678|3308|26519|26520|29928|56993|140823	TIMM8A|HSPA4|TIMM10|TIMM9|TIMM22|TOMM22|ROMO1	-2.25163957170524	0	286.0	0.0	0.0	-5.418434537223851	4.365120647305302
0	1	0	0	0	0	0.0	-2.8636979863527277	0.0	0.0	0.0	0.0	GO:0051769	M010000	1	0	GO Biological Processes	19	regulation of nitric-oxide synthase biosynthetic process	19_GO:0008152 metabolic process	-3.1739450569301657	4.365120647305302	4.435521190617142	30211	21	2307	7	0.3034243606415258	0.11450950735277424	1906|2950|5606|6772|10135|55829|64127	EDN1|GSTP1|MAP2K3|STAT1|NAMPT|SELENOS|NOD2	-2.25163957170524	0	438.0	1.0	1.0	-3.1739450569301657	12.0844
0	0	1	0	0	0	0.0	0.0	-2.165934468211061	0.0	0.0	0.0	GO:0090189	M001000	1	0	GO Biological Processes	19	regulation of branching involved in ureteric bud morphogenesis	19_GO:0032502 developmental process	-3.1739450569301657	4.365120647305302	4.435521190617142	30211	21	2307	7	0.3034243606415258	0.11450950735277424	652|5076|6495|7422|7482|26585|30812	BMP4|PAX2|SIX1|VEGFA|WNT2B|GREM1|SOX8	-2.25163957170524	0	317.0	0.0	0.0	-4.84242138330648	6.547680970957954
0	0	1	0	0	0	0.0	0.0	-2.5349457631120735	0.0	0.0	0.0	GO:0030148	M001000	1	0	GO Biological Processes	19	sphingolipid biosynthetic process	19_GO:0008152 metabolic process	-3.1700755144335253	2.3109462250439834	3.813315385027476	30211	102	2307	18	0.7802340702210663	0.18318409240765135	222|2583|6785|8560|8613|9218|10558|51495|54898|55627|59344|60481|64834|79603|91012|125981|171546|285848	ALDH3B2|B4GALNT1|ELOVL4|DEGS1|PLPP3|VAPA|SPTLC1|HACD3|ELOVL2|SMPD4|ALOXE3|ELOVL5|ELOVL1|CERS4|CERS5|ACER1|SPTSSA|PNPLA1	-2.2480056107071364	0	384.0	0.0	0.0	-3.879425829447824	2.3109462250439834
0	0	0	1	0	0	0.0	0.0	0.0	-3.1700452706964426	0.0	0.0	GO:0098534	M000100	1	0	GO Biological Processes	19	centriole assembly	19_GO:0009987 cellular process	-3.1700452706964426	9.874489295636543	5.690782500551761	30211	29	422	4	0.9478672985781991	0.4716821702884514	10733|22995|55835|85459	PLK4|CEP152|CENPJ|CEP295	-2.2045603223686134	0	198.0	0.0	0.0	-7.6013953896974416	12.450443024933033
0	1	0	0	0	0	0.0	-2.985110703214989	0.0	0.0	0.0	0.0	GO:0010875	M010000	1	0	GO Biological Processes	19	positive regulation of cholesterol efflux	19_GO:0051179 localization	-3.1684754273220435	3.880107242049158	4.30494962103437	30211	27	2307	8	0.3467706978760295	0.12238919755710684	335|857|1066|4792|5360|5727|29801|54209	APOA1|CAV1|CES1|NFKBIA|PLTP|PTCH1|ZDHHC8|TREM2	-2.247581518037217	0	218.0	0.0	0.0	-6.891304139989428	3.880107242049158
0	0	1	0	0	0	0.0	0.0	-2.3511264206432476	0.0	0.0	0.0	GO:0016447	M001000	1	0	GO Biological Processes	19	somatic recombination of immunoglobulin gene segments	19_GO:0002376 immune system process	-3.1684754273220435	3.880107242049158	4.30494962103437	30211	27	2307	8	0.3467706978760295	0.12238919755710684	2956|3329|4436|5591|9156|51010|79915|118460	MSH6|HSPD1|MSH2|PRKDC|EXO1|EXOSC3|ATAD5|EXOSC6	-2.247581518037217	0	306.0	0.0	0.0	-5.023792235178018	4.824607031232176
0	0	1	0	0	0	0.0	0.0	-3.088437310100812	0.0	0.0	0.0	GO:0048741	M001000	1	0	GO Biological Processes	19	skeletal muscle fiber development	19_GO:0032502 developmental process	-3.1684754273220435	3.880107242049158	4.30494962103437	30211	27	2307	8	0.3467706978760295	0.12238919755710684	858|4654|6495|7480|7504|8506|9456|92737	CAV2|MYOD1|SIX1|WNT10B|XK|CNTNAP1|HOMER1|DNER	-2.247581518037217	0	418.0	0.0	0.0	-3.443715257936514	4.328921208647525
0	0	1	0	0	0	0.0	0.0	-3.088437310100812	0.0	0.0	0.0	GO:0086019	M001000	1	0	GO Biological Processes	19	cell-cell signaling involved in cardiac conduction	19_GO:0023052 signaling	-3.1684754273220435	3.880107242049158	4.30494962103437	30211	27	2307	8	0.3467706978760295	0.12238919755710684	287|781|3781|3784|6331|9631|10052|55800	ANK2|CACNA2D1|KCNN2|KCNQ1|SCN5A|NUP155|GJC1|SCN3B	-2.247581518037217	0	231.0	0.0	0.0	-6.698365971663496	6.547680970957954
0	1	0	0	0	0	0.0	-2.265730322499749	0.0	0.0	0.0	0.0	GO:0090504	M010000	1	0	GO Biological Processes	19	epiboly	19_GO:0032502 developmental process	-3.1684754273220435	3.880107242049158	4.30494962103437	30211	27	2307	8	0.3467706978760295	0.12238919755710684	389|960|1839|1861|2316|4321|4488|10630	RHOC|CD44|HBEGF|TOR1A|FLNA|MMP12|MSX2|PDPN	-2.247581518037217	0	431.0	0.0	0.0	-3.2912113123825213	4.029342135974125
0	0	1	0	0	0	0.0	0.0	-3.1596472941907314	0.0	0.0	0.0	GO:0032735	M001000	1	0	GO Biological Processes	19	positive regulation of interleukin-12 production	19_GO:0048518 positive regulation of biological process	-3.1596472941907314	3.5945506464662493	4.236458364437772	30211	42	1801	9	0.4997223764575236	0.1661574001271134	3329|3620|3659|6363|7098|7189|8767|23236|114609	HSPD1|IDO1|IRF1|CCL19|TLR3|TRAF6|RIPK2|PLCB1|TIRAP	-2.1960904880409897	0	288.0	0.0	0.0	-5.329722848885412	3.5945506464662493
0	0	1	0	0	0	0.0	0.0	-3.0013170868211763	0.0	0.0	0.0	GO:0043489	M001000	1	0	GO Biological Processes	19	RNA stabilization	19_GO:0048519 negative regulation of biological process	-3.1570015089893944	2.745801697498497	3.9565825254386806	30211	62	2307	13	0.5635023840485479	0.155846477685125	1736|3192|6556|7812|8313|10605|10949|23367|25819|26986|51808|114609|166863	DKC1|HNRNPU|SLC11A1|CSDE1|AXIN2|PAIP1|HNRNPA0|LARP1|NOCT|PABPC1|PHAX|TIRAP|RBM46	-2.2363424169484083	0	349.0	0.0	0.0	-4.322689877028878	2.9292256975338216
1	0	1	0	0	0	-3.1568098380614233	0.0	-2.0436579266330197	0.0	0.0	0.0	GO:0043171	M101000	2	0	GO Biological Processes	19	peptide catabolic process	19_GO:0008152 metabolic process	-3.1568098380614233	5.424202525585015	4.740764337701235	30211	31	1078	6	0.5565862708719852	0.22659215855256243	1369|1512|1800|2678|2679|91227	CPN1|CTSH|DPEP1|GGT1|GGT3P|GGTLC2	-2.1939970153914894	0	314.0	0.0	0.0	-4.9013054960257385	10.190925957159722
0	0	0	1	0	0	0.0	0.0	0.0	-3.1565185541096263	0.0	0.0	GO:0098789	M000100	1	0	GO Biological Processes	19	pre-mRNA cleavage required for polyadenylation	19_GO:0008152 metabolic process	-3.1565185541096263	16.520780167699602	6.661925311259327	30211	13	422	3	0.7109004739336493	0.40897707298955516	1478|11052|81608	CSTF2|CPSF6|FIP1L1	-2.1939970153914894	0	300.0	0.0	0.0	-5.169218976066471	20.454299255247125
0	0	0	0	0	1	0.0	0.0	0.0	0.0	0.0	-3.1479045894364246	GO:0006448	M000001	1	0	GO Biological Processes	19	regulation of translational elongation	19_GO:0008152 metabolic process	-3.1479045894364246	16.84628252788104	6.7191562922105765	30211	20	269	3	1.1152416356877324	0.6402845547208937	1802|1984|143244	DPH2|EIF5A|EIF5AL1	-2.1869313392811485	0	356.0	0.0	0.0	-4.186865940663796	16.84628252788104
0	0	1	0	0	0	0.0	0.0	-2.6091741458194035	0.0	0.0	0.0	GO:0007272	M001000	1	0	GO Biological Processes	19	ensheathment of neurons	19_GO:0032502 developmental process	-3.143970289551922	2.2415484405081285	3.7679734900594997	30211	111	2307	19	0.82358040745557	0.18816264909175248	207|225|287|3084|5467|6326|7504|8506|8560|8890|8892|8898|10100|57463|79628|83700|91137|152189|256987	AKT1|ABCD2|ANK2|NRG1|PPARD|SCN2A|XK|CNTNAP1|DEGS1|EIF2B4|EIF2B2|MTMR2|TSPAN2|AMIGO1|SH3TC2|JAM3|SLC25A46|CMTM8|SERINC5	-2.223780451453838	0	439.0	0.0	0.0	-3.143970289551922	2.2415484405081285
0	0	1	0	0	0	0.0	0.0	-2.6091741458194035	0.0	0.0	0.0	GO:0008366	M001000	1	0	GO Biological Processes	19	axon ensheathment	19_GO:0032502 developmental process	-3.143970289551922	2.2415484405081285	3.7679734900594997	30211	111	2307	19	0.82358040745557	0.18816264909175248	207|225|287|3084|5467|6326|7504|8506|8560|8890|8892|8898|10100|57463|79628|83700|91137|152189|256987	AKT1|ABCD2|ANK2|NRG1|PPARD|SCN2A|XK|CNTNAP1|DEGS1|EIF2B4|EIF2B2|MTMR2|TSPAN2|AMIGO1|SH3TC2|JAM3|SLC25A46|CMTM8|SERINC5	-2.223780451453838	0	439.0	1.0	1.0	-3.143970289551922	2.2415484405081285
1	0	0	0	0	0	-3.1405016121061173	0.0	0.0	0.0	0.0	0.0	GO:0006067	M100000	1	0	GO Biological Processes	19	ethanol metabolic process	19_GO:0008152 metabolic process	-3.1405016121061173	6.672630090997439	5.002126769218269	30211	21	1078	5	0.46382189239332094	0.20694585009487956	127|222|6822|27233|84532	ADH4|ALDH3B2|SULT2A1|SULT1C4|ACSS1	-2.180043233951754	0	440.0	1.0	1.0	-3.1405016121061173	6.672630090997439
1	0	0	0	0	0	-3.1405016121061173	0.0	0.0	0.0	0.0	0.0	GO:0016338	M100000	1	0	GO Biological Processes	19	calcium-independent cell-cell adhesion via plasma membrane cell-adhesion molecules	19_GO:0022610 biological adhesion	-3.1405016121061173	6.672630090997439	5.002126769218269	30211	21	1078	5	0.46382189239332094	0.20694585009487956	9071|9074|9080|23562|24146	CLDN10|CLDN6|CLDN9|CLDN14|CLDN15	-2.180043233951754	0	252.0	0.0	0.0	-6.116735789438747	6.672630090997439
0	0	1	0	0	0	0.0	0.0	-3.139306750931146	0.0	0.0	0.0	GO:0075733	M001000	1	0	GO Biological Processes	19	intracellular transport of virus	19_GO:0016032 viral process	-3.139306750931146	8.38728484175458	5.261400956241583	30211	8	1801	4	0.2220988339811216	0.1109260287113562	3838|9397|9972|30835	KPNA2|NMT2|NUP153|CD209	-2.179619538084888	0	392.0	0.0	0.0	-3.832472908085017	8.38728484175458
0	0	1	0	0	0	0.0	0.0	-3.139306750931146	0.0	0.0	0.0	GO:0090306	M001000	1	0	GO Biological Processes	19	meiotic spindle assembly	19_GO:0022414 reproductive process	-3.139306750931146	8.38728484175458	5.261400956241583	30211	8	1801	4	0.2220988339811216	0.1109260287113562	6790|9133|9897|259266	AURKA|CCNB2|WASHC5|ASPM	-2.179619538084888	0	380.0	0.0	0.0	-3.9230784198602775	8.38728484175458
0	0	0	1	0	0	0.0	0.0	0.0	-2.880886247023109	0.0	0.0	GO:0072331	M000100	1	0	GO Biological Processes	19	signal transduction by p53 class mediator	19_GO:0023052 signaling	-3.138328338632429	2.4363464077983084	3.8354013668896183	30211	86	2307	16	0.693541395752059	0.17278305324404064	675|1263|2033|2309|3428|4101|5366|10514|10769|22938|23378|51512|57646|79915|83667|144455	BRCA2|PLK3|EP300|FOXO3|IFI16|MAGEA2|PMAIP1|MYBBP1A|PLK2|SNW1|RRP8|GTSE1|USP28|ATAD5|SESN2|E2F7	-2.218372937507327	0	435.0	0.0	0.0	-3.2297214966500345	10.227149627623563
0	1	0	1	0	0	0.0	-2.2747096003501874	0.0	-3.129518081628	0.0	0.0	GO:0006479	M010100	2	0	GO Biological Processes	19	protein methylation	19_GO:0008152 metabolic process	-3.129518081628	4.150147674977678	4.414542532090226	30211	138	422	8	1.8957345971563981	0.6638599786213417	1788|8085|8726|29072|54790|54904|79813|200424	DNMT3A|KMT2D|EED|SETD2|TET2|NSD3|EHMT1|TET3	-2.172163186078401	0	424.0	0.0	0.0	-3.365628111058179	5.884113484386159
0	1	0	1	0	0	0.0	-2.2747096003501874	0.0	-3.129518081628	0.0	0.0	GO:0008213	M010100	2	0	GO Biological Processes	19	protein alkylation	19_GO:0008152 metabolic process	-3.129518081628	4.150147674977678	4.414542532090226	30211	138	422	8	1.8957345971563981	0.6638599786213417	1788|8085|8726|29072|54790|54904|79813|200424	DNMT3A|KMT2D|EED|SETD2|TET2|NSD3|EHMT1|TET3	-2.172163186078401	0	424.0	0.0	0.0	-3.365628111058179	5.884113484386159
0	0	1	0	0	0	0.0	0.0	-3.1269633931886354	0.0	0.0	0.0	GO:0002312	M001000	1	0	GO Biological Processes	19	B cell activation involved in immune response	19_GO:0002376 immune system process	-3.1269633931886354	3.289131310491992	4.119426204283195	30211	51	1801	10	0.555247084952804	0.17509640268482363	2956|3329|3569|4436|5450|9156|9452|118460|159296|100141515	MSH6|HSPD1|IL6|MSH2|POU2AF1|EXO1|ITM2A|EXOSC6|NKX2-3|C17orf99	-2.1713660938593695	0	306.0	0.0	0.0	-5.023792235178018	4.824607031232176
0	1	0	0	0	0	0.0	-3.1223641471046846	0.0	0.0	0.0	0.0	GO:0032259	M010000	1	0	GO Biological Processes	19	methylation	19_GO:0008152 metabolic process	-3.1223641471046846	1.7902814814814811	3.574187584778763	30211	306	1875	34	1.8133333333333332	0.3081516125161384	1543|1789|4234|6628|7172|9545|10322|10419|10436|10498|10785|11137|23378|24140|25895|28989|29081|51111|51504|51547|54815|55199|55352|55695|56950|57570|79828|84193|90853|114049|115708|149281|221656|751071	CYP1A1|DNMT3B|METTL1|SNRPB|TPMT|RAB3D|SMYD5|PRMT5|EMG1|CARM1|WDR4|PWP1|RRP8|FTSJ1|EEF1AKMT3|NTMT1|METTL5|KMT5B|TRMT112|SIRT7|GATAD2A|FAM86C1P|COPRS|NSUN5|SMYD2|TRMT5|METTL8|SETD3|SPOCD1|BUD23|TRMT61A|NTMT2|KDM1B|CSKMT	-2.1680370870018195	0	393.0	0.0	0.0	-3.815632956470277	1.998453746770026
0	1	1	0	0	0	0.0	-2.1274445140795955	-2.326405535374637	0.0	0.0	0.0	GO:0006643	M011000	2	0	GO Biological Processes	19	membrane lipid metabolic process	19_GO:0008152 metabolic process	-3.122109438280592	1.8800272094829773	3.608377378562489	30211	202	2307	29	1.2570437798006069	0.2319553890749338	222|1056|2583|2822|3995|5515|6785|7054|8560|8613|8813|8818|9218|10558|10955|27429|29095|51495|54898|55627|59344|60481|64834|79603|91012|125981|171546|256987|285848	ALDH3B2|CEL|B4GALNT1|GPLD1|FADS3|PPP2CA|ELOVL4|TH|DEGS1|PLPP3|DPM1|DPM2|VAPA|SPTLC1|SERINC3|HTRA2|ORMDL2|HACD3|ELOVL2|SMPD4|ALOXE3|ELOVL5|ELOVL1|CERS4|CERS5|ACER1|SPTSSA|SERINC5|PNPLA1	-2.2023883476450705	0	384.0	0.0	0.0	-3.879425829447824	2.3109462250439834
1	0	0	0	0	0	-3.121098181653875	0.0	0.0	0.0	0.0	0.0	GO:0050912	M100000	1	0	GO Biological Processes	19	detection of chemical stimulus involved in sensory perception of taste	19_GO:0032501 multicellular organismal process	-3.121098181653875	4.562216852914528	4.496488227509709	30211	43	1078	7	0.6493506493506493	0.24463332272491628	563|1470|1472|4025|80834|83756|342372	AZGP1|CST2|CST4|LPO|TAS1R2|TAS1R3|PKD1L3	-2.1672781787970545	0	441.0	1.0	1.0	-3.121098181653875	4.562216852914528
0	1	0	0	0	0	0.0	-3.111414788711017	0.0	0.0	0.0	0.0	GO:0106074	M010000	1	0	GO Biological Processes	19	aminoacyl-tRNA metabolism involved in translational fidelity	19_GO:0008152 metabolic process	-3.111414788711017	6.197128205128204	4.821173301060665	30211	13	1875	5	0.26666666666666666	0.11909784337382562	3376|55699|80755|92675|112487	IARS1|IARS2|AARSD1|DTD1|DTD2	-2.162131855948345	0	298.0	0.0	0.0	-5.174773348807158	6.197128205128204
0	1	0	0	0	0	0.0	-2.367979399041953	0.0	0.0	0.0	0.0	GO:0002437	M010000	1	0	GO Biological Processes	19	inflammatory response to antigenic stimulus	19_GO:0002376 immune system process	-3.1032895191820113	3.4664193375659753	4.1374644200817405	30211	34	2307	9	0.39011703511053314	0.12978511166623344	3559|9240|10125|26525|27177|27178|56300|84639|133396	IL2RA|PNMA1|RASGRP1|IL36RN|IL36B|IL37|IL36G|IL1F10|IL31RA	-2.1842706024777923	0	442.0	1.0	1.0	-3.1032895191820113	3.4664193375659753
0	1	0	0	0	0	0.0	-3.0363220978272385	0.0	0.0	0.0	0.0	GO:0043162	M010000	1	0	GO Biological Processes	19	ubiquitin-dependent protein catabolic process via the multivesicular body sorting pathway	19_GO:0008152 metabolic process	-3.1032895191820113	3.4664193375659753	4.1374644200817405	30211	34	2307	9	0.39011703511053314	0.12978511166623344	5119|27183|27246|51271|55658|57132|84313|128866|155382	CHMP1A|VPS4A|RNF115|UBAP1|RNF126|CHMP1B|VPS25|CHMP4B|VPS37D	-2.1842706024777923	0	167.0	0.0	0.0	-8.788315116527048	5.392207858435961
1	0	0	0	0	0	-3.099288831644854	0.0	0.0	0.0	0.0	0.0	GO:0120192	M100000	1	0	GO Biological Processes	19	tight junction assembly	19_GO:0009987 cellular process	-3.099288831644854	4.003578054598463	4.3275830217248545	30211	56	1078	8	0.7421150278293135	0.2614019006841051	7481|9071|9074|9080|23562|24146|143162|728798	WNT11|CLDN10|CLDN6|CLDN9|CLDN14|CLDN15|FRMPD2|FRMPD2B	-2.152007259483454	0	252.0	0.0	0.0	-6.116735789438747	6.672630090997439
0	0	0	1	0	0	0.0	0.0	0.0	-2.878218375959133	0.0	0.0	GO:0006474	M000100	1	0	GO Biological Processes	19	N-terminal protein amino acid acetylation	19_GO:0008152 metabolic process	-3.0930364383355435	4.910760728218466	4.4990378616396	30211	16	2307	6	0.26007802340702213	0.10603824780108487	15|2033|8260|60560|79612|80218	AANAT|EP300|NAA10|NAA35|NAA16|NAA50	-2.176581685529432	0	397.0	0.0	0.0	-3.802227007615195	4.910760728218466
0	0	1	0	0	0	0.0	0.0	-2.7261369627101972	0.0	0.0	0.0	GO:0045779	M001000	1	0	GO Biological Processes	19	negative regulation of bone resorption	19_GO:0048519 negative regulation of biological process	-3.0930364383355435	4.910760728218466	4.4990378616396	30211	16	2307	6	0.26007802340702213	0.10603824780108487	796|952|3569|7107|7128|9607	CALCA|CD38|IL6|GPR137B|TNFAIP3|CARTPT	-2.176581685529432	0	386.0	0.0	0.0	-3.8602995115268546	5.092640755189519
0	1	0	0	0	0	0.0	-2.4649064942154895	0.0	0.0	0.0	0.0	GO:0001765	M010000	1	0	GO Biological Processes	19	membrane raft assembly	19_GO:0009987 cellular process	-3.0928032045945995	5.952437246325413	4.723650756750147	30211	11	2307	5	0.21673168617251842	0.09682026567986776	302|857|858|6281|23180	ANXA2|CAV1|CAV2|S100A10|RFTN1	-2.176581685529432	0	243.0	0.0	0.0	-6.2854754834523385	5.952437246325413
0	1	0	0	0	0	0.0	-2.4649064942154895	0.0	0.0	0.0	0.0	GO:0031284	M010000	1	0	GO Biological Processes	19	positive regulation of guanylate cyclase activity	19_GO:0048518 positive regulation of biological process	-3.0928032045945995	5.952437246325413	4.723650756750147	30211	11	2307	5	0.21673168617251842	0.09682026567986776	136|2978|2979|4842|4843	ADORA2B|GUCA1A|GUCA1B|NOS1|NOS2	-2.176581685529432	0	443.0	1.0	1.0	-3.0928032045945995	5.952437246325413
0	1	0	0	0	0	0.0	-2.4649064942154895	0.0	0.0	0.0	0.0	GO:0032486	M010000	1	0	GO Biological Processes	19	Rap protein signal transduction	19_GO:0023052 signaling	-3.0928032045945995	5.952437246325413	4.723650756750147	30211	11	2307	5	0.21673168617251842	0.09682026567986776	5908|5911|5912|10411|10769	RAP1B|RAP2A|RAP2B|RAPGEF3|PLK2	-2.176581685529432	0	444.0	1.0	1.0	-3.0928032045945995	5.952437246325413
0	0	1	0	0	0	0.0	0.0	-2.5287375061117507	0.0	0.0	0.0	GO:0034975	M001000	1	0	GO Biological Processes	19	protein folding in endoplasmic reticulum	19_GO:0009987 cellular process	-3.0928032045945995	5.952437246325413	4.723650756750147	30211	11	2307	5	0.21673168617251842	0.09682026567986776	821|3309|30001|54431|64714	CANX|HSPA5|ERO1A|DNAJC10|PDIA2	-2.176581685529432	0	445.0	1.0	1.0	-3.0928032045945995	5.952437246325413
0	1	0	0	0	0	0.0	-2.4649064942154895	0.0	0.0	0.0	0.0	GO:0070475	M010000	1	0	GO Biological Processes	19	rRNA base methylation	19_GO:0008152 metabolic process	-3.0928032045945995	5.952437246325413	4.723650756750147	30211	11	2307	5	0.21673168617251842	0.09682026567986776	4839|10436|51504|55695|114049	NOP2|EMG1|TRMT112|NSUN5|BUD23	-2.176581685529432	0	359.0	0.0	0.0	-4.175918239197956	10.74168888888889
0	1	0	0	0	0	0.0	-2.4649064942154895	0.0	0.0	0.0	0.0	GO:0071803	M010000	1	0	GO Biological Processes	19	positive regulation of podosome assembly	19_GO:0048518 positive regulation of biological process	-3.0928032045945995	5.952437246325413	4.723650756750147	30211	11	2307	5	0.21673168617251842	0.09682026567986776	1437|4478|5601|6624|7984	CSF2|MSN|MAPK9|FSCN1|ARHGEF5	-2.176581685529432	0	346.0	0.0	0.0	-4.396504924444004	5.952437246325413
0	0	1	0	0	0	0.0	0.0	-3.0924079728486067	0.0	0.0	0.0	GO:0001865	M001000	1	0	GO Biological Processes	19	NK T cell differentiation	19_GO:0002376 immune system process	-3.0924079728486067	12.58092726263187	5.831981450468536	30211	4	1801	3	0.1665741254858412	0.09609148429130047	1386|3702|9760	ATF2|ITK|TOX	-2.148359068498402	0	287.0	0.0	0.0	-5.348080322176941	12.58092726263187
0	0	1	0	0	0	0.0	0.0	-3.0924079728486067	0.0	0.0	0.0	GO:0007079	M001000	1	0	GO Biological Processes	19	mitotic chromosome movement towards spindle pole	19_GO:0051179 localization	-3.0924079728486067	12.58092726263187	5.831981450468536	30211	4	1801	3	0.1665741254858412	0.09609148429130047	1062|3837|9787	CENPE|KPNB1|DLGAP5	-2.148359068498402	0	235.0	0.0	0.0	-6.52892069414486	16.77456968350916
0	0	1	0	0	0	0.0	0.0	-3.0924079728486067	0.0	0.0	0.0	GO:0021759	M001000	1	0	GO Biological Processes	19	globus pallidus development	19_GO:0032502 developmental process	-3.0924079728486067	12.58092726263187	5.831981450468536	30211	4	1801	3	0.1665741254858412	0.09609148429130047	3746|7080|170302	KCNC1|NKX2-1|ARX	-2.148359068498402	0	446.0	1.0	1.0	-3.0924079728486067	12.58092726263187
0	0	1	0	0	0	0.0	0.0	-3.0924079728486067	0.0	0.0	0.0	GO:0046726	M001000	1	0	GO Biological Processes	19	positive regulation by virus of viral protein levels in host cell	19_GO:0016032 viral process	-3.0924079728486067	12.58092726263187	5.831981450468536	30211	4	1801	3	0.1665741254858412	0.09609148429130047	6780|51495|128637	STAU1|HACD3|TBC1D20	-2.148359068498402	0	421.0	0.0	0.0	-3.41929515939796	12.58092726263187
0	0	1	0	0	0	0.0	0.0	-3.0924079728486067	0.0	0.0	0.0	GO:1900084	M001000	1	0	GO Biological Processes	19	regulation of peptidyl-tyrosine autophosphorylation	19_GO:0008152 metabolic process	-3.0924079728486067	12.58092726263187	5.831981450468536	30211	4	1801	3	0.1665741254858412	0.09609148429130047	857|7422|26585	CAV1|VEGFA|GREM1	-2.148359068498402	0	448.0	1.0	1.0	-3.0924079728486067	12.58092726263187
0	0	1	0	0	0	0.0	0.0	-3.0924079728486067	0.0	0.0	0.0	GO:1905242	M001000	1	0	GO Biological Processes	19	response to 3,3',5-triiodo-L-thyronine	19_GO:0050896 response to stimulus	-3.0924079728486067	12.58092726263187	5.831981450468536	30211	4	1801	3	0.1665741254858412	0.09609148429130047	6495|9804|80339	SIX1|TOMM20|PNPLA3	-2.148359068498402	0	447.0	1.0	1.0	-3.0924079728486067	12.58092726263187
1	0	0	0	0	0	-2.75876745861842	0.0	0.0	0.0	0.0	0.0	GO:0072078	M100000	1	0	GO Biological Processes	19	nephron tubule morphogenesis	19_GO:0032502 developmental process	-3.0876610413074883	2.7022175435699496	3.888857341964051	30211	63	2307	13	0.5635023840485479	0.155846477685125	652|2138|2297|4609|5076|5727|6495|7475|7481|7490|26585|30812|64412	BMP4|EYA1|FOXD1|MYC|PAX2|PTCH1|SIX1|WNT6|WNT11|WT1|GREM1|SOX8|GZF1	-2.1719040083634984	0	317.0	0.0	0.0	-4.84242138330648	6.547680970957954
0	1	0	0	0	0	0.0	-2.1315968445877678	0.0	0.0	0.0	0.0	GO:0032370	M010000	1	0	GO Biological Processes	19	positive regulation of lipid transport	19_GO:0051179 localization	-3.081480534048603	2.4083424260994772	3.782487466636509	30211	87	2307	16	0.693541395752059	0.17278305324404064	302|335|857|1066|1601|1906|3552|3553|4792|5360|5727|8529|22925|29801|51703|54209	ANXA2|APOA1|CAV1|CES1|DAB2|EDN1|IL1A|IL1B|NFKBIA|PLTP|PTCH1|CYP4F2|PLA2R1|ZDHHC8|ACSL5|TREM2	-2.16595555800669	0	218.0	0.0	0.0	-6.891304139989428	3.880107242049158
1	0	0	0	0	0	-3.077957313198783	0.0	0.0	0.0	0.0	0.0	GO:0032218	M100000	1	0	GO Biological Processes	19	riboflavin transport	19_GO:0051179 localization	-3.077957313198783	14.012523191094623	6.131826532881921	30211	6	1078	3	0.2782931354359926	0.16044889046414962	9429|79581|113278	ABCG2|SLC52A2|SLC52A3	-2.1388352283557013	0	423.0	0.0	0.0	-3.367281565746919	16.815027829313546
1	0	0	0	0	0	-3.077957313198783	0.0	0.0	0.0	0.0	0.0	GO:0042726	M100000	1	0	GO Biological Processes	19	flavin-containing compound metabolic process	19_GO:0008152 metabolic process	-3.077957313198783	14.012523191094623	6.131826532881921	30211	6	1078	3	0.2782931354359926	0.16044889046414962	79581|80308|113278	SLC52A2|FLAD1|SLC52A3	-2.1388352283557013	0	423.0	0.0	0.0	-3.367281565746919	16.815027829313546
1	0	0	0	0	0	-2.146309254916195	0.0	0.0	0.0	0.0	0.0	GO:0022404	M100000	1	0	GO Biological Processes	19	molting cycle process	19_GO:0032501 multicellular organismal process	-3.0730885851628953	2.486461128211881	3.803812061328773	30211	79	2307	15	0.6501950585175552	0.16733297961687654	1001|1956|2736|3229|3624|3872|7053|8456|10468|26133|50814|84283|94234|147183|342574	CDH3|EGFR|GLI2|HOXC13|INHBA|KRT17|TGM3|FOXN1|FST|TRPC4AP|NSDHL|TMEM79|FOXQ1|KRT25|KRT27	-2.158027351270655	0	396.0	0.0	0.0	-3.8024339606471163	3.851577041739973
1	0	0	0	0	0	-2.146309254916195	0.0	0.0	0.0	0.0	0.0	GO:0022405	M100000	1	0	GO Biological Processes	19	hair cycle process	19_GO:0032501 multicellular organismal process	-3.0730885851628953	2.486461128211881	3.803812061328773	30211	79	2307	15	0.6501950585175552	0.16733297961687654	1001|1956|2736|3229|3624|3872|7053|8456|10468|26133|50814|84283|94234|147183|342574	CDH3|EGFR|GLI2|HOXC13|INHBA|KRT17|TGM3|FOXN1|FST|TRPC4AP|NSDHL|TMEM79|FOXQ1|KRT25|KRT27	-2.158027351270655	0	396.0	0.0	0.0	-3.8024339606471163	3.851577041739973
0	1	0	0	0	0	0.0	-3.072853584090426	0.0	0.0	0.0	0.0	GO:0009191	M010000	1	0	GO Biological Processes	19	ribonucleoside diphosphate catabolic process	19_GO:0008152 metabolic process	-3.072853584090426	8.056266666666668	5.134541447707339	30211	8	1875	4	0.21333333333333335	0.10655282814259408	4907|11164|53343|57089	NT5E|NUDT5|NUDT9|ENTPD7	-2.136174106821781	0	203.0	0.0	0.0	-7.510877365428856	8.056266666666668
0	1	0	0	0	0	0.0	-3.072853584090426	0.0	0.0	0.0	0.0	GO:0032471	M010000	1	0	GO Biological Processes	19	negative regulation of endoplasmic reticulum calcium ion concentration	19_GO:0065007 biological regulation	-3.072853584090426	8.056266666666668	5.134541447707339	30211	8	1875	4	0.21333333333333335	0.10655282814259408	578|5910|10134|51024	BAK1|RAP1GDS1|BCAP31|FIS1	-2.136174106821781	0	414.0	0.0	0.0	-3.5108265388598854	8.056266666666668
0	1	0	0	0	0	0.0	-3.072853584090426	0.0	0.0	0.0	0.0	GO:0042373	M010000	1	0	GO Biological Processes	19	vitamin K metabolic process	19_GO:0008152 metabolic process	-3.072853584090426	8.056266666666668	5.134541447707339	30211	8	1875	4	0.21333333333333335	0.10655282814259408	8529|57834|79001|154807	CYP4F2|CYP4F11|VKORC1|VKORC1L1	-2.136174106821781	0	449.0	1.0	1.0	-3.072853584090426	8.056266666666668
0	1	0	0	0	0	0.0	-3.072853584090426	0.0	0.0	0.0	0.0	GO:0048023	M010000	1	0	GO Biological Processes	19	positive regulation of melanin biosynthetic process	19_GO:0048518 positive regulation of biological process	-3.072853584090426	8.056266666666668	5.134541447707339	30211	8	1875	4	0.21333333333333335	0.10655282814259408	1001|7306|10755|23596	CDH3|TYRP1|GIPC1|OPN3	-2.136174106821781	0	302.0	0.0	0.0	-5.087833675154838	8.056266666666668
0	1	0	0	0	0	0.0	-3.072853584090426	0.0	0.0	0.0	0.0	GO:1900378	M010000	1	0	GO Biological Processes	19	positive regulation of secondary metabolite biosynthetic process	19_GO:0048518 positive regulation of biological process	-3.072853584090426	8.056266666666668	5.134541447707339	30211	8	1875	4	0.21333333333333335	0.10655282814259408	1001|7306|10755|23596	CDH3|TYRP1|GIPC1|OPN3	-2.136174106821781	0	302.0	0.0	0.0	-5.087833675154838	8.056266666666668
0	0	1	0	0	0	0.0	0.0	-2.360533156908893	0.0	0.0	0.0	GO:0050803	M001000	1	0	GO Biological Processes	19	regulation of synapse structure or activity	19_GO:0065007 biological regulation	-3.0706456595628087	1.8444171749177334	3.556040001037245	30211	213	2307	30	1.3003901170351104	0.23586893759125735	40|547|991|1496|1813|1942|3312|3556|3586|5063|5621|5789|5800|6495|6622|7804|8828|9456|10097|22941|23237|23394|23657|23768|54209|55737|57463|79953|89780|347902	ASIC2|KIF1A|CDC20|CTNNA2|DRD2|EFNA1|HSPA8|IL1RAP|IL10|PAK3|PRNP|PTPRD|PTPRO|SIX1|SNCA|LRP8|NRP2|HOMER1|ACTR2|SHANK2|ARC|ADNP|SLC7A11|FLRT2|TREM2|VPS35|AMIGO1|SYNDIG1|WNT3A|AMIGO2	-2.155816111182547	0	432.0	0.0	0.0	-3.2776590463525213	1.8978785423066533
1	0	0	0	0	0	-2.391875191455934	0.0	0.0	0.0	0.0	0.0	GO:0050830	M100000	1	0	GO Biological Processes	19	defense response to Gram-positive bacterium	19_GO:0044419 biological process involved in interspecies interaction between organisms	-3.067339023559293	2.2665049514854454	3.72010971677882	30211	104	2307	18	0.7802340702210663	0.18318409240765135	944|1113|1670|1671|3569|3592|3929|4049|4153|5320|6170|8767|10392|64127|84659|114609|140823|353142	TNFSF8|CHGA|DEFA5|DEFA6|IL6|IL12A|LBP|LTA|MBL2|PLA2G2A|RPL39|RIPK2|NOD1|NOD2|RNASE7|TIRAP|ROMO1|LCE3A	-2.1527410371583393	0	450.0	1.0	1.0	-3.067339023559293	2.2665049514854454
0	0	1	0	0	0	0.0	0.0	-3.0670284662552523	0.0	0.0	0.0	GO:0070085	M001000	1	0	GO Biological Processes	19	glycosylation	19_GO:0008152 metabolic process	-3.0670284662552523	1.9272909849138187	3.5930207962332132	30211	235	1801	27	1.4991671293725708	0.28634402187714414	957|2583|2650|2673|3703|4124|4864|5238|6489|7903|8708|9245|10164|11226|26301|27230|55568|56886|64409|79369|80312|116150|146664|170384|256435|282679|728819	ENTPD5|B4GALNT1|GCNT1|GFPT1|STT3A|MAN2A1|NPC1|PGM3|ST8SIA1|ST8SIA4|B3GALT1|GCNT3|CHST4|GALNT6|GBGT1|SERP1|GALNT10|UGGT1|GALNT17|B3GNT4|TET1|NUS1|MGAT5B|FUT11|ST6GALNAC3|AQP11|C1GALT1C1L	-2.1307495692950233	0	263.0	0.0	0.0	-5.8923981603059055	2.1857772617905877
0	0	0	1	0	0	0.0	0.0	0.0	-3.057456134206855	0.0	0.0	GO:0034472	M000100	1	0	GO Biological Processes	19	snRNA 3'-end processing	19_GO:0008152 metabolic process	-3.057456134206855	9.237425470111605	5.461555525854432	30211	31	422	4	0.9478672985781991	0.4716821702884514	51010|441519|541465|541466	EXOSC3|CT45A3|CT45A6|CT45A1	-2.123931646094141	0	451.0	1.0	1.0	-3.057456134206855	9.237425470111605
0	0	0	1	0	0	0.0	0.0	0.0	-3.0562936354826493	0.0	0.0	GO:0010225	M000100	1	0	GO Biological Processes	19	response to UV-C	19_GO:0050896 response to stimulus	-3.0562936354826493	15.340724441435343	6.387881265628268	30211	14	422	3	0.7109004739336493	0.40897707298955516	675|5429|7486	BRCA2|POLH|WRN	-2.1237353201419555	0	452.0	1.0	1.0	-3.0562936354826493	15.340724441435343
0	0	0	1	0	0	0.0	0.0	0.0	-3.0562936354826493	0.0	0.0	GO:0070199	M000100	1	0	GO Biological Processes	19	establishment of protein localization to chromosome	19_GO:0051179 localization	-3.0562936354826493	15.340724441435343	6.387881265628268	30211	14	422	3	0.7109004739336493	0.40897707298955516	675|25836|152485	BRCA2|NIPBL|ZNF827	-2.1237353201419555	0	452.0	0.0	0.0	-3.0562936354826493	15.340724441435343
0	0	1	0	0	0	0.0	0.0	-2.268505551877063	0.0	0.0	0.0	GO:0006829	M001000	1	0	GO Biological Processes	19	zinc ion transport	19_GO:0051179 localization	-3.0521874231435566	3.741531983404545	4.1730833485935825	30211	28	2307	8	0.3467706978760295	0.12238919755710684	4504|7781|23516|25800|27173|55532|55630|55676	MT3|SLC30A3|SLC39A14|SLC39A6|SLC39A1|SLC30A10|SLC39A4|SLC30A6	-2.138745398249936	0	271.0	0.0	0.0	-5.785824841252237	3.741531983404545
0	0	0	0	0	1	0.0	0.0	0.0	0.0	0.0	-3.051049971251108	GO:0090502	M000001	1	0	GO Biological Processes	19	RNA phosphodiester bond hydrolysis, endonucleolytic	19_GO:0008152 metabolic process	-3.051049971251108	6.765575312402024	4.985487640412705	30211	83	269	5	1.858736059479554	0.8234904093607238	328|8635|10799|23212|23246	APEX1|RNASET2|RPP40|RRS1|BOP1	-2.119093615574129	0	324.0	0.0	0.0	-4.779118086161549	22.461710037174722
1	0	0	0	0	0	-3.0504472297764518	0.0	0.0	0.0	0.0	0.0	GO:0001710	M100000	1	0	GO Biological Processes	19	mesodermal cell fate commitment	19_GO:0032502 developmental process	-3.0504472297764518	8.623091194519766	5.28817525506211	30211	13	1078	4	0.37105751391465674	0.18518422786344793	652|2138|4838|5076	BMP4|EYA1|NODAL|PAX2	-2.119093615574129	0	147.0	0.0	0.0	-10.22372784342005	8.623091194519766
1	0	0	0	0	0	-3.0504472297764518	0.0	0.0	0.0	0.0	0.0	GO:0045741	M100000	1	0	GO Biological Processes	19	positive regulation of epidermal growth factor-activated receptor activity	19_GO:0023052 signaling	-3.0504472297764518	8.623091194519766	5.28817525506211	30211	13	1078	4	0.37105751391465674	0.18518422786344793	374|1839|1950|2069	AREG|HBEGF|EGF|EREG	-2.119093615574129	0	197.0	0.0	0.0	-7.679697885423609	8.623091194519766
0	1	0	0	0	0	0.0	-3.040752718398455	0.0	0.0	0.0	0.0	GO:0051771	M010000	1	0	GO Biological Processes	19	negative regulation of nitric-oxide synthase biosynthetic process	19_GO:0048519 negative regulation of biological process	-3.040752718398455	12.0844	5.702891569204116	30211	4	1875	3	0.16	0.09230211265187813	1906|2950|55829	EDN1|GSTP1|SELENOS	-2.1120377421395213	0	438.0	0.0	0.0	-3.1739450569301657	12.0844
0	1	0	0	0	0	0.0	-3.040752718398455	0.0	0.0	0.0	0.0	GO:0140361	M010000	1	0	GO Biological Processes	19	cyclic-GMP-AMP transmembrane import across plasma membrane	19_GO:0051179 localization	-3.040752718398455	12.0844	5.702891569204116	30211	4	1875	3	0.16	0.09230211265187813	56262|80131|84230	LRRC8A|LRRC8E|LRRC8C	-2.1120377421395213	0	208.0	0.0	0.0	-7.134737081570623	12.0844
0	1	0	0	0	0	0.0	-3.040752718398455	0.0	0.0	0.0	0.0	GO:1903450	M010000	1	0	GO Biological Processes	19	regulation of G1 to G0 transition	19_GO:0050789 regulation of biological process	-3.040752718398455	12.0844	5.702891569204116	30211	4	1875	3	0.16	0.09230211265187813	9349|10514|23378	RPL23|MYBBP1A|RRP8	-2.1120377421395213	0	453.0	1.0	1.0	-3.040752718398455	12.0844
0	0	1	0	0	0	0.0	0.0	-2.0754580036017067	0.0	0.0	0.0	GO:0007004	M001000	1	0	GO Biological Processes	19	telomere maintenance via telomerase	19_GO:0008152 metabolic process	-3.037039909565382	4.166706072427789	4.272289362735988	30211	22	2307	7	0.3034243606415258	0.11450950735277424	1736|3326|4361|7013|10111|55505|85456	DKC1|HSP90AB1|MRE11|TERF1|RAD50|NOP10|TNKS1BP1	-2.124289987578241	0	173.0	0.0	0.0	-8.598692166922724	5.920436358885586
0	0	1	0	0	0	0.0	0.0	-2.0754580036017067	0.0	0.0	0.0	GO:0090335	M001000	1	0	GO Biological Processes	19	regulation of brown fat cell differentiation	19_GO:0032502 developmental process	-3.037039909565382	4.166706072427789	4.272289362735988	30211	22	2307	7	0.3034243606415258	0.11450950735277424	3192|6495|7030|11221|79068|201163|252995	HNRNPU|SIX1|TFE3|DUSP10|FTO|FLCN|FNDC5	-2.124289987578241	0	454.0	1.0	1.0	-3.037039909565382	4.166706072427789
1	0	0	0	0	0	-3.032495458886025	0.0	0.0	0.0	0.0	0.0	GO:0061844	M100000	1	0	GO Biological Processes	19	antimicrobial humoral immune response mediated by antimicrobial peptide	19_GO:0044419 biological process involved in interspecies interaction between organisms	-3.032495458886025	3.552470668164833	4.1420033812274495	30211	71	1078	9	0.8348794063079777	0.27712899451157885	1670|1671|1673|2147|6170|6278|60343|84659|114771	DEFA5|DEFA6|DEFB4A|F2|RPL39|S100A7|FAM3A|RNASE7|PGLYRP3	-2.106403185794563	0	455.0	1.0	1.0	-3.032495458886025	3.552470668164833
0	0	1	0	0	0	0.0	0.0	-2.3577088671476103	0.0	0.0	0.0	GO:1902373	M001000	1	0	GO Biological Processes	19	negative regulation of mRNA catabolic process	19_GO:0048519 negative regulation of biological process	-3.020062175442327	2.659995394451669	3.822440623126099	30211	64	2307	13	0.5635023840485479	0.155846477685125	3192|5317|6556|7812|8313|9704|10605|10949|23367|25819|26986|114609|166863	HNRNPU|PKP1|SLC11A1|CSDE1|AXIN2|DHX34|PAIP1|HNRNPA0|LARP1|NOCT|PABPC1|TIRAP|RBM46	-2.107542709540139	0	349.0	0.0	0.0	-4.322689877028878	2.9292256975338216
1	0	0	0	0	0	-2.1139838360628667	0.0	0.0	0.0	0.0	0.0	GO:0061326	M100000	1	0	GO Biological Processes	19	renal tubule development	19_GO:0032502 developmental process	-3.0141936231156374	2.4553803641092324	3.7478367048170043	30211	80	2307	15	0.6501950585175552	0.16733297961687654	652|2138|2297|4609|5076|5727|6495|6772|7475|7477|7481|7490|26585|30812|64412	BMP4|EYA1|FOXD1|MYC|PAX2|PTCH1|SIX1|STAT1|WNT6|WNT7B|WNT11|WT1|GREM1|SOX8|GZF1	-2.1019044910729474	0	317.0	0.0	0.0	-4.84242138330648	6.547680970957954
0	0	0	1	0	0	0.0	0.0	0.0	-2.3147952899534303	0.0	0.0	GO:0009994	M000100	1	0	GO Biological Processes	19	oocyte differentiation	19_GO:0022414 reproductive process	-3.012756319446639	2.939775129817857	3.9073767441400213	30211	49	2307	11	0.47680970957954055	0.14342038786185543	668|675|994|1906|2069|2309|7784|8085|9897|64848|79670	FOXL2|BRCA2|CDC25B|EDN1|EREG|FOXO3|ZP3|KMT2D|WASHC5|YTHDC2|TUT7	-2.1009274889646896	0	225.0	0.0	0.0	-6.77394451576218	4.583376679670567
0	1	0	0	0	0	0.0	-2.1603398953051784	0.0	0.0	0.0	0.0	GO:0002606	M010000	1	0	GO Biological Processes	19	positive regulation of dendritic cell antigen processing and presentation	19_GO:0002376 immune system process	-3.007210842520197	7.48306396680909	4.932453778112226	30211	7	2307	4	0.17338534893801474	0.08661748566520949	6363|6556|10392|64127	CCL19|SLC11A1|NOD1|NOD2	-2.100185950469864	0	376.0	0.0	0.0	-3.9453620163213667	7.48306396680909
0	1	0	0	0	0	0.0	-2.1603398953051784	0.0	0.0	0.0	0.0	GO:0009215	M010000	1	0	GO Biological Processes	19	purine deoxyribonucleoside triphosphate metabolic process	19_GO:0008152 metabolic process	-3.007210842520197	7.48306396680909	4.932453778112226	30211	7	2307	4	0.17338534893801474	0.08661748566520949	132|1716|25939|55270	ADK|DGUOK|SAMHD1|NUDT15	-2.100185950469864	0	247.0	0.0	0.0	-6.217063512243552	12.890026666666667
0	1	0	0	0	0	0.0	-2.1603398953051784	0.0	0.0	0.0	0.0	GO:0010573	M010000	1	0	GO Biological Processes	19	vascular endothelial growth factor production	19_GO:0032501 multicellular organismal process	-3.007210842520197	7.48306396680909	4.932453778112226	30211	7	2307	4	0.17338534893801474	0.08661748566520949	3091|3553|3569|9289	HIF1A|IL1B|IL6|ADGRG1	-2.100185950469864	0	289.0	0.0	0.0	-5.320940075896621	7.48306396680909
0	0	1	0	0	0	0.0	0.0	-2.2095207954240585	0.0	0.0	0.0	GO:0019367	M001000	1	0	GO Biological Processes	19	fatty acid elongation, saturated fatty acid	19_GO:0008152 metabolic process	-3.007210842520197	7.48306396680909	4.932453778112226	30211	7	2307	4	0.17338534893801474	0.08661748566520949	6785|54898|60481|64834	ELOVL4|ELOVL2|ELOVL5|ELOVL1	-2.100185950469864	0	0.0
0	0	1	0	0	0	0.0	0.0	-2.2095207954240585	0.0	0.0	0.0	GO:0019368	M001000	1	0	GO Biological Processes	19	fatty acid elongation, unsaturated fatty acid	19_GO:0008152 metabolic process	-3.007210842520197	7.48306396680909	4.932453778112226	30211	7	2307	4	0.17338534893801474	0.08661748566520949	6785|54898|60481|64834	ELOVL4|ELOVL2|ELOVL5|ELOVL1	-2.100185950469864	0	0.0
0	0	1	0	0	0	0.0	0.0	-2.2095207954240585	0.0	0.0	0.0	GO:0031077	M001000	1	0	GO Biological Processes	19	post-embryonic camera-type eye development	19_GO:0032502 developmental process	-3.007210842520197	7.48306396680909	4.932453778112226	30211	7	2307	4	0.17338534893801474	0.08661748566520949	578|7422|7855|64919	BAK1|VEGFA|FZD5|BCL11B	-2.100185950469864	0	0.0
0	0	1	0	0	0	0.0	0.0	-2.2095207954240585	0.0	0.0	0.0	GO:0034625	M001000	1	0	GO Biological Processes	19	fatty acid elongation, monounsaturated fatty acid	19_GO:0008152 metabolic process	-3.007210842520197	7.48306396680909	4.932453778112226	30211	7	2307	4	0.17338534893801474	0.08661748566520949	6785|54898|60481|64834	ELOVL4|ELOVL2|ELOVL5|ELOVL1	-2.100185950469864	0	0.0
0	0	1	0	0	0	0.0	0.0	-2.2095207954240585	0.0	0.0	0.0	GO:0034626	M001000	1	0	GO Biological Processes	19	fatty acid elongation, polyunsaturated fatty acid	19_GO:0008152 metabolic process	-3.007210842520197	7.48306396680909	4.932453778112226	30211	7	2307	4	0.17338534893801474	0.08661748566520949	6785|54898|60481|64834	ELOVL4|ELOVL2|ELOVL5|ELOVL1	-2.100185950469864	0	0.0
0	1	0	0	0	0	0.0	-2.1603398953051784	0.0	0.0	0.0	0.0	GO:0070673	M010000	1	0	GO Biological Processes	19	response to interleukin-18	19_GO:0050896 response to stimulus	-3.007210842520197	7.48306396680909	4.932453778112226	30211	7	2307	4	0.17338534893801474	0.08661748566520949	207|3606|5155|8767	AKT1|IL18|PDGFB|RIPK2	-2.100185950469864	0	0.0
0	1	0	0	0	0	0.0	-2.1603398953051784	0.0	0.0	0.0	0.0	GO:0072574	M010000	1	0	GO Biological Processes	19	hepatocyte proliferation	19_GO:0032502 developmental process	-3.007210842520197	7.48306396680909	4.932453778112226	30211	7	2307	4	0.17338534893801474	0.08661748566520949	1051|3569|5629|7039	CEBPB|IL6|PROX1|TGFA	-2.100185950469864	0	0.0
0	1	0	0	0	0	0.0	-2.1603398953051784	0.0	0.0	0.0	0.0	GO:0072575	M010000	1	0	GO Biological Processes	19	epithelial cell proliferation involved in liver morphogenesis	19_GO:0032502 developmental process	-3.007210842520197	7.48306396680909	4.932453778112226	30211	7	2307	4	0.17338534893801474	0.08661748566520949	1051|3569|5629|7039	CEBPB|IL6|PROX1|TGFA	-2.100185950469864	0	0.0
0	1	0	0	0	0	0.0	-2.1603398953051784	0.0	0.0	0.0	0.0	GO:1902523	M010000	1	0	GO Biological Processes	19	positive regulation of protein K63-linked ubiquitination	19_GO:0048518 positive regulation of biological process	-3.007210842520197	7.48306396680909	4.932453778112226	30211	7	2307	4	0.17338534893801474	0.08661748566520949	329|1654|7335|64127	BIRC2|DDX3X|UBE2V1|NOD2	-2.100185950469864	0	0.0
0	0	1	0	0	0	0.0	0.0	-2.2095207954240585	0.0	0.0	0.0	GO:1903071	M001000	1	0	GO Biological Processes	19	positive regulation of ER-associated ubiquitin-dependent protein catabolic process	19_GO:0048518 positive regulation of biological process	-3.007210842520197	7.48306396680909	4.932453778112226	30211	7	2307	4	0.17338534893801474	0.08661748566520949	857|10134|29978|29979	CAV1|BCAP31|UBQLN2|UBQLN1	-2.100185950469864	0	0.0
0	1	0	0	0	0	0.0	-2.1603398953051784	0.0	0.0	0.0	0.0	GO:2000192	M010000	1	0	GO Biological Processes	19	negative regulation of fatty acid transport	19_GO:0051179 localization	-3.007210842520197	7.48306396680909	4.932453778112226	30211	7	2307	4	0.17338534893801474	0.08661748566520949	207|8529|22925|51024	AKT1|CYP4F2|PLA2R1|FIS1	-2.100185950469864	0	0.0
0	1	0	0	0	0	0.0	-2.2945571097149413	0.0	0.0	0.0	0.0	GO:0006904	M010000	1	0	GO Biological Processes	19	vesicle docking involved in exocytosis	19_GO:0051179 localization	-3.0043479895160847	3.36737878506409	4.029367380801824	30211	35	2307	9	0.39011703511053314	0.12978511166623344	5865|6804|9341|9545|10244|10490|10652|10814|10890	RAB3B|STX1A|VAMP3|RAB3D|RABEPK|VTI1B|YKT6|CPLX2|RAB10	-2.098005057012166	0	0.0
1	0	0	0	0	0	-2.1165785575787677	0.0	0.0	0.0	0.0	0.0	GO:0042401	M100000	1	0	GO Biological Processes	19	cellular biogenic amine biosynthetic process	19_GO:0008152 metabolic process	-3.0043479895160847	3.36737878506409	4.029367380801824	30211	35	2307	9	0.39011703511053314	0.12978511166623344	15|1610|4946|4953|5053|6622|6723|7054|54498	AANAT|DAO|OAZ1|ODC1|PAH|SNCA|SRM|TH|SMOX	-2.098005057012166	0	0.0
1	0	0	0	0	0	-2.448548181587748	0.0	0.0	0.0	0.0	0.0	GO:0001658	M100000	1	0	GO Biological Processes	19	branching involved in ureteric bud morphogenesis	19_GO:0032502 developmental process	-2.9964699551283887	3.117943319503788	3.949339321361096	30211	42	2307	10	0.43346337234503685	0.136775750295173	652|2138|2297|4609|5076|5727|6495|7475|7490|64412	BMP4|EYA1|FOXD1|MYC|PAX2|PTCH1|SIX1|WNT6|WT1|GZF1	-2.0908079129890305	0	0.0
0	0	1	0	0	0	0.0	0.0	-2.522054693707973	0.0	0.0	0.0	GO:0030890	M001000	1	0	GO Biological Processes	19	positive regulation of B cell proliferation	19_GO:0002376 immune system process	-2.9964699551283887	3.117943319503788	3.949339321361096	30211	42	2307	10	0.43346337234503685	0.136775750295173	952|4773|5788|7037|10673|79915|89780|114609|115352|148022	CD38|NFATC2|PTPRC|TFRC|TNFSF13B|ATAD5|WNT3A|TIRAP|FCRL3|TICAM1	-2.0908079129890305	0	0.0
1	0	0	0	0	0	-2.9963516797677987	0.0	0.0	0.0	0.0	0.0	GO:0043297	M100000	1	0	GO Biological Processes	19	apical junction assembly	19_GO:0009987 cellular process	-2.9963516797677987	3.8655236389226535	4.201891819920828	30211	58	1078	8	0.7421150278293135	0.2614019006841051	7481|9071|9074|9080|23562|24146|143162|728798	WNT11|CLDN10|CLDN6|CLDN9|CLDN14|CLDN15|FRMPD2|FRMPD2B	-2.0770988312066425	0	0.0
0	1	0	0	0	0	0.0	-2.9946044955986455	0.0	0.0	0.0	0.0	GO:0006400	M010000	1	0	GO Biological Processes	19	tRNA modification	19_GO:0008152 metabolic process	-2.9946044955986455	2.5633575757575757	3.7779592953609904	30211	88	1875	14	0.7466666666666667	0.19880865917500418	4234|6741|10785|11062|24140|51504|54517|54920|55226|57570|79828|80324|115708|348180	METTL1|SSB|WDR4|DUS4L|FTSJ1|TRMT112|PUS7|DUS2|NAT10|TRMT5|METTL8|PUS1|TRMT61A|CTU2	-2.0760530649265445	0	0.0
0	0	1	0	0	0	0.0	0.0	-2.3218826404032247	0.0	0.0	0.0	GO:0007268	M001000	1	0	GO Biological Processes	19	chemical synaptic transmission	19_GO:0023052 signaling	-2.9869893737044078	1.5873165990201101	3.3827382146197675	30211	396	2307	48	2.080624187256177	0.297171627240647	40|207|774|1056|1128|1138|1139|1143|1728|1813|1855|2030|2054|2744|2906|2917|3274|3358|3751|3798|5663|5881|6197|6386|6509|6511|6622|6750|6804|6809|6810|6854|7054|7804|8416|8447|9456|9607|10052|10723|10755|10814|22829|56125|56133|57502|60412|89832	ASIC2|AKT1|CACNA1B|CEL|CHRM1|CHRNA5|CHRNA7|CHRNB4|NQO1|DRD2|DVL1|SLC29A1|STX2|GLS|GRIN2D|GRM7|HRH2|HTR2C|KCND2|KIF5A|PSEN1|RAC3|RPS6KA3|SDCBP|SLC1A4|SLC1A6|SNCA|SST|STX1A|STX3|STX4|SYN2|TH|LRP8|ANXA9|DOC2B|HOMER1|CARTPT|GJC1|SLC12A7|GIPC1|CPLX2|NLGN4Y|PCDHB11|PCDHB2|NLGN4X|EXOC4|CHRFAM7A	-2.081780666138471	0	0.0
0	0	1	0	0	0	0.0	0.0	-2.3218826404032247	0.0	0.0	0.0	GO:0098916	M001000	1	0	GO Biological Processes	19	anterograde trans-synaptic signaling	19_GO:0023052 signaling	-2.9869893737044078	1.5873165990201101	3.3827382146197675	30211	396	2307	48	2.080624187256177	0.297171627240647	40|207|774|1056|1128|1138|1139|1143|1728|1813|1855|2030|2054|2744|2906|2917|3274|3358|3751|3798|5663|5881|6197|6386|6509|6511|6622|6750|6804|6809|6810|6854|7054|7804|8416|8447|9456|9607|10052|10723|10755|10814|22829|56125|56133|57502|60412|89832	ASIC2|AKT1|CACNA1B|CEL|CHRM1|CHRNA5|CHRNA7|CHRNB4|NQO1|DRD2|DVL1|SLC29A1|STX2|GLS|GRIN2D|GRM7|HRH2|HTR2C|KCND2|KIF5A|PSEN1|RAC3|RPS6KA3|SDCBP|SLC1A4|SLC1A6|SNCA|SST|STX1A|STX3|STX4|SYN2|TH|LRP8|ANXA9|DOC2B|HOMER1|CARTPT|GJC1|SLC12A7|GIPC1|CPLX2|NLGN4Y|PCDHB11|PCDHB2|NLGN4X|EXOC4|CHRFAM7A	-2.081780666138471	0	0.0
0	1	0	0	0	0	0.0	-2.9865740675833763	0.0	0.0	0.0	0.0	GO:0000963	M010000	1	0	GO Biological Processes	19	mitochondrial RNA processing	19_GO:0008152 metabolic process	-2.9865740675833763	4.83376	4.411719554709053	30211	20	1875	6	0.32	0.130430262337133	9238|9692|10922|57570|80324|87178	TBRG4|PRORP|FASTK|TRMT5|PUS1|PNPT1	-2.0712810245146143	0	0.0
0	1	0	0	0	0	0.0	-2.981584187690764	0.0	0.0	0.0	0.0	GO:0030865	M010000	1	0	GO Biological Processes	19	cortical cytoskeleton organization	19_GO:0009987 cellular process	-2.981584187690764	2.9539644444444444	3.8971592103070822	30211	60	1875	11	0.5866666666666667	0.17636702471666127	389|390|5881|6242|10787|27183|29109|29984|30846|54443|114793	RHOC|RND3|RAC3|RTKN|NCKAP1|VPS4A|FHOD1|RHOD|EHD2|ANLN|FMNL2	-2.06768014734729	0	0.0
0	0	0	1	0	0	0.0	0.0	0.0	-2.977498597891841	0.0	0.0	GO:0006323	M000100	1	0	GO Biological Processes	19	DNA packaging	19_GO:0009987 cellular process	-2.977498597891841	3.283947128136006	4.028171616643679	30211	218	422	10	2.3696682464454977	0.7404230522602168	1788|5347|8085|10051|23304|51773|54892|254048|257218|440689	DNMT3A|PLK1|KMT2D|SMC4|UBR2|RSF1|NCAPG2|UBN2|SHPRH|H2BC18	-2.0642873965390796	0	0.0
0	1	0	0	0	0	0.0	-2.22860454179129	0.0	0.0	0.0	0.0	GO:0120034	M010000	1	0	GO Biological Processes	19	positive regulation of plasma membrane bounded cell projection assembly	19_GO:0048518 positive regulation of biological process	-2.968011056080413	2.2237407071177953	3.6290165767924365	30211	106	2307	18	0.7802340702210663	0.18318409240765135	324|3265|5216|5290|6363|6624|8976|10096|10097|10435|10787|10807|54443|55835|57787|81565|153241|221908	APC|HRAS|PFN1|PIK3CA|CCL19|FSCN1|WASL|ACTR3|ACTR2|CDC42EP2|NCKAP1|ENTR1|ANLN|CENPJ|MARK4|NDEL1|CEP120|PPP1R35	-2.063028838471058	0	0.0
0	0	0	1	0	0	0.0	0.0	0.0	-2.9638908970209332	0.0	0.0	GO:0032239	M000100	1	0	GO Biological Processes	19	regulation of nucleobase-containing compound transport	19_GO:0051179 localization	-2.9638908970209332	14.318009478672987	6.1406432445059425	30211	15	422	3	0.7109004739336493	0.40897707298955516	7175|11052|29072	TPR|CPSF6|SETD2	-2.0525218807501777	0	0.0
0	1	0	0	0	0	0.0	-2.856567463011133	0.0	0.0	0.0	0.0	GO:0007032	M010000	1	0	GO Biological Processes	19	endosome organization	19_GO:0009987 cellular process	-2.9565179591469586	2.4250670262807237	3.692701163184565	30211	81	2307	15	0.6501950585175552	0.16733297961687654	5119|5873|9897|23023|23603|27183|55004|55361|55654|57132|57403|79102|84313|128866|155382	CHMP1A|RAB27A|WASHC5|TMCC1|CORO1C|VPS4A|LAMTOR1|PI4K2A|TMEM127|CHMP1B|RAB22A|RNF26|VPS25|CHMP4B|VPS37D	-2.0517621134384303	0	0.0
1	0	0	0	0	0	-2.670836771789796	0.0	0.0	0.0	0.0	0.0	GO:0072088	M100000	1	0	GO Biological Processes	19	nephron epithelium morphogenesis	19_GO:0032502 developmental process	-2.9541437549256497	2.6190723883831817	3.7572840214379832	30211	65	2307	13	0.5635023840485479	0.155846477685125	652|2138|2297|4609|5076|5727|6495|7475|7481|7490|26585|30812|64412	BMP4|EYA1|FOXD1|MYC|PAX2|PTCH1|SIX1|WNT6|WNT11|WT1|GREM1|SOX8|GZF1	-2.0498402993433436	0	0.0
0	0	1	0	0	0	0.0	0.0	-2.3084736371300996	0.0	0.0	0.0	GO:1905330	M001000	1	0	GO Biological Processes	19	regulation of morphogenesis of an epithelium	19_GO:0032502 developmental process	-2.9541437549256497	2.6190723883831817	3.7572840214379832	30211	65	2307	13	0.5635023840485479	0.155846477685125	652|1950|2099|3239|5076|6495|7422|7482|26585|30812|81029|81792|219736	BMP4|EGF|ESR1|HOXD13|PAX2|SIX1|VEGFA|WNT2B|GREM1|SOX8|WNT5B|ADAMTS12|STOX1	-2.0498402993433436	0	0.0
0	1	0	0	0	0	0.0	-2.9476437116055565	0.0	0.0	0.0	0.0	GO:0006754	M010000	1	0	GO Biological Processes	19	ATP biosynthetic process	19_GO:0008152 metabolic process	-2.9476437116055565	3.6828647619047623	4.085156461432695	30211	35	1875	8	0.4266666666666667	0.15052729049971364	514|518|1716|7040|9551|10165|30968|432369	ATP5F1E|ATP5MC3|DGUOK|TGFB1|ATP5MF|SLC25A13|STOML2|ATP5F1EP2	-2.0394493177821413	0	0.0
1	0	0	0	0	0	-2.9466591230160297	0.0	0.0	0.0	0.0	0.0	GO:0120193	M100000	1	0	GO Biological Processes	19	tight junction organization	19_GO:0009987 cellular process	-2.9466591230160297	3.800006289110405	4.1411321434848825	30211	59	1078	8	0.7421150278293135	0.2614019006841051	7481|9071|9074|9080|23562|24146|143162|728798	WNT11|CLDN10|CLDN6|CLDN9|CLDN14|CLDN15|FRMPD2|FRMPD2B	-2.038723282583668	0	0.0
0	1	0	0	0	0	0.0	-2.942233541852956	0.0	0.0	0.0	0.0	GO:0009158	M010000	1	0	GO Biological Processes	19	ribonucleoside monophosphate catabolic process	19_GO:0008152 metabolic process	-2.942233541852956	5.75447619047619	4.5771118146151375	30211	14	1875	5	0.26666666666666666	0.11909784337382562	4860|4907|7378|7498|30833	PNP|NT5E|UPP1|XDH|NT5C	-2.036344654849781	0	0.0
0	0	1	0	0	0	0.0	0.0	-2.1899185428433494	0.0	0.0	0.0	GO:0006278	M001000	1	0	GO Biological Processes	19	RNA-dependent DNA biosynthetic process	19_GO:0008152 metabolic process	-2.9418140961268664	3.612513639149216	4.047151726644358	30211	29	2307	8	0.3467706978760295	0.12238919755710684	1736|3326|4361|7013|7014|10111|55505|85456	DKC1|HSP90AB1|MRE11|TERF1|TERF2|RAD50|NOP10|TNKS1BP1	-2.038188343384661	0	0.0
0	1	0	0	0	0	0.0	-2.7875306904008794	0.0	0.0	0.0	0.0	GO:0006611	M010000	1	0	GO Biological Processes	19	protein export from nucleus	19_GO:0051179 localization	-2.9418140961268664	3.612513639149216	4.047151726644358	30211	29	2307	8	0.3467706978760295	0.12238919755710684	3313|5901|7040|10204|23214|27351|57154|57510	HSPA9|RAN|TGFB1|NUTF2|XPO6|DESI1|SMURF1|XPO5	-2.038188343384661	0	0.0
0	0	1	0	0	0	0.0	0.0	-2.0467574893738205	0.0	0.0	0.0	GO:0002715	M001000	1	0	GO Biological Processes	19	regulation of natural killer cell mediated immunity	19_GO:0044419 biological process involved in interspecies interaction between organisms	-2.9354779830976176	2.8809796272215	3.8274731597075298	30211	50	2307	11	0.47680970957954055	0.14342038786185543	1398|3592|3822|3902|3916|4068|6777|9437|10125|56253|114836	CRK|IL12A|KLRC2|LAG3|LAMP1|SH2D1A|STAT5B|NCR1|RASGRP1|CRTAM|SLAMF6	-2.0323034454421336	0	0.0
0	0	1	0	0	0	0.0	0.0	-2.0467574893738205	0.0	0.0	0.0	GO:0043370	M001000	1	0	GO Biological Processes	19	regulation of CD4-positive, alpha-beta T cell differentiation	19_GO:0002376 immune system process	-2.9354779830976176	2.8809796272215	3.8274731597075298	30211	50	2307	11	0.47680970957954055	0.14342038786185543	941|3142|3606|3662|5590|6363|8767|50943|54542|80149|246778	CD80|HLX|IL18|IRF4|PRKCZ|CCL19|RIPK2|FOXP3|RC3H2|ZC3H12A|IL27	-2.0323034454421336	0	0.0
0	0	1	0	0	0	0.0	0.0	-2.596555796264132	0.0	0.0	0.0	GO:0048569	M001000	1	0	GO Biological Processes	19	post-embryonic animal organ development	19_GO:0032502 developmental process	-2.932847344623958	4.621892450087968	4.295024185024532	30211	17	2307	6	0.26007802340702213	0.10603824780108487	578|2200|4647|7422|7855|64919	BAK1|FBN1|MYO7A|VEGFA|FZD5|BCL11B	-2.030798797959353	0	0.0
0	1	0	0	0	0	0.0	-2.520022585106365	0.0	0.0	0.0	0.0	GO:0060382	M010000	1	0	GO Biological Processes	19	regulation of DNA strand elongation	19_GO:0008152 metabolic process	-2.932847344623958	4.621892450087968	4.295024185024532	30211	17	2307	6	0.26007802340702213	0.10603824780108487	8607|10856|51377|79913|83444|125476	RUVBL1|RUVBL2|UCHL5|ACTR5|INO80B|INO80C	-2.030798797959353	0	0.0
0	0	1	0	0	0	0.0	0.0	-2.596555796264132	0.0	0.0	0.0	GO:0070230	M001000	1	0	GO Biological Processes	19	positive regulation of lymphocyte apoptotic process	19_GO:0048518 positive regulation of biological process	-2.932847344623958	4.621892450087968	4.295024185024532	30211	17	2307	6	0.26007802340702213	0.10603824780108487	3586|3620|6352|29126|84524|96459	IL10|IDO1|CCL5|CD274|ZC3H8|FNIP1	-2.030798797959353	0	0.0
0	1	0	0	0	0	0.0	-2.520022585106365	0.0	0.0	0.0	0.0	GO:0071816	M010000	1	0	GO Biological Processes	19	tail-anchored membrane protein insertion into ER membrane	19_GO:0051179 localization	-2.932847344623958	4.621892450087968	4.295024185024532	30211	17	2307	6	0.26007802340702213	0.10603824780108487	819|10328|51234|51608|56851|83460	CAMLG|EMC8|EMC4|GET4|EMC7|EMC6	-2.030798797959353	0	0.0
0	0	0	1	0	0	0.0	0.0	0.0	-2.9217130822223463	0.0	0.0	GO:0043966	M000100	1	0	GO Biological Processes	19	histone H3 acetylation	19_GO:0008152 metabolic process	-2.9217130822223463	6.279828718716222	4.748849677665872	30211	57	422	5	1.1848341232227488	0.5267255110917697	675|2033|6873|6874|55689	BRCA2|EP300|TAF2|TAF4|YEATS2	-2.0203387315253294	0	0.0
1	0	0	0	0	0	-2.9167112322342406	0.0	0.0	0.0	0.0	0.0	GO:0019755	M100000	1	0	GO Biological Processes	19	one-carbon compound transport	19_GO:0051179 localization	-2.9167112322342406	8.007156109196925	5.0444758826553455	30211	14	1078	4	0.37105751391465674	0.18518422786344793	362|6005|6563|7380	AQP5|RHAG|SLC14A1|UPK3A	-2.0175766723804966	0	0.0
1	0	0	0	0	0	-2.9167112322342406	0.0	0.0	0.0	0.0	0.0	GO:0034111	M100000	1	0	GO Biological Processes	19	negative regulation of homotypic cell-cell adhesion	19_GO:0022610 biological adhesion	-2.9167112322342406	8.007156109196925	5.0444758826553455	30211	14	1078	4	0.37105751391465674	0.18518422786344793	239|2266|5270|80139	ALOX12|FGG|SERPINE2|ZNF703	-2.0175766723804966	0	0.0
1	0	0	0	0	0	-2.9167112322342406	0.0	0.0	0.0	0.0	0.0	GO:0046462	M100000	1	0	GO Biological Processes	19	monoacylglycerol metabolic process	19_GO:0008152 metabolic process	-2.9167112322342406	8.007156109196925	5.0444758826553455	30211	14	1078	4	0.37105751391465674	0.18518422786344793	26090|84649|140701|346606	ABHD12|DGAT2|ABHD16B|MOGAT3	-2.0175766723804966	0	0.0
0	0	1	0	0	0	0.0	0.0	-2.4586695952690008	0.0	0.0	0.0	GO:0044262	M001000	1	0	GO Biological Processes	19	cellular carbohydrate metabolic process	19_GO:0008152 metabolic process	-2.912768096424676	1.9521036435154149	3.4828987965379112	30211	161	2307	24	1.0403120936280885	0.21124536309462832	207|2203|3038|3098|3425|3613|3705|5499|5834|5836|6120|6652|7167|8898|8908|9942|27329|54928|55454|79369|80201|84649|346606|729020	AKT1|FBP1|HAS3|HK1|IDUA|IMPA2|ITPK1|PPP1CA|PYGB|PYGL|RPE|SORD|TPI1|MTMR2|GYG2|XYLB|ANGPTL3|BPNT2|CSGALNACT2|B3GNT4|HKDC1|DGAT2|MOGAT3|RPEL1	-2.010944398060151	0	0.0
0	0	1	0	0	0	0.0	0.0	-2.455556367733367	0.0	0.0	0.0	GO:0086065	M001000	1	0	GO Biological Processes	19	cell communication involved in cardiac conduction	19_GO:0023052 signaling	-2.9119088790514702	3.0454330097478857	3.859332145047646	30211	43	2307	10	0.43346337234503685	0.136775750295173	287|478|781|2281|3781|3784|6331|9631|10052|55800	ANK2|ATP1A3|CACNA2D1|FKBP1B|KCNN2|KCNQ1|SCN5A|NUP155|GJC1|SCN3B	-2.0103099126360235	0	0.0
1	0	0	0	0	0	-2.064320354518898	0.0	0.0	0.0	0.0	0.0	GO:0009309	M100000	1	0	GO Biological Processes	19	amine biosynthetic process	19_GO:0008152 metabolic process	-2.909532170817429	3.2738404854789764	3.9251253810044506	30211	36	2307	9	0.39011703511053314	0.12978511166623344	15|1610|4946|4953|5053|6622|6723|7054|54498	AANAT|DAO|OAZ1|ODC1|PAH|SNCA|SRM|TH|SMOX	-2.008606703345804	0	0.0
0	0	0	1	0	0	0.0	0.0	0.0	-2.8089833605680745	0.0	0.0	GO:0046785	M000100	1	0	GO Biological Processes	19	microtubule polymerization	19_GO:0009987 cellular process	-2.909532170817429	3.2738404854789764	3.9251253810044506	30211	36	2307	9	0.39011703511053314	0.12978511166623344	9793|22919|22974|23332|27229|51199|51673|55835|81565	CKAP5|MAPRE1|TPX2|CLASP1|TUBGCP4|NIN|TPPP3|CENPJ|NDEL1	-2.008606703345804	0	0.0
0	1	0	0	0	0	0.0	-2.224111699194875	0.0	0.0	0.0	0.0	GO:1903146	M010000	1	0	GO Biological Processes	19	regulation of autophagy of mitochondrion	19_GO:0008152 metabolic process	-2.909532170817429	3.2738404854789764	3.9251253810044506	30211	36	2307	9	0.39011703511053314	0.12978511166623344	664|1459|2017|3091|7416|7855|10059|27429|57602	BNIP3|CSNK2A2|CTTN|HIF1A|VDAC1|FZD5|DNM1L|HTRA2|USP36	-2.008606703345804	0	0.0
0	0	1	0	0	0	0.0	0.0	-2.729574263392608	0.0	0.0	0.0	GO:0002360	M001000	1	0	GO Biological Processes	19	T cell lineage commitment	19_GO:0002376 immune system process	-2.908817629188444	3.985544938843972	4.118473617160088	30211	23	2307	7	0.3034243606415258	0.11450950735277424	3569|3662|5591|8456|9760|50943|114836	IL6|IRF4|PRKDC|FOXN1|TOX|FOXP3|SLAMF6	-2.0085646178231498	0	0.0
0	1	0	0	0	0	0.0	-2.640523799027543	0.0	0.0	0.0	0.0	GO:0045048	M010000	1	0	GO Biological Processes	19	protein insertion into ER membrane	19_GO:0051179 localization	-2.908817629188444	3.985544938843972	4.118473617160088	30211	23	2307	7	0.3034243606415258	0.11450950735277424	819|10328|29927|51234|51608|56851|83460	CAMLG|EMC8|SEC61A1|EMC4|GET4|EMC7|EMC6	-2.0085646178231498	0	0.0
0	0	1	0	0	0	0.0	0.0	-2.9050298052105283	0.0	0.0	0.0	GO:0002840	M001000	1	0	GO Biological Processes	19	regulation of T cell mediated immune response to tumor cell	19_GO:0002376 immune system process	-2.9050298052105283	7.455364303781849	4.876640730930751	30211	9	1801	4	0.2220988339811216	0.1109260287113562	3329|9390|81545|259307	HSPD1|SLC22A13|FBXO38|IL4I1	-2.0083457464984145	0	0.0
0	0	1	0	0	0	0.0	0.0	-2.9050298052105283	0.0	0.0	0.0	GO:0034139	M001000	1	0	GO Biological Processes	19	regulation of toll-like receptor 3 signaling pathway	19_GO:0002376 immune system process	-2.9050298052105283	7.455364303781849	4.876640730930751	30211	9	1801	4	0.2220988339811216	0.1109260287113562	857|7128|29979|114609	CAV1|TNFAIP3|UBQLN1|TIRAP	-2.0083457464984145	0	0.0
0	0	1	0	0	0	0.0	0.0	-2.9050298052105283	0.0	0.0	0.0	GO:0045898	M001000	1	0	GO Biological Processes	19	regulation of RNA polymerase II transcription preinitiation complex assembly	19_GO:0008152 metabolic process	-2.9050298052105283	7.455364303781849	4.876640730930751	30211	9	1801	4	0.2220988339811216	0.1109260287113562	2099|7480|55729|55832	ESR1|WNT10B|ATF7IP|CAND1	-2.0083457464984145	0	0.0
0	0	1	0	0	0	0.0	0.0	-2.9050298052105283	0.0	0.0	0.0	GO:0070934	M001000	1	0	GO Biological Processes	19	CRD-mediated mRNA stabilization	19_GO:0048519 negative regulation of biological process	-2.9050298052105283	7.455364303781849	4.876640730930751	30211	9	1801	4	0.2220988339811216	0.1109260287113562	3192|7812|10605|26986	HNRNPU|CSDE1|PAIP1|PABPC1	-2.0083457464984145	0	0.0
0	0	1	0	0	0	0.0	0.0	-2.9050298052105283	0.0	0.0	0.0	GO:0086070	M001000	1	0	GO Biological Processes	19	SA node cell to atrial cardiac muscle cell communication	19_GO:0023052 signaling	-2.9050298052105283	7.455364303781849	4.876640730930751	30211	9	1801	4	0.2220988339811216	0.1109260287113562	287|10021|10052|55800	ANK2|HCN4|GJC1|SCN3B	-2.0083457464984145	0	0.0
0	0	1	0	0	0	0.0	0.0	-2.9050298052105283	0.0	0.0	0.0	GO:0097064	M001000	1	0	GO Biological Processes	19	ncRNA export from nucleus	19_GO:0051179 localization	-2.9050298052105283	7.455364303781849	4.876640730930751	30211	9	1801	4	0.2220988339811216	0.1109260287113562	4869|6741|11260|51808	NPM1|SSB|XPOT|PHAX	-2.0083457464984145	0	0.0
0	0	0	1	0	0	0.0	0.0	0.0	-2.8875005596305385	0.0	0.0	GO:0006406	M000100	1	0	GO Biological Processes	19	mRNA export from nucleus	19_GO:0051179 localization	-2.9030997851638984	2.7093852293619123	3.7467490696342263	30211	58	2307	12	0.5201560468140443	0.1497650846062902	5433|7175|8563|9631|9688|10189|23049|55308|55746|55795|57187|84321	POLR2D|TPR|THOC5|NUP155|NUP93|ALYREF|SMG1|DDX19A|NUP133|PCID2|THOC2|THOC3	-2.003294500108262	0	0.0
0	1	0	0	0	0	0.0	-2.552722079600789	0.0	0.0	0.0	0.0	GO:0032963	M010000	1	0	GO Biological Processes	19	collagen metabolic process	19_GO:0008152 metabolic process	-2.9030997851638984	2.7093852293619123	3.7467490696342263	30211	58	2307	12	0.5201560468140443	0.1497650846062902	383|3091|4312|4316|4317|4318|4320|4321|4326|8985|9313|140766	ARG1|HIF1A|MMP1|MMP7|MMP8|MMP9|MMP11|MMP12|MMP17|PLOD3|MMP20|ADAMTS14	-2.003294500108262	0	0.0
0	0	1	0	0	0	0.0	0.0	-2.5027329021156133	0.0	0.0	0.0	GO:0001764	M001000	1	0	GO Biological Processes	19	neuron migration	19_GO:0040011 locomotion	-2.8991977963728774	2.0952579107065454	3.5282155346680293	30211	125	2307	20	0.8669267446900737	0.19300861235261932	1233|1398|1813|2290|2676|4131|5663|5830|7422|7531|8828|8941|9201|10371|11023|57057|81565|92737|170302|259266	CCR4|CRK|DRD2|FOXG1|GFRA3|MAP1B|PSEN1|PEX5|VEGFA|YWHAE|NRP2|CDK5R2|DCLK1|SEMA3A|VAX1|TBX20|NDEL1|DNER|ARX|ASPM	-1.9998397765286604	0	0.0
0	0	1	0	0	0	0.0	0.0	-2.2604156438104632	0.0	0.0	0.0	GO:2000514	M001000	1	0	GO Biological Processes	19	regulation of CD4-positive, alpha-beta T cell activation	19_GO:0002376 immune system process	-2.8898477456770357	2.579389473407679	3.6933417133361504	30211	66	2307	13	0.5635023840485479	0.155846477685125	941|3142|3606|3662|5590|6363|6375|8767|29126|50943|54542|80149|246778	CD80|HLX|IL18|IRF4|PRKCZ|CCL19|XCL1|RIPK2|CD274|FOXP3|RC3H2|ZC3H12A|IL27	-1.9907131858232918	0	0.0
0	1	0	0	0	0	0.0	-2.310535208923672	0.0	0.0	0.0	0.0	GO:0000491	M010000	1	0	GO Biological Processes	19	small nucleolar ribonucleoprotein complex assembly	19_GO:0009987 cellular process	-2.8868671081787483	5.456400809131629	4.439606868840929	30211	12	2307	5	0.21673168617251842	0.09682026567986776	4809|8607|10856|54680|121053	SNU13|RUVBL1|RUVBL2|ZNHIT6|NOPCHAP1	-1.9904051381863312	0	0.0
0	0	1	0	0	0	0.0	0.0	-2.3735008073526487	0.0	0.0	0.0	GO:0001325	M001000	1	0	GO Biological Processes	19	formation of extrachromosomal circular DNA	19_GO:0008152 metabolic process	-2.8868671081787483	5.456400809131629	4.439606868840929	30211	12	2307	5	0.21673168617251842	0.09682026567986776	641|7013|7486|9156|50485	BLM|TERF1|WRN|EXO1|SMARCAL1	-1.9904051381863312	0	0.0
0	0	1	0	0	0	0.0	0.0	-2.3735008073526487	0.0	0.0	0.0	GO:0032823	M001000	1	0	GO Biological Processes	19	regulation of natural killer cell differentiation	19_GO:0002376 immune system process	-2.8868671081787483	5.456400809131629	4.439606868840929	30211	12	2307	5	0.21673168617251842	0.09682026567986776	639|3601|6777|9760|10125	PRDM1|IL15RA|STAT5B|TOX|RASGRP1	-1.9904051381863312	0	0.0
0	0	1	0	0	0	0.0	0.0	-2.3735008073526487	0.0	0.0	0.0	GO:0033629	M001000	1	0	GO Biological Processes	19	negative regulation of cell adhesion mediated by integrin	19_GO:0022610 biological adhesion	-2.8868671081787483	5.456400809131629	4.439606868840929	30211	12	2307	5	0.21673168617251842	0.09682026567986776	3273|5054|5140|65125|83700	HRG|SERPINE1|PDE3B|WNK1|JAM3	-1.9904051381863312	0	0.0
0	1	0	0	0	0	0.0	-2.310535208923672	0.0	0.0	0.0	0.0	GO:0071287	M010000	1	0	GO Biological Processes	19	cellular response to manganese ion	19_GO:0050896 response to stimulus	-2.8868671081787483	5.456400809131629	4.439606868840929	30211	12	2307	5	0.21673168617251842	0.09682026567986776	468|1965|3309|7054|9451	ATF4|EIF2S1|HSPA5|TH|EIF2AK3	-1.9904051381863312	0	0.0
0	0	1	0	0	0	0.0	0.0	-2.3735008073526487	0.0	0.0	0.0	GO:0090656	M001000	1	0	GO Biological Processes	19	t-circle formation	19_GO:0008152 metabolic process	-2.8868671081787483	5.456400809131629	4.439606868840929	30211	12	2307	5	0.21673168617251842	0.09682026567986776	641|7013|7486|9156|50485	BLM|TERF1|WRN|EXO1|SMARCAL1	-1.9904051381863312	0	0.0
0	0	1	0	0	0	0.0	0.0	-2.3735008073526487	0.0	0.0	0.0	GO:0090737	M001000	1	0	GO Biological Processes	19	telomere maintenance via telomere trimming	19_GO:0008152 metabolic process	-2.8868671081787483	5.456400809131629	4.439606868840929	30211	12	2307	5	0.21673168617251842	0.09682026567986776	641|7013|7486|9156|50485	BLM|TERF1|WRN|EXO1|SMARCAL1	-1.9904051381863312	0	0.0
0	1	0	0	0	0	0.0	-2.310535208923672	0.0	0.0	0.0	0.0	GO:1904925	M010000	1	0	GO Biological Processes	19	positive regulation of autophagy of mitochondrion in response to mitochondrial depolarization	19_GO:0050896 response to stimulus	-2.8868671081787483	5.456400809131629	4.439606868840929	30211	12	2307	5	0.21673168617251842	0.09682026567986776	10075|10133|11140|54543|79594	HUWE1|OPTN|CDC37|TOMM7|MUL1	-1.9904051381863312	0	0.0
0	0	0	1	0	0	0.0	0.0	0.0	-2.876290663188109	0.0	0.0	GO:0065004	M000100	1	0	GO Biological Processes	19	protein-DNA complex assembly	19_GO:0009987 cellular process	-2.876290663188109	3.445510302354462	3.9926353738916784	30211	187	422	9	2.132701421800948	0.7032789264593107	1062|2491|6872|6873|6874|51773|138474|257218|440689	CENPE|CENPI|TAF1|TAF2|TAF4|RSF1|TAF1L|SHPRH|H2BC18	-1.9849861260763415	0	0.0
0	0	1	0	0	0	0.0	0.0	-2.8671410490846245	0.0	0.0	0.0	GO:0006271	M001000	1	0	GO Biological Processes	19	DNA strand elongation involved in DNA replication	19_GO:0008152 metabolic process	-2.8671410490846245	5.591523227836387	4.478414724702165	30211	15	1801	5	0.277623542476402	0.12398455828048159	4173|5422|5983|5984|10714	MCM4|POLA1|RFC3|RFC4|POLD3	-1.9788175273411124	0	0.0
0	0	1	0	0	0	0.0	0.0	-2.8671410490846245	0.0	0.0	0.0	GO:0034501	M001000	1	0	GO Biological Processes	19	protein localization to kinetochore	19_GO:0051179 localization	-2.8671410490846245	5.591523227836387	4.478414724702165	30211	15	1801	5	0.277623542476402	0.12398455828048159	7272|9183|27085|54908|83903	TTK|ZW10|MTBP|SPDL1|HASPIN	-1.9788175273411124	0	0.0
0	0	1	0	0	0	0.0	0.0	-2.8671410490846245	0.0	0.0	0.0	GO:0043373	M001000	1	0	GO Biological Processes	19	CD4-positive, alpha-beta T cell lineage commitment	19_GO:0002376 immune system process	-2.8671410490846245	5.591523227836387	4.478414724702165	30211	15	1801	5	0.277623542476402	0.12398455828048159	3569|3662|9760|50943|114836	IL6|IRF4|TOX|FOXP3|SLAMF6	-1.9788175273411124	0	0.0
0	0	1	0	0	0	0.0	0.0	-2.8671410490846245	0.0	0.0	0.0	GO:0051382	M001000	1	0	GO Biological Processes	19	kinetochore assembly	19_GO:0009987 cellular process	-2.8671410490846245	5.591523227836387	4.478414724702165	30211	15	1801	5	0.277623542476402	0.12398455828048159	1058|1062|1063|9787|55839	CENPA|CENPE|CENPF|DLGAP5|CENPN	-1.9788175273411124	0	0.0
0	0	1	0	0	0	0.0	0.0	-2.8671410490846245	0.0	0.0	0.0	GO:1903083	M001000	1	0	GO Biological Processes	19	protein localization to condensed chromosome	19_GO:0051179 localization	-2.8671410490846245	5.591523227836387	4.478414724702165	30211	15	1801	5	0.277623542476402	0.12398455828048159	7272|9183|27085|54908|83903	TTK|ZW10|MTBP|SPDL1|HASPIN	-1.9788175273411124	0	0.0
1	0	0	0	0	0	-2.846603284640105	0.0	0.0	0.0	0.0	0.0	GO:0007501	M100000	1	0	GO Biological Processes	19	mesodermal cell fate specification	19_GO:0032502 developmental process	-2.846603284640105	12.01073416379539	5.604349425560825	30211	7	1078	3	0.2782931354359926	0.16044889046414962	2138|4838|5076	EYA1|NODAL|PAX2	-1.9658404148574036	0	0.0
1	0	0	0	0	0	-2.846603284640105	0.0	0.0	0.0	0.0	0.0	GO:0030157	M100000	1	0	GO Biological Processes	19	pancreatic juice secretion	19_GO:0051179 localization	-2.846603284640105	12.01073416379539	5.604349425560825	30211	7	1078	3	0.2782931354359926	0.16044889046414962	362|1056|7349	AQP5|CEL|UCN	-1.9658404148574036	0	0.0
1	0	0	0	0	0	-2.020471003409225	0.0	0.0	0.0	0.0	0.0	GO:0060993	M100000	1	0	GO Biological Processes	19	kidney morphogenesis	19_GO:0032502 developmental process	-2.8446911935776122	2.3666316762498627	3.5848526211395617	30211	83	2307	15	0.6501950585175552	0.16733297961687654	652|2138|2297|2650|4609|5076|5727|6495|7475|7477|7481|7490|26585|30812|64412	BMP4|EYA1|FOXD1|GCNT1|MYC|PAX2|PTCH1|SIX1|WNT6|WNT7B|WNT11|WT1|GREM1|SOX8|GZF1	-1.948894809128349	0	0.0
0	0	1	0	0	0	0.0	0.0	-2.115060045055706	0.0	0.0	0.0	GO:0060325	M001000	1	0	GO Biological Processes	19	face morphogenesis	19_GO:0032502 developmental process	-2.836885829719669	3.492096517844242	3.926671780373537	30211	30	2307	8	0.3467706978760295	0.12238919755710684	444|2033|5083|6899|25836|25976|64220|642658	ASPH|EP300|PAX9|TBX1|NIPBL|TIPARP|STRA6|SCX	-1.9419753088756755	0	0.0
0	1	0	0	0	0	0.0	-2.032372650517652	0.0	0.0	0.0	0.0	GO:0071480	M010000	1	0	GO Biological Processes	19	cellular response to gamma radiation	19_GO:0050896 response to stimulus	-2.836885829719669	3.492096517844242	3.926671780373537	30211	30	2307	8	0.3467706978760295	0.12238919755710684	598|2547|3265|3297|3309|7486|10413|51776	BCL2L1|XRCC6|HRAS|HSF1|HSPA5|WRN|YAP1|MAP3K20	-1.9419753088756755	0	0.0
0	1	0	0	0	0	0.0	-2.032372650517652	0.0	0.0	0.0	0.0	GO:0120178	M010000	1	0	GO Biological Processes	19	steroid hormone biosynthetic process	19_GO:0008152 metabolic process	-2.836885829719669	3.492096517844242	3.926671780373537	30211	30	2307	8	0.3467706978760295	0.12238919755710684	231|1717|3283|3292|5469|10948|50700|441282	AKR1B1|DHCR7|HSD3B1|HSD17B1|MED1|STARD3|RDH8|AKR1B15	-1.9419753088756755	0	0.0
0	0	1	0	0	0	0.0	0.0	-2.115060045055706	0.0	0.0	0.0	GO:1990776	M001000	1	0	GO Biological Processes	19	response to angiotensin	19_GO:0050896 response to stimulus	-2.836885829719669	3.492096517844242	3.926671780373537	30211	30	2307	8	0.3467706978760295	0.12238919755710684	88|815|857|990|3297|4609|55532|83990	ACTN2|CAMK2A|CAV1|CDC6|HSF1|MYC|SLC30A10|BRIP1	-1.9419753088756755	0	0.0
0	0	1	0	0	0	0.0	0.0	-2.3912861612207528	0.0	0.0	0.0	GO:0001754	M001000	1	0	GO Biological Processes	19	eye photoreceptor cell differentiation	19_GO:0032502 developmental process	-2.830301590136445	2.9762186231627066	3.7719088779827143	30211	44	2307	10	0.43346337234503685	0.136775750295173	639|2792|4647|6096|7054|7070|7422|30812|54549|286204	PRDM1|GNGT1|MYO7A|RORB|TH|THY1|VEGFA|SOX8|SDK2|CRB2	-1.9356122531433764	0	0.0
1	0	0	0	0	0	-2.5865685378478487	0.0	0.0	0.0	0.0	0.0	GO:0061333	M100000	1	0	GO Biological Processes	19	renal tubule morphogenesis	19_GO:0032502 developmental process	-2.8271190254414718	2.540891123058311	3.630570230887016	30211	67	2307	13	0.5635023840485479	0.155846477685125	652|2138|2297|4609|5076|5727|6495|7475|7481|7490|26585|30812|64412	BMP4|EYA1|FOXD1|MYC|PAX2|PTCH1|SIX1|WNT6|WNT11|WT1|GREM1|SOX8|GZF1	-1.9328717184935889	0	0.0
1	0	0	0	0	0	-2.5865685378478487	0.0	0.0	0.0	0.0	0.0	GO:0072028	M100000	1	0	GO Biological Processes	19	nephron morphogenesis	19_GO:0032502 developmental process	-2.8271190254414718	2.540891123058311	3.630570230887016	30211	67	2307	13	0.5635023840485479	0.155846477685125	652|2138|2297|4609|5076|5727|6495|7475|7481|7490|26585|30812|64412	BMP4|EYA1|FOXD1|MYC|PAX2|PTCH1|SIX1|WNT6|WNT11|WT1|GREM1|SOX8|GZF1	-1.9328717184935889	0	0.0
0	0	1	0	0	0	0.0	0.0	-2.2715378385603886	0.0	0.0	0.0	GO:0042552	M001000	1	0	GO Biological Processes	19	myelination	19_GO:0032502 developmental process	-2.8251003749720205	2.1625368344448286	3.4961352380667656	30211	109	2307	18	0.7802340702210663	0.18318409240765135	207|225|287|3084|6326|7504|8506|8560|8890|8892|8898|10100|57463|79628|83700|91137|152189|256987	AKT1|ABCD2|ANK2|NRG1|SCN2A|XK|CNTNAP1|DEGS1|EIF2B4|EIF2B2|MTMR2|TSPAN2|AMIGO1|SH3TC2|JAM3|SLC25A46|CMTM8|SERINC5	-1.9310739144473577	0	0.0
0	0	1	0	0	0	0.0	0.0	-2.250486190527732	0.0	0.0	0.0	GO:0002562	M001000	1	0	GO Biological Processes	19	somatic diversification of immune receptors via germline recombination within a single locus	19_GO:0002376 immune system process	-2.8185807992647867	3.185358310195761	3.8244853454163596	30211	37	2307	9	0.39011703511053314	0.12978511166623344	2956|3329|4436|5591|9156|51010|64919|79915|118460	MSH6|HSPD1|MSH2|PRKDC|EXO1|EXOSC3|BCL11B|ATAD5|EXOSC6	-1.9258770640729783	0	0.0
0	1	0	0	0	0	0.0	-2.780679189832538	0.0	0.0	0.0	0.0	GO:0006695	M010000	1	0	GO Biological Processes	19	cholesterol biosynthetic process	19_GO:0008152 metabolic process	-2.8185807992647867	3.185358310195761	3.8244853454163596	30211	37	2307	9	0.39011703511053314	0.12978511166623344	47|335|1066|1595|1717|1727|2539|50814|51141	ACLY|APOA1|CES1|CYP51A1|DHCR7|CYB5R3|G6PD|NSDHL|INSIG2	-1.9258770640729783	0	0.0
0	0	1	0	0	0	0.0	0.0	-2.250486190527732	0.0	0.0	0.0	GO:0016444	M001000	1	0	GO Biological Processes	19	somatic cell DNA recombination	19_GO:0008152 metabolic process	-2.8185807992647867	3.185358310195761	3.8244853454163596	30211	37	2307	9	0.39011703511053314	0.12978511166623344	2956|3329|4436|5591|9156|51010|64919|79915|118460	MSH6|HSPD1|MSH2|PRKDC|EXO1|EXOSC3|BCL11B|ATAD5|EXOSC6	-1.9258770640729783	0	0.0
0	0	1	0	0	0	0.0	0.0	-2.250486190527732	0.0	0.0	0.0	GO:0033120	M001000	1	0	GO Biological Processes	19	positive regulation of RNA splicing	19_GO:0048518 positive regulation of biological process	-2.8185807992647867	3.185358310195761	3.8244853454163596	30211	37	2307	9	0.39011703511053314	0.12978511166623344	2081|3312|4691|5935|8882|22938|54407|55696|494115	ERN1|HSPA8|NCL|RBM3|ZPR1|SNW1|SLC38A2|RBM22|RBMXL1	-1.9258770640729783	0	0.0
0	1	0	0	0	0	0.0	-2.780679189832538	0.0	0.0	0.0	0.0	GO:1902653	M010000	1	0	GO Biological Processes	19	secondary alcohol biosynthetic process	19_GO:0008152 metabolic process	-2.8185807992647867	3.185358310195761	3.8244853454163596	30211	37	2307	9	0.39011703511053314	0.12978511166623344	47|335|1066|1595|1717|1727|2539|50814|51141	ACLY|APOA1|CES1|CYP51A1|DHCR7|CYB5R3|G6PD|NSDHL|INSIG2	-1.9258770640729783	0	0.0
0	0	0	1	0	0	0.0	0.0	0.0	-2.7303104244976883	0.0	0.0	GO:0006304	M000100	1	0	GO Biological Processes	19	DNA modification	19_GO:0008152 metabolic process	-2.813138123314363	2.277454250767984	3.528457765856072	30211	92	2307	16	0.693541395752059	0.17278305324404064	142|328|1543|1788|1791|3070|10973|51010|54790|55247|55729|79068|79813|118460|200315|200424	PARP1|APEX1|CYP1A1|DNMT3A|DNTT|HELLS|ASCC3|EXOSC3|TET2|NEIL3|ATF7IP|FTO|EHMT1|EXOSC6|APOBEC3A|TET3	-1.9206544512039814	0	0.0
0	0	0	1	0	0	0.0	0.0	0.0	-2.8089833605680745	0.0	0.0	GO:0016180	M000100	1	0	GO Biological Processes	19	snRNA processing	19_GO:0008152 metabolic process	-2.8089833605680745	7.954449710373883	4.969286174047227	30211	36	422	4	0.9478672985781991	0.4716821702884514	51010|441519|541465|541466	EXOSC3|CT45A3|CT45A6|CT45A1	-1.937106124271041	0	0.0
0	0	0	1	0	0	0.0	0.0	0.0	-2.804034746314543	0.0	0.0	GO:0018022	M000100	1	0	GO Biological Processes	19	peptidyl-lysine methylation	19_GO:0008152 metabolic process	-2.804034746314543	4.826295329889771	4.302642025528845	30211	89	422	6	1.4218009478672986	0.5763066276138864	8085|29072|54790|54904|79813|200424	KMT2D|SETD2|TET2|NSD3|EHMT1|TET3	-1.933222026918655	0	0.0
0	0	1	0	0	0	0.0	0.0	-2.796273518315351	0.0	0.0	0.0	GO:1902742	M001000	1	0	GO Biological Processes	19	apoptotic process involved in development	19_GO:0032502 developmental process	-2.796273518315351	3.9140662594854714	4.020590473812404	30211	30	1801	7	0.3886729594669628	0.146618803182169	1386|1482|7855|8882|286046|343702|389668	ATF2|NKX2-5|FZD5|ZPR1|XKR6|XKR7|XKR9	-1.927131967819097	0	0.0
0	1	0	0	0	0	0.0	-2.538739864159607	0.0	0.0	0.0	0.0	GO:0009162	M010000	1	0	GO Biological Processes	19	deoxyribonucleoside monophosphate metabolic process	19_GO:0008152 metabolic process	-2.788399676376738	3.8194805663921394	3.9731108060438114	30211	24	2307	7	0.3034243606415258	0.11450950735277424	132|1716|4860|7378|7498|30833|56953	ADK|DGUOK|PNP|UPP1|XDH|NT5C|NT5M	-1.896135955895217	0	0.0
0	1	0	0	0	0	0.0	-2.360104584405464	0.0	0.0	0.0	0.0	GO:0010874	M010000	1	0	GO Biological Processes	19	regulation of cholesterol efflux	19_GO:0051179 localization	-2.78793025152228	2.7701727184822116	3.6734554278105804	30211	52	2307	11	0.47680970957954055	0.14342038786185543	335|857|1066|1950|4792|5360|5727|29801|54209|55004|128240	APOA1|CAV1|CES1|EGF|NFKBIA|PLTP|PTCH1|ZDHHC8|TREM2|LAMTOR1|NAXE	-1.89588637132989	0	0.0
0	0	1	0	0	0	0.0	0.0	-2.47687607327083	0.0	0.0	0.0	GO:0002407	M001000	1	0	GO Biological Processes	19	dendritic cell chemotaxis	19_GO:0040011 locomotion	-2.7855739930055825	4.365120647305303	4.106290653917749	30211	18	2307	6	0.26007802340702213	0.10603824780108487	1230|1234|5294|6352|6363|7984	CCR1|CCR5|PIK3CG|CCL5|CCL19|ARHGEF5	-1.89462764810013	0	0.0
0	1	0	0	0	0	0.0	-2.4012379184741097	0.0	0.0	0.0	0.0	GO:0009125	M010000	1	0	GO Biological Processes	19	nucleoside monophosphate catabolic process	19_GO:0008152 metabolic process	-2.7855739930055825	4.365120647305303	4.106290653917749	30211	18	2307	6	0.26007802340702213	0.10603824780108487	4860|4907|7378|7498|30833|56953	PNP|NT5E|UPP1|XDH|NT5C|NT5M	-1.89462764810013	0	0.0
0	1	0	0	0	0	0.0	-2.4012379184741097	0.0	0.0	0.0	0.0	GO:0048499	M010000	1	0	GO Biological Processes	19	synaptic vesicle membrane organization	19_GO:0009987 cellular process	-2.7855739930055825	4.365120647305303	4.106290653917749	30211	18	2307	6	0.26007802340702213	0.10603824780108487	1861|2054|6804|6809|6810|8943	TOR1A|STX2|STX1A|STX3|STX4|AP3D1	-1.89462764810013	0	0.0
0	0	1	0	0	0	0.0	0.0	-2.47687607327083	0.0	0.0	0.0	GO:0090190	M001000	1	0	GO Biological Processes	19	positive regulation of branching involved in ureteric bud morphogenesis	19_GO:0032502 developmental process	-2.7855739930055825	4.365120647305303	4.106290653917749	30211	18	2307	6	0.26007802340702213	0.10603824780108487	5076|6495|7422|7482|26585|30812	PAX2|SIX1|VEGFA|WNT2B|GREM1|SOX8	-1.89462764810013	0	0.0
0	1	0	0	0	0	0.0	-2.4012379184741097	0.0	0.0	0.0	0.0	GO:0098780	M010000	1	0	GO Biological Processes	19	response to mitochondrial depolarisation	19_GO:0050896 response to stimulus	-2.7855739930055825	4.365120647305303	4.106290653917749	30211	18	2307	6	0.26007802340702213	0.10603824780108487	10075|10133|11140|27429|54543|79594	HUWE1|OPTN|CDC37|HTRA2|TOMM7|MUL1	-1.89462764810013	0	0.0
0	1	0	0	0	0	0.0	-2.780679189832538	0.0	0.0	0.0	0.0	GO:0046627	M010000	1	0	GO Biological Processes	19	negative regulation of insulin receptor signaling pathway	19_GO:0023052 signaling	-2.780679189832538	3.4837909909909914	3.8887156982328457	30211	37	1875	8	0.4266666666666667	0.15052729049971364	3553|3667|5590|5770|5771|5791|10999|79837	IL1B|IRS1|PRKCZ|PTPN1|PTPN2|PTPRE|SLC27A4|PIP4K2C	-1.9156876420748592	0	0.0
1	0	0	0	0	0	-2.775081266573617	0.0	0.0	0.0	0.0	0.0	GO:0032967	M100000	1	0	GO Biological Processes	19	positive regulation of collagen biosynthetic process	19_GO:0048518 positive regulation of biological process	-2.775081266573617	5.6050092764378485	4.430878777399713	30211	25	1078	5	0.46382189239332094	0.20694585009487956	265|652|2147|7349|642658	AMELX|BMP4|F2|UCN|SCX	-1.911018979659537	0	0.0
1	0	0	0	0	0	-2.246972672586707	0.0	0.0	0.0	0.0	0.0	GO:0072080	M100000	1	0	GO Biological Processes	19	nephron tubule development	19_GO:0032502 developmental process	-2.7740611800630823	2.412303515616088	3.5445831342752827	30211	76	2307	14	0.6068487212830516	0.16169427872883363	652|2138|2297|4609|5076|5727|6495|7475|7477|7481|7490|26585|30812|64412	BMP4|EYA1|FOXD1|MYC|PAX2|PTCH1|SIX1|WNT6|WNT7B|WNT11|WT1|GREM1|SOX8|GZF1	-1.8853016196464922	0	0.0
0	0	0	0	1	0	0.0	0.0	0.0	0.0	-2.7672103917502633	0.0	GO:0030199	M000010	1	0	GO Biological Processes	19	collagen fibril organization	19_GO:0009987 cellular process	-2.7672103917502633	12.74367266591676	5.715151110346122	30211	56	127	3	2.3622047244094486	1.3476151617799619	1280|4015|6423	COL2A1|LOX|SFRP2	-1.9046899430173247	0	0.0
1	0	0	0	0	0	-2.75876745861842	0.0	0.0	0.0	0.0	0.0	GO:0050909	M100000	1	0	GO Biological Processes	19	sensory perception of taste	19_GO:0032501 multicellular organismal process	-2.75876745861842	3.5587360485319666	3.9107373372932126	30211	63	1078	8	0.7421150278293135	0.2614019006841051	40|563|1470|1472|4025|80834|83756|342372	ASIC2|AZGP1|CST2|CST4|LPO|TAS1R2|TAS1R3|PKD1L3	-1.8985928132861454	0	0.0
0	1	0	0	0	0	0.0	-2.224795948683459	0.0	0.0	0.0	0.0	GO:0006195	M010000	1	0	GO Biological Processes	19	purine nucleotide catabolic process	19_GO:0008152 metabolic process	-2.751496322409583	2.9100804315368687	3.68693072124295	30211	45	2307	10	0.43346337234503685	0.136775750295173	3704|4860|4907|7498|11332|25939|30833|53343|55270|128486	ITPA|PNP|NT5E|XDH|ACOT7|SAMHD1|NT5C|NUDT9|NUDT15|FITM2	-1.8633906559412203	0	0.0
0	0	1	0	0	0	0.0	0.0	-2.3291330197572635	0.0	0.0	0.0	GO:0008089	M001000	1	0	GO Biological Processes	19	anterograde axonal transport	19_GO:0051179 localization	-2.751496322409583	2.9100804315368687	3.68693072124295	30211	45	2307	10	0.43346337234503685	0.136775750295173	547|1176|3798|4747|5874|7014|8943|9371|26985|84709	KIF1A|AP3S1|KIF5A|NEFL|RAB27B|TERF2|AP3D1|KIF3B|AP3M1|MGARP	-1.8633906559412203	0	0.0
0	1	0	0	0	0	0.0	-2.7486151925713016	0.0	0.0	0.0	0.0	GO:0010888	M010000	1	0	GO Biological Processes	19	negative regulation of lipid storage	19_GO:0051179 localization	-2.7486151925713016	4.394327272727273	4.096825038105305	30211	22	1875	6	0.32	0.130430262337133	1066|3569|4792|5467|5771|54209	CES1|IL6|NFKBIA|PPARD|PTPN2|TREM2	-1.8916038386231389	0	0.0
0	1	0	0	0	0	0.0	-2.7486151925713016	0.0	0.0	0.0	0.0	GO:0035024	M010000	1	0	GO Biological Processes	19	negative regulation of Rho protein signal transduction	19_GO:0023052 signaling	-2.7486151925713016	4.394327272727273	4.096825038105305	30211	22	1875	6	0.32	0.130430262337133	27|3688|4233|7126|83892|201163	ABL2|ITGB1|MET|TNFAIP1|KCTD10|FLCN	-1.8916038386231389	0	0.0
0	0	1	0	0	0	0.0	0.0	-2.7390455411928403	0.0	0.0	0.0	GO:0046530	M001000	1	0	GO Biological Processes	19	photoreceptor cell differentiation	19_GO:0032502 developmental process	-2.7390455411928403	2.942906962019151	3.696694567295508	30211	57	1801	10	0.555247084952804	0.17509640268482363	639|1258|4647|6096|7070|7422|30812|54549|286204|388939	PRDM1|CNGB1|MYO7A|RORB|THY1|VEGFA|SOX8|SDK2|CRB2|PCARE	-1.8842587505723278	0	0.0
0	1	0	0	0	0	0.0	-2.7388107594576008	0.0	0.0	0.0	0.0	GO:0009261	M010000	1	0	GO Biological Processes	19	ribonucleotide catabolic process	19_GO:0008152 metabolic process	-2.7388107594576008	3.1524521739130433	3.758092697528295	30211	46	1875	9	0.48	0.15961553809075102	3704|4860|4907|7378|7498|11332|30833|53343|57089	ITPA|PNP|NT5E|UPP1|XDH|ACOT7|NT5C|NUDT9|ENTPD7	-1.884225637975564	0	0.0
1	0	0	0	0	0	-2.481699325954802	0.0	0.0	0.0	0.0	0.0	GO:0050829	M100000	1	0	GO Biological Processes	19	defense response to Gram-negative bacterium	19_GO:0044419 biological process involved in interspecies interaction between organisms	-2.7373546797429493	2.310946225043984	3.4800824436293945	30211	85	2307	15	0.6501950585175552	0.16733297961687654	1113|1670|1671|2147|3569|3929|4843|5054|6278|6556|10133|54209|84659|140823|353142	CHGA|DEFA5|DEFA6|F2|IL6|LBP|NOS2|SERPINE1|S100A7|SLC11A1|OPTN|TREM2|RNASE7|ROMO1|LCE3A	-1.8497261797204074	0	0.0
0	0	1	0	0	0	0.0	0.0	-2.0436579266330197	0.0	0.0	0.0	GO:2000648	M001000	1	0	GO Biological Processes	19	positive regulation of stem cell proliferation	19_GO:0048518 positive regulation of biological process	-2.736986792748256	3.379448243075073	3.8112147455288254	30211	31	2307	8	0.3467706978760295	0.12238919755710684	898|3192|5788|6664|6926|7066|7424|8091	CCNE1|HNRNPU|PTPRC|SOX11|TBX3|THPO|VEGFC|HMGA2	-1.8497261797204074	0	0.0
0	0	1	0	0	0	0.0	0.0	-2.7361680678303513	0.0	0.0	0.0	GO:0051261	M001000	1	0	GO Biological Processes	19	protein depolymerization	19_GO:0009987 cellular process	-2.7361680678303513	3.440937370976238	3.840462180631571	30211	39	1801	8	0.4441976679622432	0.15669840252792486	3312|3796|6456|9793|9829|81930|124602|126731	HSPA8|KIF2A|SH3GL2|CKAP5|DNAJC6|KIF18A|KIF19|CCSAP	-1.8821873924888968	0	0.0
0	0	1	0	0	0	0.0	0.0	-2.7361680678303513	0.0	0.0	0.0	GO:0097479	M001000	1	0	GO Biological Processes	19	synaptic vesicle localization	19_GO:0051179 localization	-2.7361680678303513	3.440937370976238	3.840462180631571	30211	39	1801	8	0.4441976679622432	0.15669840252792486	1176|1861|3798|5873|6622|6854|26985|79953	AP3S1|TOR1A|KIF5A|RAB27A|SNCA|SYN2|AP3M1|SYNDIG1	-1.8821873924888968	0	0.0
0	0	1	0	0	0	0.0	0.0	-2.024979436504986	0.0	0.0	0.0	GO:0003360	M001000	1	0	GO Biological Processes	19	brainstem development	19_GO:0032502 developmental process	-2.733281949687279	6.547680970957954	4.512293690427366	30211	8	2307	4	0.17338534893801474	0.08661748566520949	471|1386|6331|57502	ATIC|ATF2|SCN5A|NLGN4X	-1.8497261797204074	0	0.0
0	0	1	0	0	0	0.0	0.0	-2.024979436504986	0.0	0.0	0.0	GO:0010637	M001000	1	0	GO Biological Processes	19	negative regulation of mitochondrial fusion	19_GO:0032502 developmental process	-2.733281949687279	6.547680970957954	4.512293690427366	30211	8	2307	4	0.17338534893801474	0.08661748566520949	664|7037|10075|79594	BNIP3|TFRC|HUWE1|MUL1	-1.8497261797204074	0	0.0
0	0	1	0	0	0	0.0	0.0	-2.024979436504986	0.0	0.0	0.0	GO:0015824	M001000	1	0	GO Biological Processes	19	proline transport	19_GO:0051179 localization	-2.733281949687279	6.547680970957954	4.512293690427366	30211	8	2307	4	0.17338534893801474	0.08661748566520949	6509|54716|55117|206358	SLC1A4|SLC6A20|SLC6A15|SLC36A1	-1.8497261797204074	0	0.0
0	0	1	0	0	0	0.0	0.0	-2.024979436504986	0.0	0.0	0.0	GO:0032825	M001000	1	0	GO Biological Processes	19	positive regulation of natural killer cell differentiation	19_GO:0002376 immune system process	-2.733281949687279	6.547680970957954	4.512293690427366	30211	8	2307	4	0.17338534893801474	0.08661748566520949	3601|6777|9760|10125	IL15RA|STAT5B|TOX|RASGRP1	-1.8497261797204074	0	0.0
0	0	1	0	0	0	0.0	0.0	-2.024979436504986	0.0	0.0	0.0	GO:0035524	M001000	1	0	GO Biological Processes	19	proline transmembrane transport	19_GO:0051179 localization	-2.733281949687279	6.547680970957954	4.512293690427366	30211	8	2307	4	0.17338534893801474	0.08661748566520949	6509|23428|54716|206358	SLC1A4|SLC7A8|SLC6A20|SLC36A1	-1.8497261797204074	0	0.0
0	0	1	0	0	0	0.0	0.0	-2.024979436504986	0.0	0.0	0.0	GO:0060346	M001000	1	0	GO Biological Processes	19	bone trabecula formation	19_GO:0032502 developmental process	-2.733281949687279	6.547680970957954	4.512293690427366	30211	8	2307	4	0.17338534893801474	0.08661748566520949	4488|7059|7480|133522	MSX2|THBS3|WNT10B|PPARGC1B	-1.8497261797204074	0	0.0
0	0	1	0	0	0	0.0	0.0	-2.024979436504986	0.0	0.0	0.0	GO:0060839	M001000	1	0	GO Biological Processes	19	endothelial cell fate commitment	19_GO:0032502 developmental process	-2.733281949687279	6.547680970957954	4.512293690427366	30211	8	2307	4	0.17338534893801474	0.08661748566520949	90|3209|5629|10630	ACVR1|HOXA13|PROX1|PDPN	-1.8497261797204074	0	0.0
0	0	1	0	0	0	0.0	0.0	-2.024979436504986	0.0	0.0	0.0	GO:0070672	M001000	1	0	GO Biological Processes	19	response to interleukin-15	19_GO:0050896 response to stimulus	-2.733281949687279	6.547680970957954	4.512293690427366	30211	8	2307	4	0.17338534893801474	0.08661748566520949	3560|3601|6777|23236	IL2RB|IL15RA|STAT5B|PLCB1	-1.8497261797204074	0	0.0
0	1	0	0	0	0	0.0	-2.0914404767740415	0.0	0.0	0.0	0.0	GO:0030574	M010000	1	0	GO Biological Processes	19	collagen catabolic process	19_GO:0008152 metabolic process	-2.7312565732545395	3.1015330915063988	3.7272172992772794	30211	38	2307	9	0.39011703511053314	0.12978511166623344	4312|4316|4317|4318|4320|4321|4326|9313|140766	MMP1|MMP7|MMP8|MMP9|MMP11|MMP12|MMP17|MMP20|ADAMTS14	-1.8479162805840275	0	0.0
0	0	1	0	0	0	0.0	0.0	-2.7261369627101972	0.0	0.0	0.0	GO:0002507	M001000	1	0	GO Biological Processes	19	tolerance induction	19_GO:0002376 immune system process	-2.7261369627101972	5.242053026096612	4.273317580153087	30211	16	1801	5	0.277623542476402	0.12398455828048159	1233|5678|7128|29851|50943	CCR4|PSG9|TNFAIP3|ICOS|FOXP3	-1.8741650535860157	0	0.0
0	0	1	0	0	0	0.0	0.0	-2.4179245180907287	0.0	0.0	0.0	GO:0048255	M001000	1	0	GO Biological Processes	19	mRNA stabilization	19_GO:0048519 negative regulation of biological process	-2.717458032661924	2.717905308699528	3.5991654930618076	30211	53	2307	11	0.47680970957954055	0.14342038786185543	3192|6556|7812|8313|10605|10949|23367|25819|26986|114609|166863	HNRNPU|SLC11A1|CSDE1|AXIN2|PAIP1|HNRNPA0|LARP1|NOCT|PABPC1|TIRAP|RBM46	-1.8343331104306897	0	0.0
0	0	1	0	0	0	0.0	0.0	-2.714238453232467	0.0	0.0	0.0	GO:0002677	M001000	1	0	GO Biological Processes	19	negative regulation of chronic inflammatory response	19_GO:0048519 negative regulation of biological process	-2.714238453232467	10.064741810105495	5.1037622341903015	30211	5	1801	3	0.1665741254858412	0.09609148429130047	3586|7128|50943	IL10|TNFAIP3|FOXP3	-1.8678421573666075	0	0.0
0	0	1	0	0	0	0.0	0.0	-2.714238453232467	0.0	0.0	0.0	GO:0015939	M001000	1	0	GO Biological Processes	19	pantothenate metabolic process	19_GO:0008152 metabolic process	-2.714238453232467	10.064741810105495	5.1037622341903015	30211	5	1801	3	0.1665741254858412	0.09609148429130047	8875|8876|80025	VNN2|VNN1|PANK2	-1.8678421573666075	0	0.0
0	0	1	0	0	0	0.0	0.0	-2.714238453232467	0.0	0.0	0.0	GO:0045066	M001000	1	0	GO Biological Processes	19	regulatory T cell differentiation	19_GO:0002376 immune system process	-2.714238453232467	10.064741810105495	5.1037622341903015	30211	5	1801	3	0.1665741254858412	0.09609148429130047	940|9760|50943	CD28|TOX|FOXP3	-1.8678421573666075	0	0.0
0	0	1	0	0	0	0.0	0.0	-2.714238453232467	0.0	0.0	0.0	GO:0050812	M001000	1	0	GO Biological Processes	19	regulation of acyl-CoA biosynthetic process	19_GO:0008152 metabolic process	-2.714238453232467	10.064741810105495	5.1037622341903015	30211	5	1801	3	0.1665741254858412	0.09609148429130047	5163|5165|6622	PDK1|PDK3|SNCA	-1.8678421573666075	0	0.0
0	0	1	0	0	0	0.0	0.0	-2.714238453232467	0.0	0.0	0.0	GO:0051552	M001000	1	0	GO Biological Processes	19	flavone metabolic process	19_GO:0008152 metabolic process	-2.714238453232467	10.064741810105495	5.1037622341903015	30211	5	1801	3	0.1665741254858412	0.09609148429130047	54575|54576|54658	UGT1A10|UGT1A8|UGT1A1	-1.8678421573666075	0	0.0
0	0	1	0	0	0	0.0	0.0	-2.714238453232467	0.0	0.0	0.0	GO:0051754	M001000	1	0	GO Biological Processes	19	meiotic sister chromatid cohesion, centromeric	19_GO:0022414 reproductive process	-2.714238453232467	10.064741810105495	5.1037622341903015	30211	5	1801	3	0.1665741254858412	0.09609148429130047	699|701|151246	BUB1|BUB1B|SGO2	-1.8678421573666075	0	0.0
0	0	1	0	0	0	0.0	0.0	-2.714238453232467	0.0	0.0	0.0	GO:0061551	M001000	1	0	GO Biological Processes	19	trigeminal ganglion development	19_GO:0032502 developmental process	-2.714238453232467	10.064741810105495	5.1037622341903015	30211	5	1801	3	0.1665741254858412	0.09609148429130047	6495|8828|10371	SIX1|NRP2|SEMA3A	-1.8678421573666075	0	0.0
0	0	1	0	0	0	0.0	0.0	-2.714238453232467	0.0	0.0	0.0	GO:2000298	M001000	1	0	GO Biological Processes	19	regulation of Rho-dependent protein serine/threonine kinase activity	19_GO:0008152 metabolic process	-2.714238453232467	10.064741810105495	5.1037622341903015	30211	5	1801	3	0.1665741254858412	0.09609148429130047	1601|7070|26973	DAB2|THY1|CHORDC1	-1.8678421573666075	0	0.0
0	0	1	0	0	0	0.0	0.0	-2.70413010285803	0.0	0.0	0.0	GO:0032252	M001000	1	0	GO Biological Processes	19	secretory granule localization	19_GO:0051179 localization	-2.70413010285803	6.709827873403664	4.546832513249485	30211	10	1801	4	0.2220988339811216	0.1109260287113562	547|3798|5294|10125	KIF1A|KIF5A|PIK3CG|RASGRP1	-1.860888024992744	0	0.0
0	0	1	0	0	0	0.0	0.0	-2.70413010285803	0.0	0.0	0.0	GO:0045144	M001000	1	0	GO Biological Processes	19	meiotic sister chromatid segregation	19_GO:0022414 reproductive process	-2.70413010285803	6.709827873403664	4.546832513249485	30211	10	1801	4	0.2220988339811216	0.1109260287113562	699|701|151246|151648	BUB1|BUB1B|SGO2|SGO1	-1.860888024992744	0	0.0
0	0	1	0	0	0	0.0	0.0	-2.70413010285803	0.0	0.0	0.0	GO:0051177	M001000	1	0	GO Biological Processes	19	meiotic sister chromatid cohesion	19_GO:0022414 reproductive process	-2.70413010285803	6.709827873403664	4.546832513249485	30211	10	1801	4	0.2220988339811216	0.1109260287113562	699|701|151246|151648	BUB1|BUB1B|SGO2|SGO1	-1.860888024992744	0	0.0
0	1	0	0	0	0	0.0	-2.172501931215617	0.0	0.0	0.0	0.0	GO:0007000	M010000	1	0	GO Biological Processes	19	nucleolus organization	19_GO:0009987 cellular process	-2.704099936672594	5.036677669967657	4.185743256881474	30211	13	2307	5	0.21673168617251842	0.09682026567986776	9221|10436|23378|57602|84172	NOLC1|EMG1|RRP8|USP36|POLR1B	-1.8233370668898927	0	0.0
0	1	0	0	0	0	0.0	-2.172501931215617	0.0	0.0	0.0	0.0	GO:0009133	M010000	1	0	GO Biological Processes	19	nucleoside diphosphate biosynthetic process	19_GO:0008152 metabolic process	-2.704099936672594	5.036677669967657	4.185743256881474	30211	13	2307	5	0.21673168617251842	0.09682026567986776	1723|2987|7372|26289|377841	DHODH|GUK1|UMPS|AK5|ENTPD8	-1.8233370668898927	0	0.0
0	0	1	0	0	0	0.0	0.0	-2.2346065451961366	0.0	0.0	0.0	GO:0030497	M001000	1	0	GO Biological Processes	19	fatty acid elongation	19_GO:0008152 metabolic process	-2.704099936672594	5.036677669967657	4.185743256881474	30211	13	2307	5	0.21673168617251842	0.09682026567986776	6785|51495|54898|60481|64834	ELOVL4|HACD3|ELOVL2|ELOVL5|ELOVL1	-1.8233370668898927	0	0.0
1	0	0	0	0	0	-2.0039458197162703	0.0	0.0	0.0	0.0	0.0	GO:0033275	M100000	1	0	GO Biological Processes	19	actin-myosin filament sliding	19_GO:0009987 cellular process	-2.704099936672594	5.036677669967657	4.185743256881474	30211	13	2307	5	0.21673168617251842	0.09682026567986776	70|4622|4625|7139|29895	ACTC1|MYH4|MYH7|TNNT2|MYLPF	-1.8233370668898927	0	0.0
0	0	1	0	0	0	0.0	0.0	-2.2346065451961366	0.0	0.0	0.0	GO:0042761	M001000	1	0	GO Biological Processes	19	very long-chain fatty acid biosynthetic process	19_GO:0008152 metabolic process	-2.704099936672594	5.036677669967657	4.185743256881474	30211	13	2307	5	0.21673168617251842	0.09682026567986776	6785|51495|54898|60481|64834	ELOVL4|HACD3|ELOVL2|ELOVL5|ELOVL1	-1.8233370668898927	0	0.0
0	1	0	0	0	0	0.0	-2.172501931215617	0.0	0.0	0.0	0.0	GO:0045039	M010000	1	0	GO Biological Processes	19	protein insertion into mitochondrial inner membrane	19_GO:0051179 localization	-2.704099936672594	5.036677669967657	4.185743256881474	30211	13	2307	5	0.21673168617251842	0.09682026567986776	1678|26519|26520|29928|140823	TIMM8A|TIMM10|TIMM9|TIMM22|ROMO1	-1.8233370668898927	0	0.0
0	1	0	0	0	0	0.0	-2.172501931215617	0.0	0.0	0.0	0.0	GO:0061029	M010000	1	0	GO Biological Processes	19	eyelid development in camera-type eye	19_GO:0032502 developmental process	-2.704099936672594	5.036677669967657	4.185743256881474	30211	13	2307	5	0.21673168617251842	0.09682026567986776	1956|3624|6664|7020|64220	EGFR|INHBA|SOX11|TFAP2A|STRA6	-1.8233370668898927	0	0.0
1	0	0	0	0	0	-2.695140036278512	0.0	0.0	0.0	0.0	0.0	GO:0010714	M100000	1	0	GO Biological Processes	19	positive regulation of collagen metabolic process	19_GO:0048518 positive regulation of biological process	-2.695140036278512	5.389431996574855	4.30716538158265	30211	26	1078	5	0.46382189239332094	0.20694585009487956	265|652|2147|7349|642658	AMELX|BMP4|F2|UCN|SCX	-1.8536621902851511	0	0.0
1	0	0	0	0	0	-2.681712554588522	0.0	0.0	0.0	0.0	0.0	GO:0019730	M100000	1	0	GO Biological Processes	19	antimicrobial humoral response	19_GO:0044419 biological process involved in interspecies interaction between organisms	-2.681712554588522	2.7772568486854206	3.6084490425686795	30211	111	1078	11	1.0204081632653061	0.30609089484365487	1670|1671|1673|2147|2243|6170|6278|60343|84659|114771|140832	DEFA5|DEFA6|DEFB4A|F2|FGA|RPL39|S100A7|FAM3A|RNASE7|PGLYRP3|WFDC10A	-1.84238130442836	0	0.0
0	0	1	0	0	0	0.0	0.0	-2.268993905514545	0.0	0.0	0.0	GO:0035710	M001000	1	0	GO Biological Processes	19	CD4-positive, alpha-beta T cell activation	19_GO:0002376 immune system process	-2.6753526214342904	2.84681781345998	3.604269312365128	30211	46	2307	10	0.43346337234503685	0.136775750295173	3569|3662|4818|9760|30968|50943|54542|57089|114836|159296	IL6|IRF4|NKG7|TOX|STOML2|FOXP3|RC3H2|ENTPD7|SLAMF6|NKX2-3	-1.7964081845260464	0	0.0
0	1	0	0	0	0	0.0	-2.165586272276065	0.0	0.0	0.0	0.0	GO:0090199	M010000	1	0	GO Biological Processes	19	regulation of release of cytochrome c from mitochondria	19_GO:0023052 signaling	-2.6753526214342904	2.84681781345998	3.604269312365128	30211	46	2307	10	0.43346337234503685	0.136775750295173	207|598|664|4000|4318|5329|5366|10059|10105|57048	AKT1|BCL2L1|BNIP3|LMNA|MMP9|PLAUR|PMAIP1|DNM1L|PPIF|PLSCR3	-1.7964081845260464	0	0.0
0	1	0	0	0	0	0.0	-2.4426752000884644	0.0	0.0	0.0	0.0	GO:0030810	M010000	1	0	GO Biological Processes	19	positive regulation of nucleotide biosynthetic process	19_GO:0048518 positive regulation of biological process	-2.6750348252996385	3.666701343736454	3.835372310308319	30211	25	2307	7	0.3034243606415258	0.11450950735277424	136|2978|2979|4609|4842|4843|54209	ADORA2B|GUCA1A|GUCA1B|MYC|NOS1|NOS2|TREM2	-1.7964081845260464	0	0.0
0	0	1	0	0	0	0.0	0.0	-2.5298925152861806	0.0	0.0	0.0	GO:0034643	M001000	1	0	GO Biological Processes	19	establishment of mitochondrion localization, microtubule-mediated	19_GO:0051179 localization	-2.6750348252996385	3.666701343736454	3.835372310308319	30211	25	2307	7	0.3034243606415258	0.11450950735277424	3091|4131|4747|7345|10128|51566|84709	HIF1A|MAP1B|NEFL|UCHL1|LRPPRC|ARMCX3|MGARP	-1.7964081845260464	0	0.0
0	0	0	1	0	0	0.0	0.0	0.0	-2.305071820080536	0.0	0.0	GO:0044786	M000100	1	0	GO Biological Processes	19	cell cycle DNA replication	19_GO:0008152 metabolic process	-2.6750348252996385	3.666701343736454	3.835372310308319	30211	25	2307	7	0.3034243606415258	0.11450950735277424	641|675|4173|5422|7486|8882|79915	BLM|BRCA2|MCM4|POLA1|WRN|ZPR1|ATAD5	-1.7964081845260464	0	0.0
0	0	1	0	0	0	0.0	0.0	-2.5298925152861806	0.0	0.0	0.0	GO:0047497	M001000	1	0	GO Biological Processes	19	mitochondrion transport along microtubule	19_GO:0051179 localization	-2.6750348252996385	3.666701343736454	3.835372310308319	30211	25	2307	7	0.3034243606415258	0.11450950735277424	3091|4131|4747|7345|10128|51566|84709	HIF1A|MAP1B|NEFL|UCHL1|LRPPRC|ARMCX3|MGARP	-1.7964081845260464	0	0.0
0	1	0	0	0	0	0.0	-2.4426752000884644	0.0	0.0	0.0	0.0	GO:1900373	M010000	1	0	GO Biological Processes	19	positive regulation of purine nucleotide biosynthetic process	19_GO:0048518 positive regulation of biological process	-2.6750348252996385	3.666701343736454	3.835372310308319	30211	25	2307	7	0.3034243606415258	0.11450950735277424	136|2978|2979|4609|4842|4843|54209	ADORA2B|GUCA1A|GUCA1B|MYC|NOS1|NOS2|TREM2	-1.7964081845260464	0	0.0
0	1	0	0	0	0	0.0	-2.6698815392988013	0.0	0.0	0.0	0.0	GO:0046513	M010000	1	0	GO Biological Processes	19	ceramide biosynthetic process	19_GO:0008152 metabolic process	-2.6698815392988013	2.877238095238095	3.6169327396807724	30211	56	1875	10	0.5333333333333333	0.16820446112021148	2583|8560|10558|55627|59344|64834|79603|91012|171546|285848	B4GALNT1|DEGS1|SPTLC1|SMPD4|ALOXE3|ELOVL1|CERS4|CERS5|SPTSSA|PNPLA1	-1.8334604707802407	0	0.0
0	1	0	0	0	0	0.0	-2.66341364756374	0.0	0.0	0.0	0.0	GO:0000960	M010000	1	0	GO Biological Processes	19	regulation of mitochondrial RNA catabolic process	19_GO:0008152 metabolic process	-2.66341364756374	9.66752	4.985858768457884	30211	5	1875	3	0.16	0.09230211265187813	10128|81892|87178	LRPPRC|SLIRP|PNPT1	-1.8298833894651003	0	0.0
0	1	0	0	0	0	0.0	-2.66341364756374	0.0	0.0	0.0	0.0	GO:0002248	M010000	1	0	GO Biological Processes	19	connective tissue replacement involved in inflammatory response wound healing	19_GO:0032501 multicellular organismal process	-2.66341364756374	9.66752	4.985858768457884	30211	5	1875	3	0.16	0.09230211265187813	3091|3552|7040	HIF1A|IL1A|TGFB1	-1.8298833894651003	0	0.0
0	1	0	0	0	0	0.0	-2.66341364756374	0.0	0.0	0.0	0.0	GO:0006204	M010000	1	0	GO Biological Processes	19	IMP catabolic process	19_GO:0008152 metabolic process	-2.66341364756374	9.66752	4.985858768457884	30211	5	1875	3	0.16	0.09230211265187813	4860|7498|30833	PNP|XDH|NT5C	-1.8298833894651003	0	0.0
0	1	0	0	0	0	0.0	-2.66341364756374	0.0	0.0	0.0	0.0	GO:0006537	M010000	1	0	GO Biological Processes	19	glutamate biosynthetic process	19_GO:0008152 metabolic process	-2.66341364756374	9.66752	4.985858768457884	30211	5	1875	3	0.16	0.09230211265187813	2744|2746|2747	GLS|GLUD1|GLUD2	-1.8298833894651003	0	0.0
0	1	0	0	0	0	0.0	-2.66341364756374	0.0	0.0	0.0	0.0	GO:0035655	M010000	1	0	GO Biological Processes	19	interleukin-18-mediated signaling pathway	19_GO:0023052 signaling	-2.66341364756374	9.66752	4.985858768457884	30211	5	1875	3	0.16	0.09230211265187813	207|3606|5155	AKT1|IL18|PDGFB	-1.8298833894651003	0	0.0
0	1	0	0	0	0	0.0	-2.66341364756374	0.0	0.0	0.0	0.0	GO:0046122	M010000	1	0	GO Biological Processes	19	purine deoxyribonucleoside metabolic process	19_GO:0008152 metabolic process	-2.66341364756374	9.66752	4.985858768457884	30211	5	1875	3	0.16	0.09230211265187813	1716|4860|7498	DGUOK|PNP|XDH	-1.8298833894651003	0	0.0
0	1	0	0	0	0	0.0	-2.66341364756374	0.0	0.0	0.0	0.0	GO:0062176	M010000	1	0	GO Biological Processes	19	R-loop disassembly	19_GO:0008152 metabolic process	-2.66341364756374	9.66752	4.985858768457884	30211	5	1875	3	0.16	0.09230211265187813	6733|9188|51547	SRPK2|DDX21|SIRT7	-1.8298833894651003	0	0.0
0	1	0	0	0	0	0.0	-2.66341364756374	0.0	0.0	0.0	0.0	GO:0071351	M010000	1	0	GO Biological Processes	19	cellular response to interleukin-18	19_GO:0050896 response to stimulus	-2.66341364756374	9.66752	4.985858768457884	30211	5	1875	3	0.16	0.09230211265187813	207|3606|5155	AKT1|IL18|PDGFB	-1.8298833894651003	0	0.0
0	1	0	0	0	0	0.0	-2.66341364756374	0.0	0.0	0.0	0.0	GO:0097709	M010000	1	0	GO Biological Processes	19	connective tissue replacement	19_GO:0032501 multicellular organismal process	-2.66341364756374	9.66752	4.985858768457884	30211	5	1875	3	0.16	0.09230211265187813	3091|3552|7040	HIF1A|IL1A|TGFB1	-1.8298833894651003	0	0.0
0	1	0	0	0	0	0.0	-2.5208473539167437	0.0	0.0	0.0	0.0	GO:1903533	M010000	1	0	GO Biological Processes	19	regulation of protein targeting	19_GO:0051179 localization	-2.66310379975028	2.35044957931824	3.433763799295251	30211	78	2307	14	0.6068487212830516	0.16169427872883363	1459|2664|3265|4641|5174|5621|7855|9270|10075|27429|51024|54543|57602|118424	CSNK2A2|GDI1|HRAS|MYO1C|PDZK1|PRNP|FZD5|ITGB1BP1|HUWE1|HTRA2|FIS1|TOMM7|USP36|UBE2J2	-1.7846902050844204	0	0.0
1	0	0	0	0	0	-2.654145466720862	0.0	0.0	0.0	0.0	0.0	GO:1902389	M100000	1	0	GO Biological Processes	19	ceramide 1-phosphate transport	19_GO:0051179 localization	-2.654145466720862	10.509392393320967	5.174457916433612	30211	8	1078	3	0.2782931354359926	0.16044889046414962	4547|51054|388323	MTTP|PLEKHA8P1|GLTPD2	-1.8221491421617984	0	0.0
0	0	0	1	0	0	0.0	0.0	0.0	-2.6535758839621124	0.0	0.0	GO:0070989	M000100	1	0	GO Biological Processes	19	oxidative demethylation	19_GO:0008152 metabolic process	-2.6535758839621124	11.303691693689201	5.347211229318557	30211	19	422	3	0.7109004739336493	0.40897707298955516	1577|54790|200424	CYP3A5|TET2|TET3	-1.8217709207112356	0	0.0
0	1	0	0	0	0	0.0	-2.2911158200020223	0.0	0.0	0.0	0.0	GO:0030050	M010000	1	0	GO Biological Processes	19	vesicle transport along actin filament	19_GO:0051179 localization	-2.64953178486113	4.135377455341866	3.9308513305342916	30211	19	2307	6	0.26007802340702213	0.10603824780108487	4430|4641|4644|4647|4648|8976	MYO1B|MYO1C|MYO5A|MYO7A|MYO7B|WASL	-1.7719693310495779	0	0.0
0	1	0	0	0	0	0.0	-2.6262053181492035	0.0	0.0	0.0	0.0	GO:0032373	M010000	1	0	GO Biological Processes	19	positive regulation of sterol transport	19_GO:0051179 localization	-2.6473432896005993	3.0220066019805936	3.633111708944574	30211	39	2307	9	0.39011703511053314	0.12978511166623344	302|335|857|1066|4792|5360|5727|29801|54209	ANXA2|APOA1|CAV1|CES1|NFKBIA|PLTP|PTCH1|ZDHHC8|TREM2	-1.7706303118191054	0	0.0
0	1	0	0	0	0	0.0	-2.6262053181492035	0.0	0.0	0.0	0.0	GO:0032376	M010000	1	0	GO Biological Processes	19	positive regulation of cholesterol transport	19_GO:0051179 localization	-2.6473432896005993	3.0220066019805936	3.633111708944574	30211	39	2307	9	0.39011703511053314	0.12978511166623344	302|335|857|1066|4792|5360|5727|29801|54209	ANXA2|APOA1|CAV1|CES1|NFKBIA|PLTP|PTCH1|ZDHHC8|TREM2	-1.7706303118191054	0	0.0
0	0	1	0	0	0	0.0	0.0	-2.6232187791151045	0.0	0.0	0.0	GO:0002228	M001000	1	0	GO Biological Processes	19	natural killer cell mediated immunity	19_GO:0044419 biological process involved in interspecies interaction between organisms	-2.6417469676212235	3.273840485478977	3.700398444150194	30211	32	2307	8	0.3467706978760295	0.12238919755710684	3606|3822|4818|5052|5873|6845|57823|80329	IL18|KLRC2|NKG7|PRDX1|RAB27A|VAMP7|SLAMF7|ULBP1	-1.7656700082329781	0	0.0
0	1	0	0	0	0	0.0	-2.640523799027543	0.0	0.0	0.0	0.0	GO:0031468	M010000	1	0	GO Biological Processes	19	nuclear membrane reassembly	19_GO:0009987 cellular process	-2.640523799027543	4.203269565217392	3.9531833864730466	30211	23	1875	6	0.32	0.130430262337133	5119|27183|55968|57132|128866|221035	CHMP1A|VPS4A|NSFL1C|CHMP1B|CHMP4B|REEP3	-1.8123811841179722	0	0.0
0	1	0	0	0	0	0.0	-2.640523799027543	0.0	0.0	0.0	0.0	GO:0032094	M010000	1	0	GO Biological Processes	19	response to food	19_GO:0050896 response to stimulus	-2.640523799027543	4.203269565217392	3.9531833864730466	30211	23	1875	6	0.32	0.130430262337133	207|1543|2520|2539|3291|6566	AKT1|CYP1A1|GAST|G6PD|HSD11B2|SLC16A1	-1.8123811841179722	0	0.0
0	1	0	0	0	0	0.0	-2.639429314688692	0.0	0.0	0.0	0.0	GO:0009128	M010000	1	0	GO Biological Processes	19	purine nucleoside monophosphate catabolic process	19_GO:0008152 metabolic process	-2.639429314688692	6.445013333333334	4.4299111184090085	30211	10	1875	4	0.21333333333333335	0.10655282814259408	4860|4907|7498|30833	PNP|NT5E|XDH|NT5C	-1.8123811841179722	0	0.0
0	1	0	0	0	0	0.0	-2.639429314688692	0.0	0.0	0.0	0.0	GO:0009169	M010000	1	0	GO Biological Processes	19	purine ribonucleoside monophosphate catabolic process	19_GO:0008152 metabolic process	-2.639429314688692	6.445013333333334	4.4299111184090085	30211	10	1875	4	0.21333333333333335	0.10655282814259408	4860|4907|7498|30833	PNP|NT5E|XDH|NT5C	-1.8123811841179722	0	0.0
0	1	0	0	0	0	0.0	-2.639429314688692	0.0	0.0	0.0	0.0	GO:0030214	M010000	1	0	GO Biological Processes	19	hyaluronan catabolic process	19_GO:0008152 metabolic process	-2.639429314688692	6.445013333333334	4.4299111184090085	30211	10	1875	4	0.21333333333333335	0.10655282814259408	960|3373|7040|23553	CD44|HYAL1|TGFB1|HYAL4	-1.8123811841179722	0	0.0
0	1	0	0	0	0	0.0	-2.639429314688692	0.0	0.0	0.0	0.0	GO:0045050	M010000	1	0	GO Biological Processes	19	protein insertion into ER membrane by stop-transfer membrane-anchor sequence	19_GO:0051179 localization	-2.639429314688692	6.445013333333334	4.4299111184090085	30211	10	1875	4	0.21333333333333335	0.10655282814259408	10328|51234|56851|83460	EMC8|EMC4|EMC7|EMC6	-1.8123811841179722	0	0.0
0	1	0	0	0	0	0.0	-2.639429314688692	0.0	0.0	0.0	0.0	GO:2000434	M010000	1	0	GO Biological Processes	19	regulation of protein neddylation	19_GO:0008152 metabolic process	-2.639429314688692	6.445013333333334	4.4299111184090085	30211	10	1875	4	0.21333333333333335	0.10655282814259408	3091|84259|123879|150678	HIF1A|DCUN1D5|DCUN1D3|COPS9	-1.8123811841179722	0	0.0
0	0	0	1	0	0	0.0	0.0	0.0	-2.6344021530766057	0.0	0.0	GO:0070646	M000100	1	0	GO Biological Processes	19	protein modification by small protein removal	19_GO:0008152 metabolic process	-2.6344021530766057	3.4710326008904215	3.7881811765181603	30211	165	422	8	1.8957345971563981	0.6638599786213417	6873|6874|25862|29843|51029|57646|57695|84132	TAF2|TAF4|USP49|SENP1|DESI2|USP28|USP37|USP42	-1.8079213569848724	0	0.0
1	0	0	0	0	0	-2.413566818023743	0.0	0.0	0.0	0.0	0.0	GO:0001823	M100000	1	0	GO Biological Processes	19	mesonephros development	19_GO:0032502 developmental process	-2.6342741925887703	2.2578210244682597	3.3782212139272945	30211	87	2307	15	0.6501950585175552	0.16733297961687654	652|2138|2297|4091|4609|5076|5727|6495|7475|7481|7490|7704|26585|64412|168667	BMP4|EYA1|FOXD1|SMAD6|MYC|PAX2|PTCH1|SIX1|WNT6|WNT11|WT1|ZBTB16|GREM1|GZF1|BMPER	-1.758409032513137	0	0.0
0	1	0	0	0	0	0.0	-2.633303779878768	0.0	0.0	0.0	0.0	GO:1900076	M010000	1	0	GO Biological Processes	19	regulation of cellular response to insulin stimulus	19_GO:0050896 response to stimulus	-2.633303779878768	2.685422222222222	3.5259793636472563	30211	66	1875	11	0.5866666666666667	0.17636702471666127	3553|3667|4641|5590|5770|5771|5791|10999|27131|79837|388581	IL1B|IRS1|MYO1C|PRKCZ|PTPN1|PTPN2|PTPRE|SLC27A4|SNX5|PIP4K2C|C1QTNF12	-1.807585403917349	0	0.0
0	1	0	0	0	0	0.0	-2.6277319610721737	0.0	0.0	0.0	0.0	GO:0120032	M010000	1	0	GO Biological Processes	19	regulation of plasma membrane bounded cell projection assembly	19_GO:0050789 regulation of biological process	-2.6277319610721737	1.9004526495726495	3.244953698989442	30211	195	1875	23	1.2266666666666666	0.2542040708360699	832|857|2596|3265|4957|5216|5909|6624|8814|8976|10096|10413|10435|10787|10807|23603|26499|54443|54942|57451|57787|81565|221908	CAPZB|CAV1|GAP43|HRAS|ODF2|PFN1|RAP1GAP|FSCN1|CDKL1|WASL|ACTR3|YAP1|CDC42EP2|NCKAP1|ENTR1|CORO1C|PLEK2|ANLN|ABITRAM|TENM2|MARK4|NDEL1|PPP1R35	-1.8033005314951795	0	0.0
0	1	0	0	0	0	0.0	-2.6262053181492035	0.0	0.0	0.0	0.0	GO:1900077	M010000	1	0	GO Biological Processes	19	negative regulation of cellular response to insulin stimulus	19_GO:0048519 negative regulation of biological process	-2.6262053181492035	3.305135042735043	3.705385124434508	30211	39	1875	8	0.4266666666666667	0.15052729049971364	3553|3667|5590|5770|5771|5791|10999|79837	IL1B|IRS1|PRKCZ|PTPN1|PTPN2|PTPRE|SLC27A4|PIP4K2C	-1.8033005314951795	0	0.0
0	1	0	0	0	0	0.0	-2.6262053181492035	0.0	0.0	0.0	0.0	GO:2000249	M010000	1	0	GO Biological Processes	19	regulation of actin cytoskeleton reorganization	19_GO:0050789 regulation of biological process	-2.6262053181492035	3.305135042735043	3.705385124434508	30211	39	1875	8	0.4266666666666667	0.15052729049971364	27|396|1440|1613|3265|10411|10850|55971	ABL2|ARHGDIA|CSF3|DAPK3|HRAS|RAPGEF3|CCL27|BAIAP2L1	-1.8033005314951795	0	0.0
0	0	0	1	0	0	0.0	0.0	0.0	-2.5974484802740854	0.0	0.0	GO:0006284	M000100	1	0	GO Biological Processes	19	base-excision repair	19_GO:0050896 response to stimulus	-2.5974484802740854	6.98439486764536	4.563816151193101	30211	41	422	4	0.9478672985781991	0.4716821702884514	2074|7486|10721|55247	ERCC6|WRN|POLQ|NEIL3	-1.7835822757346018	0	0.0
0	0	0	1	0	0	0.0	0.0	0.0	-2.5974484802740854	0.0	0.0	GO:0018023	M000100	1	0	GO Biological Processes	19	peptidyl-lysine trimethylation	19_GO:0008152 metabolic process	-2.5974484802740854	6.98439486764536	4.563816151193101	30211	41	422	4	0.9478672985781991	0.4716821702884514	8085|29072|54790|200424	KMT2D|SETD2|TET2|TET3	-1.7835822757346018	0	0.0
0	0	1	0	0	0	0.0	0.0	-2.596555796264132	0.0	0.0	0.0	GO:0002363	M001000	1	0	GO Biological Processes	19	alpha-beta T cell lineage commitment	19_GO:0002376 immune system process	-2.596555796264132	4.933696965737988	4.084713853539331	30211	17	1801	5	0.277623542476402	0.12398455828048159	3569|3662|9760|50943|114836	IL6|IRF4|TOX|FOXP3|SLAMF6	-1.7835822757346018	0	0.0
0	0	1	0	0	0	0.0	0.0	-2.596555796264132	0.0	0.0	0.0	GO:0007019	M001000	1	0	GO Biological Processes	19	microtubule depolymerization	19_GO:0009987 cellular process	-2.596555796264132	4.933696965737988	4.084713853539331	30211	17	1801	5	0.277623542476402	0.12398455828048159	3796|9793|81930|124602|126731	KIF2A|CKAP5|KIF18A|KIF19|CCSAP	-1.7835822757346018	0	0.0
0	0	1	0	0	0	0.0	0.0	-2.596555796264132	0.0	0.0	0.0	GO:0043369	M001000	1	0	GO Biological Processes	19	CD4-positive or CD8-positive, alpha-beta T cell lineage commitment	19_GO:0002376 immune system process	-2.596555796264132	4.933696965737988	4.084713853539331	30211	17	1801	5	0.277623542476402	0.12398455828048159	3569|3662|9760|50943|114836	IL6|IRF4|TOX|FOXP3|SLAMF6	-1.7835822757346018	0	0.0
1	0	0	0	0	0	-2.588370386049972	0.0	0.0	0.0	0.0	0.0	GO:0001657	M100000	1	0	GO Biological Processes	19	ureteric bud development	19_GO:0032502 developmental process	-2.588370386049972	3.0759197248744283	3.6209060923760834	30211	82	1078	9	0.8348794063079777	0.27712899451157885	652|2138|4091|5076|5727|7475|7481|64412|168667	BMP4|EYA1|SMAD6|PAX2|PTCH1|WNT6|WNT11|GZF1|BMPER	-1.7769340076432385	0	0.0
0	1	0	0	0	0	0.0	-2.5817016736080607	0.0	0.0	0.0	0.0	GO:0006672	M010000	1	0	GO Biological Processes	19	ceramide metabolic process	19_GO:0008152 metabolic process	-2.5817016736080607	2.3255202749140893	3.363525664907283	30211	97	1875	14	0.7466666666666667	0.19880865917500418	2583|8560|10558|26154|27429|29095|55627|59344|64834|79603|91012|125981|171546|285848	B4GALNT1|DEGS1|SPTLC1|ABCA12|HTRA2|ORMDL2|SMPD4|ALOXE3|ELOVL1|CERS4|CERS5|ACER1|SPTSSA|PNPLA1	-1.7721512880015768	0	0.0
0	0	1	0	0	0	0.0	0.0	-2.5792476895948733	0.0	0.0	0.0	GO:0007188	M001000	1	0	GO Biological Processes	19	adenylate cyclase-modulating G protein-coupled receptor signaling pathway	19_GO:0023052 signaling	-2.5792476895948733	1.8312848999464153	3.1793177534993857	30211	229	1801	25	1.38811771238201	0.27568993806732794	109|114|133|146|554|796|797|1113|1128|1394|2015|2740|2775|2914|3973|5028|5733|5744|6344|8685|9289|10672|11245|23432|84873	ADCY3|ADCY8|ADM|ADRA1D|AVPR2|CALCA|CALCB|CHGA|CHRM1|CRHR1|ADGRE1|GLP1R|GNAO1|GRM4|LHCGR|P2RY1|PTGER3|PTHLH|SCTR|MARCO|ADGRG1|GNA13|GPR176|GPR161|ADGRG7	-1.770321200595363	0	0.0
0	1	0	0	0	0	0.0	-2.570883760516912	0.0	0.0	0.0	0.0	GO:0060491	M010000	1	0	GO Biological Processes	19	regulation of cell projection assembly	19_GO:0050789 regulation of biological process	-2.570883760516912	1.8811587140439932	3.191773327572378	30211	197	1875	23	1.2266666666666666	0.2542040708360699	832|857|2596|3265|4957|5216|5909|6624|8814|8976|10096|10413|10435|10787|10807|23603|26499|54443|54942|57451|57787|81565|221908	CAPZB|CAV1|GAP43|HRAS|ODF2|PFN1|RAP1GAP|FSCN1|CDKL1|WASL|ACTR3|YAP1|CDC42EP2|NCKAP1|ENTR1|CORO1C|PLEK2|ANLN|ABITRAM|TENM2|MARK4|NDEL1|PPP1R35	-1.7632641817845183	0	0.0
1	0	0	0	0	0	-2.1046352210528982	0.0	0.0	0.0	0.0	0.0	GO:0009308	M100000	1	0	GO Biological Processes	19	amine metabolic process	19_GO:0008152 metabolic process	-2.568999318844418	2.160059701759325	3.29039406289576	30211	97	2307	16	0.693541395752059	0.17278305324404064	15|1543|1610|1813|3620|4946|4953|5053|6622|6723|6999|7054|8942|23498|54498|259307	AANAT|CYP1A1|DAO|DRD2|IDO1|OAZ1|ODC1|PAH|SNCA|SRM|TDO2|TH|KYNU|HAAO|SMOX|IL4I1	-1.6939803246125062	0	0.0
0	1	0	0	0	0	0.0	-2.351820191820884	0.0	0.0	0.0	0.0	GO:0035459	M010000	1	0	GO Biological Processes	19	vesicle cargo loading	19_GO:0051179 localization	-2.568075500519328	3.5256743689773598	3.704540687988545	30211	26	2307	7	0.3034243606415258	0.11450950735277424	10483|10802|56681|63971|128637|340307|100128553	SEC23B|SEC24A|SAR1A|KIF13A|TBC1D20|CTAGE6|CTAGE4	-1.6934789717700525	0	0.0
0	1	0	0	0	0	0.0	-2.5532058286404355	0.0	0.0	0.0	0.0	GO:0006903	M010000	1	0	GO Biological Processes	19	vesicle targeting	19_GO:0051179 localization	-2.5666433969177107	2.946456436931079	3.5419771884455096	30211	40	2307	9	0.39011703511053314	0.12978511166623344	5663|5871|10113|10342|10652|10948|23332|55773|83930	PSEN1|MAP4K2|PREB|TFG|YKT6|STARD3|CLASP1|TBC1D23|STARD3NL	-1.692257946900125	0	0.0
0	0	1	0	0	0	0.0	0.0	-2.5633587179896233	0.0	0.0	0.0	GO:0007030	M001000	1	0	GO Biological Processes	19	Golgi organization	19_GO:0009987 cellular process	-2.5633587179896233	2.0680976322134583	3.2572671418465924	30211	146	1801	18	0.9994447529150472	0.2343912283027271	5862|6836|8548|8934|9183|10075|26003|26259|27314|50999|51014|54808|57531|81555|84272|116068|128637|143187	RAB2A|SURF4|BLZF1|RAB29|ZW10|HUWE1|GORASP2|FBXW8|RAB30|TMED5|TMED7|DYM|HACE1|YIPF5|YIPF4|LYSMD3|TBC1D20|VTI1A	-1.7568235205494496	0	0.0
1	0	0	0	0	0	-2.552196704432446	0.0	0.0	0.0	0.0	0.0	GO:0072163	M100000	1	0	GO Biological Processes	19	mesonephric epithelium development	19_GO:0032502 developmental process	-2.552196704432446	3.038860451080761	3.577943969048829	30211	83	1078	9	0.8348794063079777	0.27712899451157885	652|2138|4091|5076|5727|7475|7481|64412|168667	BMP4|EYA1|SMAD6|PAX2|PTCH1|WNT6|WNT11|GZF1|BMPER	-1.7492566805190006	0	0.0
1	0	0	0	0	0	-2.552196704432446	0.0	0.0	0.0	0.0	0.0	GO:0072164	M100000	1	0	GO Biological Processes	19	mesonephric tubule development	19_GO:0032502 developmental process	-2.552196704432446	3.038860451080761	3.577943969048829	30211	83	1078	9	0.8348794063079777	0.27712899451157885	652|2138|4091|5076|5727|7475|7481|64412|168667	BMP4|EYA1|SMAD6|PAX2|PTCH1|WNT6|WNT11|GZF1|BMPER	-1.7492566805190006	0	0.0
0	1	0	0	0	0	0.0	-2.444578479055177	0.0	0.0	0.0	0.0	GO:0015695	M010000	1	0	GO Biological Processes	19	organic cation transport	19_GO:0051179 localization	-2.550835611145513	3.17463319804022	3.5938809345395946	30211	33	2307	8	0.3467706978760295	0.12238919755710684	2030|5174|5663|10478|10560|23428|54407|80704	SLC29A1|PDZK1|PSEN1|SLC25A17|SLC19A2|SLC7A8|SLC38A2|SLC19A3	-1.6770827824807262	0	0.0
0	1	0	0	0	0	0.0	-2.444578479055177	0.0	0.0	0.0	0.0	GO:1901099	M010000	1	0	GO Biological Processes	19	negative regulation of signal transduction in absence of ligand	19_GO:0023052 signaling	-2.550835611145513	3.17463319804022	3.5938809345395946	30211	33	2307	8	0.3467706978760295	0.12238919755710684	207|598|1280|1437|2138|3304|3552|3553	AKT1|BCL2L1|COL2A1|CSF2|EYA1|HSPA1B|IL1A|IL1B	-1.6770827824807262	0	0.0
0	1	0	0	0	0	0.0	-2.444578479055177	0.0	0.0	0.0	0.0	GO:2001240	M010000	1	0	GO Biological Processes	19	negative regulation of extrinsic apoptotic signaling pathway in absence of ligand	19_GO:0023052 signaling	-2.550835611145513	3.17463319804022	3.5938809345395946	30211	33	2307	8	0.3467706978760295	0.12238919755710684	207|598|1280|1437|2138|3304|3552|3553	AKT1|BCL2L1|COL2A1|CSF2|EYA1|HSPA1B|IL1A|IL1B	-1.6770827824807262	0	0.0
0	0	1	0	0	0	0.0	0.0	-2.109236617025711	0.0	0.0	0.0	GO:0008356	M001000	1	0	GO Biological Processes	19	asymmetric cell division	19_GO:0009987 cellular process	-2.540238881886688	4.676914979255682	3.9566864388752436	30211	14	2307	5	0.21673168617251842	0.09682026567986776	7704|10096|10097|10890|85440	ZBTB16|ACTR3|ACTR2|RAB10|DOCK7	-1.6690073635365494	0	0.0
0	1	0	0	0	0	0.0	-2.047988492040108	0.0	0.0	0.0	0.0	GO:0009159	M010000	1	0	GO Biological Processes	19	deoxyribonucleoside monophosphate catabolic process	19_GO:0008152 metabolic process	-2.540238881886688	4.676914979255682	3.9566864388752436	30211	14	2307	5	0.21673168617251842	0.09682026567986776	4860|7378|7498|30833|56953	PNP|UPP1|XDH|NT5C|NT5M	-1.6690073635365494	0	0.0
0	1	0	0	0	0	0.0	-2.047988492040108	0.0	0.0	0.0	0.0	GO:0031282	M010000	1	0	GO Biological Processes	19	regulation of guanylate cyclase activity	19_GO:0008152 metabolic process	-2.540238881886688	4.676914979255682	3.9566864388752436	30211	14	2307	5	0.21673168617251842	0.09682026567986776	136|2978|2979|4842|4843	ADORA2B|GUCA1A|GUCA1B|NOS1|NOS2	-1.6690073635365494	0	0.0
0	0	1	0	0	0	0.0	0.0	-2.109236617025711	0.0	0.0	0.0	GO:0034383	M001000	1	0	GO Biological Processes	19	low-density lipoprotein particle clearance	19_GO:0032501 multicellular organismal process	-2.540238881886688	4.676914979255682	3.9566864388752436	30211	14	2307	5	0.21673168617251842	0.09682026567986776	338|6646|8435|10938|84649	APOB|SOAT1|SOAT2|EHD1|DGAT2	-1.6690073635365494	0	0.0
0	0	1	0	0	0	0.0	0.0	-2.109236617025711	0.0	0.0	0.0	GO:0048302	M001000	1	0	GO Biological Processes	19	regulation of isotype switching to IgG isotypes	19_GO:0002376 immune system process	-2.540238881886688	4.676914979255682	3.9566864388752436	30211	14	2307	5	0.21673168617251842	0.09682026567986776	940|4436|5788|50943|79915	CD28|MSH2|PTPRC|FOXP3|ATAD5	-1.6690073635365494	0	0.0
0	1	0	0	0	0	0.0	-2.047988492040108	0.0	0.0	0.0	0.0	GO:0051764	M010000	1	0	GO Biological Processes	19	actin crosslink formation	19_GO:0009987 cellular process	-2.540238881886688	4.676914979255682	3.9566864388752436	30211	14	2307	5	0.21673168617251842	0.09682026567986776	2316|7139|10634|55971|283431	FLNA|TNNT2|GAS2L1|BAIAP2L1|GAS2L3	-1.6690073635365494	0	0.0
0	0	1	0	0	0	0.0	0.0	-2.109236617025711	0.0	0.0	0.0	GO:0051984	M001000	1	0	GO Biological Processes	19	positive regulation of chromosome segregation	19_GO:0048518 positive regulation of biological process	-2.540238881886688	4.676914979255682	3.9566864388752436	30211	14	2307	5	0.21673168617251842	0.09682026567986776	891|990|3192|56852|79677	CCNB1|CDC6|HNRNPU|RAD18|SMC6	-1.6690073635365494	0	0.0
0	1	0	0	0	0	0.0	-2.047988492040108	0.0	0.0	0.0	0.0	GO:0071801	M010000	1	0	GO Biological Processes	19	regulation of podosome assembly	19_GO:0050789 regulation of biological process	-2.540238881886688	4.676914979255682	3.9566864388752436	30211	14	2307	5	0.21673168617251842	0.09682026567986776	1437|4478|5601|6624|7984	CSF2|MSN|MAPK9|FSCN1|ARHGEF5	-1.6690073635365494	0	0.0
0	0	1	0	0	0	0.0	0.0	-2.109236617025711	0.0	0.0	0.0	GO:1904294	M001000	1	0	GO Biological Processes	19	positive regulation of ERAD pathway	19_GO:0048518 positive regulation of biological process	-2.540238881886688	4.676914979255682	3.9566864388752436	30211	14	2307	5	0.21673168617251842	0.09682026567986776	857|8975|10134|29978|29979	CAV1|USP13|BCAP31|UBQLN2|UBQLN1	-1.6690073635365494	0	0.0
0	0	1	0	0	0	0.0	0.0	-2.5298925152861806	0.0	0.0	0.0	GO:0008608	M001000	1	0	GO Biological Processes	19	attachment of spindle microtubules to kinetochore	19_GO:0009987 cellular process	-2.5298925152861806	4.025896724042198	3.810815507441473	30211	25	1801	6	0.3331482509716824	0.13578046211552602	1062|57405|83540|84142|91272|151648	CENPE|SPC25|NUF2|ABRAXAS1|BOD1|SGO1	-1.7323710975068543	0	0.0
0	0	1	0	0	0	0.0	0.0	-2.5287375061117507	0.0	0.0	0.0	GO:0003163	M001000	1	0	GO Biological Processes	19	sinoatrial node development	19_GO:0032502 developmental process	-2.5287375061117507	6.099843521276058	4.259379380028332	30211	11	1801	4	0.2220988339811216	0.1109260287113562	6474|9096|10021|10804	SHOX2|TBX18|HCN4|GJB6	-1.7323710975068543	0	0.0
0	0	1	0	0	0	0.0	0.0	-2.5287375061117507	0.0	0.0	0.0	GO:0007135	M001000	1	0	GO Biological Processes	19	meiosis II	19_GO:0022414 reproductive process	-2.5287375061117507	6.099843521276058	4.259379380028332	30211	11	1801	4	0.2220988339811216	0.1109260287113562	699|701|151246|151648	BUB1|BUB1B|SGO2|SGO1	-1.7323710975068543	0	0.0
0	0	1	0	0	0	0.0	0.0	-2.5287375061117507	0.0	0.0	0.0	GO:0033632	M001000	1	0	GO Biological Processes	19	regulation of cell-cell adhesion mediated by integrin	19_GO:0022610 biological adhesion	-2.5287375061117507	6.099843521276058	4.259379380028332	30211	11	1801	4	0.2220988339811216	0.1109260287113562	916|6352|10563|65125	CD3E|CCL5|CXCL13|WNK1	-1.7323710975068543	0	0.0
0	0	1	0	0	0	0.0	0.0	-2.5287375061117507	0.0	0.0	0.0	GO:0036037	M001000	1	0	GO Biological Processes	19	CD8-positive, alpha-beta T cell activation	19_GO:0002376 immune system process	-2.5287375061117507	6.099843521276058	4.259379380028332	30211	11	1801	4	0.2220988339811216	0.1109260287113562	944|3659|8320|9760	TNFSF8|IRF1|EOMES|TOX	-1.7323710975068543	0	0.0
0	0	1	0	0	0	0.0	0.0	-2.5287375061117507	0.0	0.0	0.0	GO:0042762	M001000	1	0	GO Biological Processes	19	regulation of sulfur metabolic process	19_GO:0008152 metabolic process	-2.5287375061117507	6.099843521276058	4.259379380028332	30211	11	1801	4	0.2220988339811216	0.1109260287113562	5163|5165|6622|23657	PDK1|PDK3|SNCA|SLC7A11	-1.7323710975068543	0	0.0
0	0	1	0	0	0	0.0	0.0	-2.5287375061117507	0.0	0.0	0.0	GO:0045060	M001000	1	0	GO Biological Processes	19	negative thymic T cell selection	19_GO:0002376 immune system process	-2.5287375061117507	6.099843521276058	4.259379380028332	30211	11	1801	4	0.2220988339811216	0.1109260287113562	916|940|1794|5788	CD3E|CD28|DOCK2|PTPRC	-1.7323710975068543	0	0.0
0	0	1	0	0	0	0.0	0.0	-2.5287375061117507	0.0	0.0	0.0	GO:0061983	M001000	1	0	GO Biological Processes	19	meiosis II cell cycle process	19_GO:0022414 reproductive process	-2.5287375061117507	6.099843521276058	4.259379380028332	30211	11	1801	4	0.2220988339811216	0.1109260287113562	699|701|151246|151648	BUB1|BUB1B|SGO2|SGO1	-1.7323710975068543	0	0.0
0	1	0	0	0	0	0.0	-2.527936221579196	0.0	0.0	0.0	0.0	GO:0046626	M010000	1	0	GO Biological Processes	19	regulation of insulin receptor signaling pathway	19_GO:0023052 signaling	-2.527936221579196	2.6064392156862746	3.411396847026095	30211	68	1875	11	0.5866666666666667	0.17636702471666127	3553|3667|5590|5770|5771|5791|10999|27131|55971|79837|388581	IL1B|IRS1|PRKCZ|PTPN1|PTPN2|PTPRE|SLC27A4|SNX5|BAIAP2L1|PIP4K2C|C1QTNF12	-1.7320984733949092	0	0.0
0	1	0	0	0	0	0.0	-2.188639096349046	0.0	0.0	0.0	0.0	GO:0002577	M010000	1	0	GO Biological Processes	19	regulation of antigen processing and presentation	19_GO:0002376 immune system process	-2.523347359966642	3.9286085825747725	3.7670684164225587	30211	20	2307	6	0.26007802340702213	0.10603824780108487	6363|6556|10392|54209|54915|64127	CCL19|SLC11A1|NOD1|TREM2|YTHDF1|NOD2	-1.6533710288541115	0	0.0
0	0	1	0	0	0	0.0	0.0	-2.262497873895977	0.0	0.0	0.0	GO:0008090	M001000	1	0	GO Biological Processes	19	retrograde axonal transport	19_GO:0051179 localization	-2.523347359966642	3.9286085825747725	3.7670684164225587	30211	20	2307	6	0.26007802340702213	0.10603824780108487	547|3798|4747|23291|81565|84709	KIF1A|KIF5A|NEFL|FBXW11|NDEL1|MGARP	-1.6533710288541115	0	0.0
0	1	0	0	0	0	0.0	-2.188639096349046	0.0	0.0	0.0	0.0	GO:0010523	M010000	1	0	GO Biological Processes	19	negative regulation of calcium ion transport into cytosol	19_GO:0051179 localization	-2.523347359966642	3.9286085825747725	3.7670684164225587	30211	20	2307	6	0.26007802340702213	0.10603824780108487	801|2056|2281|4842|6717|9446	CALM1|EPO|FKBP1B|NOS1|SRI|GSTO1	-1.6533710288541115	0	0.0
0	1	0	0	0	0	0.0	-2.188639096349046	0.0	0.0	0.0	0.0	GO:0030150	M010000	1	0	GO Biological Processes	19	protein import into mitochondrial matrix	19_GO:0051179 localization	-2.523347359966642	3.9286085825747725	3.7670684164225587	30211	20	2307	6	0.26007802340702213	0.10603824780108487	9804|10440|54543|80273|140823|728489	TOMM20|TIMM17A|TOMM7|GRPEL1|ROMO1|DNLZ	-1.6533710288541115	0	0.0
0	1	0	0	0	0	0.0	-2.188639096349046	0.0	0.0	0.0	0.0	GO:0060339	M010000	1	0	GO Biological Processes	19	negative regulation of type I interferon-mediated signaling pathway	19_GO:0044419 biological process involved in interspecies interaction between organisms	-2.523347359966642	3.9286085825747725	3.7670684164225587	30211	20	2307	6	0.26007802340702213	0.10603824780108487	4321|5771|9636|23170|25939|79594	MMP12|PTPN2|ISG15|TTLL12|SAMHD1|MUL1	-1.6533710288541115	0	0.0
0	0	1	0	0	0	0.0	0.0	-2.036100499121183	0.0	0.0	0.0	GO:0030183	M001000	1	0	GO Biological Processes	19	B cell differentiation	19_GO:0002376 immune system process	-2.5177910930510103	2.032038922021434	3.202165878769946	30211	116	2307	18	0.7802340702210663	0.18318409240765135	578|931|2033|3569|3586|3676|3688|4436|5450|5591|5771|5788|9452|10673|56262|56832|96459|159296	BAK1|MS4A1|EP300|IL6|IL10|ITGA4|ITGB1|MSH2|POU2AF1|PRKDC|PTPN2|PTPRC|ITM2A|TNFSF13B|LRRC8A|IFNK|FNIP1|NKX2-3	-1.6482323528186376	0	0.0
0	0	0	0	1	0	0.0	0.0	0.0	0.0	-2.508453661217615	0.0	GO:0006909	M000010	1	0	GO Biological Processes	19	phagocytosis	19_GO:0051179 localization	-2.508453661217615	5.104761582913723	4.086711717436863	30211	233	127	5	3.937007874015748	1.7256763056329352	3495|3502|28388|28450|28468	IGHD|IGHG3|IGHV5-51|IGHV3-11|IGHV1-18	-1.7164732167923966	0	0.0
1	0	0	0	0	0	-2.4896943845460395	0.0	0.0	0.0	0.0	0.0	GO:0010898	M100000	1	0	GO Biological Processes	19	positive regulation of triglyceride catabolic process	19_GO:0048518 positive regulation of biological process	-2.4896943845460395	9.341682127396416	4.814477685139013	30211	9	1078	3	0.2782931354359926	0.16044889046414962	13|335|221955	AADAC|APOA1|DAGLB	-1.6998035727740775	0	0.0
1	0	0	0	0	0	-2.4896943845460395	0.0	0.0	0.0	0.0	0.0	GO:0036148	M100000	1	0	GO Biological Processes	19	phosphatidylglycerol acyl-chain remodeling	19_GO:0008152 metabolic process	-2.4896943845460395	9.341682127396416	4.814477685139013	30211	9	1078	3	0.2782931354359926	0.16044889046414962	64600|255189|283748	PLA2G2F|PLA2G4F|PLA2G4D	-1.6998035727740775	0	0.0
1	0	0	0	0	0	-2.4896943845460395	0.0	0.0	0.0	0.0	0.0	GO:0060452	M100000	1	0	GO Biological Processes	19	positive regulation of cardiac muscle contraction	19_GO:0048518 positive regulation of biological process	-2.4896943845460395	9.341682127396416	4.814477685139013	30211	9	1078	3	0.2782931354359926	0.16044889046414962	3784|7349|59272	KCNQ1|UCN|ACE2	-1.6998035727740775	0	0.0
1	0	0	0	0	0	-2.4896943845460395	0.0	0.0	0.0	0.0	0.0	GO:0061004	M100000	1	0	GO Biological Processes	19	pattern specification involved in kidney development	19_GO:0032502 developmental process	-2.4896943845460395	9.341682127396416	4.814477685139013	30211	9	1078	3	0.2782931354359926	0.16044889046414962	652|5076|388585	BMP4|PAX2|HES5	-1.6998035727740775	0	0.0
1	0	0	0	0	0	-2.4896943845460395	0.0	0.0	0.0	0.0	0.0	GO:0072048	M100000	1	0	GO Biological Processes	19	renal system pattern specification	19_GO:0032502 developmental process	-2.4896943845460395	9.341682127396416	4.814477685139013	30211	9	1078	3	0.2782931354359926	0.16044889046414962	652|5076|388585	BMP4|PAX2|HES5	-1.6998035727740775	0	0.0
0	0	1	0	0	0	0.0	0.0	-2.3148404156184164	0.0	0.0	0.0	GO:0006898	M001000	1	0	GO Biological Processes	19	receptor-mediated endocytosis	19_GO:0051179 localization	-2.4850821976513493	1.8707659917022725	3.114977629572742	30211	154	2307	22	0.9536194191590811	0.20234060808829044	133|821|857|858|1601|1813|2017|2348|3482|3676|3688|4036|4037|6622|7037|8029|9829|10244|22925|85377|133308|219931	ADM|CANX|CAV1|CAV2|DAB2|DRD2|CTTN|FOLR1|IGF2R|ITGA4|ITGB1|LRP2|LRP3|SNCA|TFRC|CUBN|DNAJC6|RABEPK|PLA2R1|MICALL1|SLC9B2|TPCN2	-1.6167738262728037	0	0.0
1	0	0	0	0	0	-2.480830474727276	0.0	0.0	0.0	0.0	0.0	GO:0010092	M100000	1	0	GO Biological Processes	19	specification of animal organ identity	19_GO:0032502 developmental process	-2.480830474727276	6.227788084930942	4.267693606582972	30211	18	1078	4	0.37105751391465674	0.18518422786344793	652|5076|7481|8313	BMP4|PAX2|WNT11|AXIN2	-1.6930192893484346	0	0.0
0	1	0	0	0	0	0.0	-2.478722708677036	0.0	0.0	0.0	0.0	GO:0000387	M010000	1	0	GO Biological Processes	19	spliceosomal snRNP assembly	19_GO:0008152 metabolic process	-2.478722708677036	2.900256	3.459242221646015	30211	50	1875	9	0.48	0.15961553809075102	6628|6631|6637|10419|11171|25980|79760|79833|100130932	SNRPB|SNRPC|SNRPG|PRMT5|STRAP|AAR2|GEMIN7|GEMIN6|SNRPGP15	-1.6916025250062678	0	0.0
0	1	0	0	0	0	0.0	-2.478722708677036	0.0	0.0	0.0	0.0	GO:0006890	M010000	1	0	GO Biological Processes	19	retrograde vesicle-mediated transport, Golgi to endoplasmic reticulum	19_GO:0051179 localization	-2.478722708677036	2.900256	3.459242221646015	30211	50	1875	9	0.48	0.15961553809075102	377|381|10945|11014|11079|23760|51226|51614|57410	ARF3|ARF5|KDELR1|KDELR2|RER1|PITPNB|COPZ2|ERGIC3|SCYL1	-1.6916025250062678	0	0.0
1	0	0	0	0	0	-2.048543552560714	0.0	0.0	0.0	0.0	0.0	GO:0072009	M100000	1	0	GO Biological Processes	19	nephron epithelium development	19_GO:0032502 developmental process	-2.477497388162097	2.1164221320268135	3.19920567919412	30211	99	2307	16	0.693541395752059	0.17278305324404064	652|2138|2297|4609|4868|5076|5727|5800|6495|7475|7477|7481|7490|26585|30812|64412	BMP4|EYA1|FOXD1|MYC|NPHS1|PAX2|PTCH1|PTPRO|SIX1|WNT6|WNT7B|WNT11|WT1|GREM1|SOX8|GZF1	-1.6093970620483222	0	0.0
0	0	0	0	0	1	0.0	0.0	0.0	0.0	0.0	-2.476748025762506	GO:0007219	M000001	1	0	GO Biological Processes	19	Notch signaling pathway	19_GO:0023052 signaling	-2.476748025762506	5.013774561869357	4.033639243973548	30211	112	269	5	1.858736059479554	0.8234904093607238	474|2762|11156|54475|55759	ATOH1|GMDS|PTP4A3|NLE1|WDR12	-1.6904900509949523	0	0.0
0	0	0	1	0	0	0.0	0.0	0.0	-2.4658434285546913	0.0	0.0	GO:0018027	M000100	1	0	GO Biological Processes	19	peptidyl-lysine dimethylation	19_GO:0008152 metabolic process	-2.4658434285546913	9.762279190004309	4.893365880306386	30211	22	422	3	0.7109004739336493	0.40897707298955516	8085|29072|79813	KMT2D|SETD2|EHMT1	-1.6829228111290557	0	0.0
0	0	0	1	0	0	0.0	0.0	0.0	-2.4658434285546913	0.0	0.0	GO:0080182	M000100	1	0	GO Biological Processes	19	histone H3-K4 trimethylation	19_GO:0008152 metabolic process	-2.4658434285546913	9.762279190004309	4.893365880306386	30211	22	422	3	0.7109004739336493	0.40897707298955516	8085|54790|200424	KMT2D|TET2|TET3	-1.6829228111290557	0	0.0
0	1	0	0	0	0	0.0	-2.4649064942154895	0.0	0.0	0.0	0.0	GO:0010918	M010000	1	0	GO Biological Processes	19	positive regulation of mitochondrial membrane potential	19_GO:0065007 biological regulation	-2.4649064942154895	5.859103030303031	4.146252110577144	30211	11	1875	4	0.21333333333333335	0.10655282814259408	207|1497|4609|30968	AKT1|CTNS|MYC|STOML2	-1.6829228111290557	0	0.0
0	1	0	0	0	0	0.0	-2.4649064942154895	0.0	0.0	0.0	0.0	GO:0060315	M010000	1	0	GO Biological Processes	19	negative regulation of ryanodine-sensitive calcium-release channel activity	19_GO:0051179 localization	-2.4649064942154895	5.859103030303031	4.146252110577144	30211	11	1875	4	0.21333333333333335	0.10655282814259408	801|2281|6717|9446	CALM1|FKBP1B|SRI|GSTO1	-1.6829228111290557	0	0.0
0	1	0	0	0	0	0.0	-2.4649064942154895	0.0	0.0	0.0	0.0	GO:0097062	M010000	1	0	GO Biological Processes	19	dendritic spine maintenance	19_GO:0009987 cellular process	-2.4649064942154895	5.859103030303031	4.146252110577144	30211	11	1875	4	0.21333333333333335	0.10655282814259408	2017|5621|8898|54209	CTTN|PRNP|MTMR2|TREM2	-1.6829228111290557	0	0.0
1	0	0	0	0	0	-2.1708293618259664	0.0	0.0	0.0	0.0	0.0	GO:0046189	M100000	1	0	GO Biological Processes	19	phenol-containing compound biosynthetic process	19_GO:0008152 metabolic process	-2.4639558479625716	3.0812616333919784	3.491355190856783	30211	34	2307	8	0.3467706978760295	0.12238919755710684	1497|1610|5053|6490|6622|7054|7306|126321	CTNS|DAO|PAH|PMEL|SNCA|TH|TYRP1|MFSD12	-1.5960634674988805	0	0.0
0	1	0	0	0	0	0.0	-2.1875647280535153	0.0	0.0	0.0	0.0	GO:0070613	M010000	1	0	GO Biological Processes	19	regulation of protein processing	19_GO:0008152 metabolic process	-2.4633428142847076	2.4176052815844753	3.2897514103877548	30211	65	2307	12	0.5201560468140443	0.1497650846062902	302|2161|3249|4102|5054|5270|5621|6281|7850|11236|59082|84236	ANXA2|F12|HPN|MAGEA3|SERPINE1|SERPINE2|PRNP|S100A10|IL1R2|RNF139|CARD18|RHBDD1	-1.595658279951762	0	0.0
0	0	0	1	0	0	0.0	0.0	0.0	-2.0820635384325037	0.0	0.0	GO:0031122	M000100	1	0	GO Biological Processes	19	cytoplasmic microtubule organization	19_GO:0009987 cellular process	-2.4554973691216953	2.5271751115978067	3.3183311859264464	30211	57	2307	11	0.47680970957954055	0.14342038786185543	1263|1855|3837|8312|23332|25999|27229|55835|57662|124602|153241	PLK3|DVL1|KPNB1|AXIN1|CLASP1|CLIP3|TUBGCP4|CENPJ|CAMSAP3|KIF19|CEP120	-1.5882282288729324	0	0.0
0	0	0	0	1	0	0.0	0.0	0.0	0.0	-2.449324821496618	0.0	GO:0042742	M000010	1	0	GO Biological Processes	19	defense response to bacterium	19_GO:0044419 biological process involved in interspecies interaction between organisms	-2.449324821496618	4.113231523293018	3.789759072691056	30211	347	127	6	4.724409448818897	1.8826202636278118	3495|3502|6407|28388|28450|28468	IGHD|IGHG3|SEMG2|IGHV5-51|IGHV3-11|IGHV1-18	-1.669224729078954	0	0.0
0	0	0	1	0	0	0.0	0.0	0.0	-2.445766811581307	0.0	0.0	GO:0007224	M000100	1	0	GO Biological Processes	19	smoothened signaling pathway	19_GO:0023052 signaling	-2.445766811581307	4.903427903655133	3.9742392121482286	30211	73	422	5	1.1848341232227488	0.5267255110917697	5727|50937|55835|79809|91653	PTCH1|CDON|CENPJ|TTC21B|BOC	-1.666852260482954	0	0.0
0	0	1	0	0	0	0.0	0.0	-2.059380054381758	0.0	0.0	0.0	GO:0031503	M001000	1	0	GO Biological Processes	19	protein-containing complex localization	19_GO:0051179 localization	-2.444162197807016	1.9591486369795454	3.1144826273517383	30211	127	2307	19	0.82358040745557	0.18816264909175248	3192|3692|3798|4869|5813|5901|6059|6809|7014|8943|8976|9371|9897|23212|51068|55737|79809|83903|84946	HNRNPU|EIF6|KIF5A|NPM1|PURA|RAN|ABCE1|STX3|TERF2|AP3D1|WASL|KIF3B|WASHC5|RRS1|NMD3|VPS35|TTC21B|HASPIN|LTV1	-1.5773080547058398	0	0.0
0	0	1	0	0	0	0.0	0.0	-2.4381253857737217	0.0	0.0	0.0	GO:0007271	M001000	1	0	GO Biological Processes	19	synaptic transmission, cholinergic	19_GO:0023052 signaling	-2.4381253857737217	3.8710545423482676	3.687475377631983	30211	26	1801	6	0.3331482509716824	0.13578046211552602	1138|1139|1143|1728|8416|89832	CHRNA5|CHRNA7|CHRNB4|NQO1|ANXA9|CHRFAM7A	-1.6630909940462655	0	0.0
0	0	1	0	0	0	0.0	0.0	-2.4329156284441864	0.0	0.0	0.0	GO:0002842	M001000	1	0	GO Biological Processes	19	positive regulation of T cell mediated immune response to tumor cell	19_GO:0002376 immune system process	-2.4329156284441864	8.38728484175458	4.556356032367825	30211	6	1801	3	0.1665741254858412	0.09609148429130047	3329|9390|81545	HSPD1|SLC22A13|FBXO38	-1.660725787896341	0	0.0
0	0	1	0	0	0	0.0	0.0	-2.4329156284441864	0.0	0.0	0.0	GO:0006269	M001000	1	0	GO Biological Processes	19	DNA replication, synthesis of RNA primer	19_GO:0008152 metabolic process	-2.4329156284441864	8.38728484175458	4.556356032367825	30211	6	1801	3	0.1665741254858412	0.09609148429130047	5422|5557|92797	POLA1|PRIM1|HELB	-1.660725787896341	0	0.0
0	0	1	0	0	0	0.0	0.0	-2.4329156284441864	0.0	0.0	0.0	GO:0006564	M001000	1	0	GO Biological Processes	19	L-serine biosynthetic process	19_GO:0008152 metabolic process	-2.4329156284441864	8.38728484175458	4.556356032367825	30211	6	1801	3	0.1665741254858412	0.09609148429130047	10955|29968|256987	SERINC3|PSAT1|SERINC5	-1.660725787896341	0	0.0
0	0	1	0	0	0	0.0	0.0	-2.4329156284441864	0.0	0.0	0.0	GO:0018344	M001000	1	0	GO Biological Processes	19	protein geranylgeranylation	19_GO:0008152 metabolic process	-2.4329156284441864	8.38728484175458	4.556356032367825	30211	6	1801	3	0.1665741254858412	0.09609148429130047	1122|5229|5876	CHML|PGGT1B|RABGGTB	-1.660725787896341	0	0.0
0	0	1	0	0	0	0.0	0.0	-2.4329156284441864	0.0	0.0	0.0	GO:0033634	M001000	1	0	GO Biological Processes	19	positive regulation of cell-cell adhesion mediated by integrin	19_GO:0022610 biological adhesion	-2.4329156284441864	8.38728484175458	4.556356032367825	30211	6	1801	3	0.1665741254858412	0.09609148429130047	916|6352|10563	CD3E|CCL5|CXCL13	-1.660725787896341	0	0.0
0	0	1	0	0	0	0.0	0.0	-2.4329156284441864	0.0	0.0	0.0	GO:0035723	M001000	1	0	GO Biological Processes	19	interleukin-15-mediated signaling pathway	19_GO:0023052 signaling	-2.4329156284441864	8.38728484175458	4.556356032367825	30211	6	1801	3	0.1665741254858412	0.09609148429130047	3560|3601|23236	IL2RB|IL15RA|PLCB1	-1.660725787896341	0	0.0
0	0	1	0	0	0	0.0	0.0	-2.4329156284441864	0.0	0.0	0.0	GO:0043320	M001000	1	0	GO Biological Processes	19	natural killer cell degranulation	19_GO:0044419 biological process involved in interspecies interaction between organisms	-2.4329156284441864	8.38728484175458	4.556356032367825	30211	6	1801	3	0.1665741254858412	0.09609148429130047	4818|5873|6845	NKG7|RAB27A|VAMP7	-1.660725787896341	0	0.0
0	0	1	0	0	0	0.0	0.0	-2.4329156284441864	0.0	0.0	0.0	GO:0045899	M001000	1	0	GO Biological Processes	19	positive regulation of RNA polymerase II transcription preinitiation complex assembly	19_GO:0048518 positive regulation of biological process	-2.4329156284441864	8.38728484175458	4.556356032367825	30211	6	1801	3	0.1665741254858412	0.09609148429130047	2099|7480|55832	ESR1|WNT10B|CAND1	-1.660725787896341	0	0.0
0	0	1	0	0	0	0.0	0.0	-2.4329156284441864	0.0	0.0	0.0	GO:0051031	M001000	1	0	GO Biological Processes	19	tRNA transport	19_GO:0051179 localization	-2.4329156284441864	8.38728484175458	4.556356032367825	30211	6	1801	3	0.1665741254858412	0.09609148429130047	6741|9804|11260	SSB|TOMM20|XPOT	-1.660725787896341	0	0.0
0	0	1	0	0	0	0.0	0.0	-2.4329156284441864	0.0	0.0	0.0	GO:0061550	M001000	1	0	GO Biological Processes	19	cranial ganglion development	19_GO:0032502 developmental process	-2.4329156284441864	8.38728484175458	4.556356032367825	30211	6	1801	3	0.1665741254858412	0.09609148429130047	6495|8828|10371	SIX1|NRP2|SEMA3A	-1.660725787896341	0	0.0
0	0	1	0	0	0	0.0	0.0	-2.4329156284441864	0.0	0.0	0.0	GO:0071350	M001000	1	0	GO Biological Processes	19	cellular response to interleukin-15	19_GO:0050896 response to stimulus	-2.4329156284441864	8.38728484175458	4.556356032367825	30211	6	1801	3	0.1665741254858412	0.09609148429130047	3560|3601|23236	IL2RB|IL15RA|PLCB1	-1.660725787896341	0	0.0
0	0	1	0	0	0	0.0	0.0	-2.4329156284441864	0.0	0.0	0.0	GO:1901166	M001000	1	0	GO Biological Processes	19	neural crest cell migration involved in autonomic nervous system development	19_GO:0040011 locomotion	-2.4329156284441864	8.38728484175458	4.556356032367825	30211	6	1801	3	0.1665741254858412	0.09609148429130047	2335|8828|10371	FN1|NRP2|SEMA3A	-1.660725787896341	0	0.0
0	0	0	0	0	1	0.0	0.0	0.0	0.0	0.0	-2.4316230879476106	GO:0043243	M000001	1	0	GO Biological Processes	19	positive regulation of protein-containing complex disassembly	19_GO:0048518 positive regulation of biological process	-2.4316230879476106	9.626447158789167	4.840009930020776	30211	35	269	3	1.1152416356877324	0.6402845547208937	1984|6588|143244	EIF5A|SLN|EIF5AL1	-1.6595999951391542	0	0.0
0	0	0	1	0	0	0.0	0.0	0.0	-2.4096273210998183	0.0	0.0	GO:0071539	M000100	1	0	GO Biological Processes	19	protein localization to centrosome	19_GO:0051179 localization	-2.4096273210998183	9.337832268699774	4.761058606401822	30211	23	422	3	0.7109004739336493	0.40897707298955516	6790|10464|10615	AURKA|PIBF1|SPAG5	-1.6420823855977364	0	0.0
0	0	1	0	0	0	0.0	0.0	-2.165934468211061	0.0	0.0	0.0	GO:0032069	M001000	1	0	GO Biological Processes	19	regulation of nuclease activity	19_GO:0008152 metabolic process	-2.40588570898331	3.7415319834045455	3.61357718834925	30211	21	2307	6	0.26007802340702213	0.10603824780108487	207|4869|4939|6059|7013|7014	AKT1|NPM1|OAS2|ABCE1|TERF1|TERF2	-1.5418469931253134	0	0.0
0	1	0	0	0	0	0.0	-2.0929599060432507	0.0	0.0	0.0	0.0	GO:0099515	M010000	1	0	GO Biological Processes	19	actin filament-based transport	19_GO:0051179 localization	-2.40588570898331	3.7415319834045455	3.61357718834925	30211	21	2307	6	0.26007802340702213	0.10603824780108487	4430|4641|4644|4647|4648|8976	MYO1B|MYO1C|MYO5A|MYO7A|MYO7B|WASL	-1.5418469931253134	0	0.0
1	0	0	0	0	0	-2.206372992310097	0.0	0.0	0.0	0.0	0.0	GO:0072073	M100000	1	0	GO Biological Processes	19	kidney epithelium development	19_GO:0032502 developmental process	-2.405865610108899	1.9438427882531428	3.0768760621765483	30211	128	2307	19	0.82358040745557	0.18816264909175248	652|1948|2138|2297|4091|4609|4868|5076|5727|5800|6495|7475|7477|7481|7490|26585|30812|64412|168667	BMP4|EFNB2|EYA1|FOXD1|SMAD6|MYC|NPHS1|PAX2|PTCH1|PTPRO|SIX1|WNT6|WNT7B|WNT11|WT1|GREM1|SOX8|GZF1|BMPER	-1.5418469931253134	0	0.0
0	1	0	0	0	0	0.0	-2.4012379184741097	0.0	0.0	0.0	0.0	GO:0150078	M010000	1	0	GO Biological Processes	19	positive regulation of neuroinflammatory response	19_GO:0048518 positive regulation of biological process	-2.4012379184741097	4.4757037037037035	3.7943080958817537	30211	18	1875	5	0.26666666666666666	0.11909784337382562	3553|3569|3606|4317|54209	IL1B|IL6|IL18|MMP8|TREM2	-1.6353399113086184	0	0.0
1	0	0	0	0	0	-2.396356343282233	0.0	0.0	0.0	0.0	0.0	GO:0010712	M100000	1	0	GO Biological Processes	19	regulation of collagen metabolic process	19_GO:0008152 metabolic process	-2.396356343282233	3.9104715882124528	3.673808129393179	30211	43	1078	6	0.5565862708719852	0.22659215855256243	265|652|1471|2147|7349|642658	AMELX|BMP4|CST3|F2|UCN|SCX	-1.6313848096548977	0	0.0
1	0	0	0	0	0	-2.3959389706412693	0.0	0.0	0.0	0.0	0.0	GO:0007605	M100000	1	0	GO Biological Processes	19	sensory perception of sound	19_GO:0032501 multicellular organismal process	-2.3959389706412693	2.335420531849103	3.216726381028106	30211	156	1078	13	1.2059369202226344	0.3324438772319397	40|1280|2138|3198|3249|3784|7349|7466|54084|84899|113278|140469|349149	ASIC2|COL2A1|EYA1|HOXA1|HPN|KCNQ1|UCN|WFS1|TSPEAR|TMTC4|SLC52A3|MYO3B|GJC3	-1.6311901084945006	0	0.0
1	0	0	0	0	0	-2.3904788835492887	0.0	0.0	0.0	0.0	0.0	GO:0010544	M100000	1	0	GO Biological Processes	19	negative regulation of platelet activation	19_GO:0048519 negative regulation of biological process	-2.3904788835492887	5.9000097646714185	4.10979295356366	30211	19	1078	4	0.37105751391465674	0.18518422786344793	239|2147|2266|5270	ALOX12|F2|FGG|SERPINE2	-1.6282879902408194	0	0.0
0	0	1	0	0	0	0.0	0.0	-2.390421597322228	0.0	0.0	0.0	GO:0006882	M001000	1	0	GO Biological Processes	19	cellular zinc ion homeostasis	19_GO:0065007 biological regulation	-2.390421597322228	3.3549139367018324	3.509739057978685	30211	35	1801	7	0.3886729594669628	0.146618803182169	3932|4489|4504|23516|25800|55532|326343	LCK|MT1A|MT3|SLC39A14|SLC39A6|SLC30A10|MT1DP	-1.6282879902408194	0	0.0
0	0	1	0	0	0	0.0	0.0	-2.390421597322228	0.0	0.0	0.0	GO:0045445	M001000	1	0	GO Biological Processes	19	myoblast differentiation	19_GO:0032502 developmental process	-2.390421597322228	3.3549139367018324	3.509739057978685	30211	35	1801	7	0.3886729594669628	0.146618803182169	3084|4654|5307|6300|7480|26585|93649	NRG1|MYOD1|PITX1|MAPK12|WNT10B|GREM1|MYOCD	-1.6282879902408194	0	0.0
0	0	0	1	0	0	0.0	0.0	0.0	-2.3872829039866055	0.0	0.0	GO:0048232	M000100	1	0	GO Biological Processes	19	male gamete generation	19_GO:0022414 reproductive process	-2.3872829039866055	2.0697802817809587	3.1179730592207076	30211	588	422	17	4.028436018957346	0.9571572557175507	675|1788|3206|7110|7704|9724|22862|23304|23353|26108|29127|63979|64395|83990|84132|138474|166378	BRCA2|DNMT3A|HOXA10|TMF1|ZBTB16|UTP14C|FNDC3A|UBR2|SUN1|PYGO1|RACGAP1|FIGNL1|GMCL1|BRIP1|USP42|TAF1L|SPATA5	-1.6256379087871171	0	0.0
1	0	0	0	0	0	-2.148795083338133	0.0	0.0	0.0	0.0	0.0	GO:0007178	M100000	1	0	GO Biological Processes	19	transmembrane receptor protein serine/threonine kinase signaling pathway	19_GO:0023052 signaling	-2.3853787547545307	1.7601292932682668	2.98998053950843	30211	186	2307	25	1.083658430862592	0.21555417182989636	90|142|174|652|658|1386|3172|3624|4091|4488|4838|5678|5829|7040|7041|7791|9197|9518|9688|10273|10468|25805|57154|83729|642658	ACVR1|PARP1|AFP|BMP4|BMPR1B|ATF2|HNF4A|INHBA|SMAD6|MSX2|NODAL|PSG9|PXN|TGFB1|TGFB1I1|ZYX|SLC33A1|GDF15|NUP93|STUB1|FST|BAMBI|SMURF1|INHBE|SCX	-1.526131384024733	0	0.0
0	1	0	0	0	0	0.0	-2.382915635625181	0.0	0.0	0.0	0.0	GO:0009172	M010000	1	0	GO Biological Processes	19	purine deoxyribonucleoside monophosphate catabolic process	19_GO:0008152 metabolic process	-2.382915635625181	8.056266666666668	4.446496112589706	30211	6	1875	3	0.16	0.09230211265187813	4860|7498|30833	PNP|XDH|NT5C	-1.6237054878531203	0	0.0
0	1	0	0	0	0	0.0	-2.382915635625181	0.0	0.0	0.0	0.0	GO:0036102	M010000	1	0	GO Biological Processes	19	leukotriene B4 metabolic process	19_GO:0008152 metabolic process	-2.382915635625181	8.056266666666668	4.446496112589706	30211	6	1875	3	0.16	0.09230211265187813	8529|22949|57834	CYP4F2|PTGR1|CYP4F11	-1.6237054878531203	0	0.0
0	1	0	0	0	0	0.0	-2.382915635625181	0.0	0.0	0.0	0.0	GO:0042541	M010000	1	0	GO Biological Processes	19	hemoglobin biosynthetic process	19_GO:0008152 metabolic process	-2.382915635625181	8.056266666666668	4.446496112589706	30211	6	1875	3	0.16	0.09230211265187813	2056|3091|3624	EPO|HIF1A|INHBA	-1.6237054878531203	0	0.0
0	1	0	0	0	0	0.0	-2.382915635625181	0.0	0.0	0.0	0.0	GO:0070729	M010000	1	0	GO Biological Processes	19	cyclic nucleotide transport	19_GO:0051179 localization	-2.382915635625181	8.056266666666668	4.446496112589706	30211	6	1875	3	0.16	0.09230211265187813	56262|80131|84230	LRRC8A|LRRC8E|LRRC8C	-1.6237054878531203	0	0.0
0	1	0	0	0	0	0.0	-2.382915635625181	0.0	0.0	0.0	0.0	GO:0070813	M010000	1	0	GO Biological Processes	19	hydrogen sulfide metabolic process	19_GO:0008152 metabolic process	-2.382915635625181	8.056266666666668	4.446496112589706	30211	6	1875	3	0.16	0.09230211265187813	1491|4357|58472	CTH|MPST|SQOR	-1.6237054878531203	0	0.0
0	1	0	0	0	0	0.0	-2.382915635625181	0.0	0.0	0.0	0.0	GO:1903790	M010000	1	0	GO Biological Processes	19	guanine nucleotide transmembrane transport	19_GO:0051179 localization	-2.382915635625181	8.056266666666668	4.446496112589706	30211	6	1875	3	0.16	0.09230211265187813	56262|80131|84230	LRRC8A|LRRC8E|LRRC8C	-1.6237054878531203	0	0.0
0	0	0	1	0	0	0.0	0.0	0.0	-2.380094716161052	0.0	0.0	GO:0016073	M000100	1	0	GO Biological Processes	19	snRNA metabolic process	19_GO:0008152 metabolic process	-2.380094716161052	6.092769990924676	4.158743652556879	30211	47	422	4	0.9478672985781991	0.4716821702884514	51010|441519|541465|541466	EXOSC3|CT45A3|CT45A6|CT45A1	-1.621369904049749	0	0.0
0	0	1	0	0	0	0.0	0.0	-2.3735008073526487	0.0	0.0	0.0	GO:0002645	M001000	1	0	GO Biological Processes	19	positive regulation of tolerance induction	19_GO:0002376 immune system process	-2.3735008073526487	5.591523227836387	4.005416936386176	30211	12	1801	4	0.2220988339811216	0.1109260287113562	916|3620|29126|50943	CD3E|IDO1|CD274|FOXP3	-1.6178372563512373	0	0.0
0	0	1	0	0	0	0.0	0.0	-2.3735008073526487	0.0	0.0	0.0	GO:1900152	M001000	1	0	GO Biological Processes	19	negative regulation of nuclear-transcribed mRNA catabolic process, deadenylation-dependent decay	19_GO:0048519 negative regulation of biological process	-2.3735008073526487	5.591523227836387	4.005416936386176	30211	12	1801	4	0.2220988339811216	0.1109260287113562	3192|7812|10605|26986	HNRNPU|CSDE1|PAIP1|PABPC1	-1.6178372563512373	0	0.0
0	0	1	0	0	0	0.0	0.0	-2.268505551877063	0.0	0.0	0.0	GO:0034123	M001000	1	0	GO Biological Processes	19	positive regulation of toll-like receptor signaling pathway	19_GO:0002376 immune system process	-2.3711950603172127	3.273840485478977	3.4611764242584306	30211	28	2307	7	0.3034243606415258	0.11450950735277424	857|1654|3929|7098|9867|57142|114609	CAV1|DDX3X|LBP|TLR3|PJA2|RTN4|TIRAP	-1.5131687620372825	0	0.0
0	1	0	0	0	0	0.0	-2.367979399041953	0.0	0.0	0.0	0.0	GO:0090313	M010000	1	0	GO Biological Processes	19	regulation of protein targeting to membrane	19_GO:0051179 localization	-2.367979399041953	3.317286274509804	3.4776657893969225	30211	34	1875	7	0.37333333333333335	0.14084309104921083	2664|3265|4641|5174|5621|9270|51024	GDI1|HRAS|MYO1C|PDZK1|PRNP|ITGB1BP1|FIS1	-1.6132780961784388	0	0.0
0	0	1	0	0	0	0.0	0.0	-2.3658624794052123	0.0	0.0	0.0	GO:0097501	M001000	1	0	GO Biological Processes	19	stress response to metal ion	19_GO:0050896 response to stimulus	-2.3658624794052123	4.414360443028726	3.748321444059725	30211	19	1801	5	0.277623542476402	0.12398455828048159	3309|4489|4504|55532|326343	HSPA5|MT1A|MT3|SLC30A10|MT1DP	-1.6121212973791035	0	0.0
0	1	0	0	0	0	0.0	-2.3607924202289414	0.0	0.0	0.0	0.0	GO:0008064	M010000	1	0	GO Biological Processes	19	regulation of actin polymerization or depolymerization	19_GO:0050789 regulation of biological process	-2.3607924202289414	1.9375831223628694	3.0394929154760626	30211	158	1875	19	1.0133333333333334	0.23129373980735857	830|832|1440|2017|2314|5216|9168|10095|10344|10435|10552|10787|11034|51474|54942|55243|55971|81873|91663	CAPZA2|CAPZB|CSF3|CTTN|FLII|PFN1|TMSB10|ARPC1B|CCL26|CDC42EP2|ARPC1A|NCKAP1|DSTN|LIMA1|ABITRAM|KIRREL1|BAIAP2L1|ARPC5L|MYADM	-1.6083281063976032	0	0.0
0	0	0	1	0	0	0.0	0.0	0.0	-2.3561138789806866	0.0	0.0	GO:0033260	M000100	1	0	GO Biological Processes	19	nuclear DNA replication	19_GO:0008152 metabolic process	-2.3561138789806866	8.948755924170618	4.63658719042348	30211	24	422	3	0.7109004739336493	0.40897707298955516	675|7486|79915	BRCA2|WRN|ATAD5	-1.605716502334658	0	0.0
0	0	0	1	0	0	0.0	0.0	0.0	-2.3561138789806866	0.0	0.0	GO:1905508	M000100	1	0	GO Biological Processes	19	protein localization to microtubule organizing center	19_GO:0051179 localization	-2.3561138789806866	8.948755924170618	4.63658719042348	30211	24	422	3	0.7109004739336493	0.40897707298955516	6790|10464|10615	AURKA|PIBF1|SPAG5	-1.605716502334658	0	0.0
0	0	1	0	0	0	0.0	0.0	-2.352480260122882	0.0	0.0	0.0	GO:0007189	M001000	1	0	GO Biological Processes	19	adenylate cyclase-activating G protein-coupled receptor signaling pathway	19_GO:0023052 signaling	-2.352480260122882	2.0224658483663527	3.0639964332609213	30211	141	1801	17	0.9439200444197668	0.2278511980599789	109|114|133|146|796|797|1113|1394|2015|2740|3973|5733|5744|9289|10672|23432|84873	ADCY3|ADCY8|ADM|ADRA1D|CALCA|CALCB|CHGA|CRHR1|ADGRE1|GLP1R|LHCGR|PTGER3|PTHLH|ADGRG1|GNA13|GPR161|ADGRG7	-1.603479961766568	0	0.0
1	0	0	0	0	0	-2.3468849641208362	0.0	0.0	0.0	0.0	0.0	GO:0090162	M100000	1	0	GO Biological Processes	19	establishment of epithelial cell polarity	19_GO:0009987 cellular process	-2.3468849641208362	4.520168771320845	3.7720449001282415	30211	31	1078	5	0.46382189239332094	0.20694585009487956	4983|55612|57662|163183|388585	OPHN1|FERMT1|CAMSAP3|SYNE4|HES5	-1.600674999584261	0	0.0
1	0	0	0	0	0	-2.3464104812809774	0.0	0.0	0.0	0.0	0.0	GO:1901748	M100000	1	0	GO Biological Processes	19	leukotriene D4 metabolic process	19_GO:0008152 metabolic process	-2.3464104812809774	8.407513914656773	4.506651267702072	30211	10	1078	3	0.2782931354359926	0.16044889046414962	2678|2679|91227	GGT1|GGT3P|GGTLC2	-1.600674999584261	0	0.0
1	0	0	0	0	0	-2.3464104812809774	0.0	0.0	0.0	0.0	0.0	GO:1901750	M100000	1	0	GO Biological Processes	19	leukotriene D4 biosynthetic process	19_GO:0008152 metabolic process	-2.3464104812809774	8.407513914656773	4.506651267702072	30211	10	1078	3	0.2782931354359926	0.16044889046414962	2678|2679|91227	GGT1|GGT3P|GGTLC2	-1.600674999584261	0	0.0
1	0	0	0	0	0	-2.33514849921963	0.0	0.0	0.0	0.0	0.0	GO:0050954	M100000	1	0	GO Biological Processes	19	sensory perception of mechanical stimulus	19_GO:0032501 multicellular organismal process	-2.33514849921963	2.216670335314403	3.1228067029258018	30211	177	1078	14	1.2987012987012987	0.34483130882544905	40|1280|2138|3198|3249|3784|5270|7349|7466|54084|84899|113278|140469|349149	ASIC2|COL2A1|EYA1|HOXA1|HPN|KCNQ1|SERPINE2|UCN|WFS1|TSPEAR|TMTC4|SLC52A3|MYO3B|GJC3	-1.5908935585258879	0	0.0
0	1	0	0	0	0	0.0	-2.3308723758624907	0.0	0.0	0.0	0.0	GO:0030832	M010000	1	0	GO Biological Processes	19	regulation of actin filament length	19_GO:0050789 regulation of biological process	-2.3308723758624907	1.925397064989518	3.0095164157060386	30211	159	1875	19	1.0133333333333334	0.23129373980735857	830|832|1440|2017|2314|5216|9168|10095|10344|10435|10552|10787|11034|51474|54942|55243|55971|81873|91663	CAPZA2|CAPZB|CSF3|CTTN|FLII|PFN1|TMSB10|ARPC1B|CCL26|CDC42EP2|ARPC1A|NCKAP1|DSTN|LIMA1|ABITRAM|KIRREL1|BAIAP2L1|ARPC5L|MYADM	-1.586930102195863	0	0.0
1	0	0	0	0	0	-2.3261297595192683	0.0	0.0	0.0	0.0	0.0	GO:0003341	M100000	1	0	GO Biological Processes	19	cilium movement	19_GO:0009987 cellular process	-2.3261297595192683	2.2913559935123278	3.1405086451881288	30211	159	1078	13	1.2059369202226344	0.3324438772319397	8852|11189|23639|26330|57662|83639|84071|117155|144406|146279|150483|200162|200373	AKAP4|CELF3|DNAAF11|GAPDHS|CAMSAP3|TEX101|ARMC2|CATSPER2|CFAP251|TEKT5|TEKT4|SPAG17|CFAP221	-1.5834359077885727	0	0.0
0	0	0	1	0	0	0.0	0.0	0.0	-2.3254585436233484	0.0	0.0	GO:0016579	M000100	1	0	GO Biological Processes	19	protein deubiquitination	19_GO:0008152 metabolic process	-2.3254585436233484	3.4090498758745205	3.4848549278201726	30211	147	422	7	1.6587677725118484	0.6217336767124958	6873|6874|25862|51029|57646|57695|84132	TAF2|TAF4|USP49|DESI2|USP28|USP37|USP42	-1.5829204926053206	0	0.0
0	0	1	0	0	0	0.0	0.0	-2.027636582398375	0.0	0.0	0.0	GO:0046467	M001000	1	0	GO Biological Processes	19	membrane lipid biosynthetic process	19_GO:0008152 metabolic process	-2.3105769733247152	1.8707659917022725	2.969323188467286	30211	140	2307	20	0.8669267446900737	0.19300861235261932	222|2583|6785|8560|8613|8813|8818|9218|10558|51495|54898|55627|59344|60481|64834|79603|91012|125981|171546|285848	ALDH3B2|B4GALNT1|ELOVL4|DEGS1|PLPP3|DPM1|DPM2|VAPA|SPTLC1|HACD3|ELOVL2|SMPD4|ALOXE3|ELOVL5|ELOVL1|CERS4|CERS5|ACER1|SPTSSA|PNPLA1	-1.4551372061086811	0	0.0
0	1	0	0	0	0	0.0	-2.310535208923672	0.0	0.0	0.0	0.0	GO:0036295	M010000	1	0	GO Biological Processes	19	cellular response to increased oxygen levels	19_GO:0050896 response to stimulus	-2.310535208923672	5.370844444444445	3.8955287976884536	30211	12	1875	4	0.21333333333333335	0.10655282814259408	857|9114|9550|147007	CAV1|ATP6V0D1|ATP6V1G1|TMEM199	-1.5720284815783991	0	0.0
0	1	0	0	0	0	0.0	-2.224111699194875	0.0	0.0	0.0	0.0	GO:0009119	M010000	1	0	GO Biological Processes	19	ribonucleoside metabolic process	19_GO:0008152 metabolic process	-2.3012466517760624	2.9100804315368682	3.2971992668192875	30211	36	2307	8	0.3467706978760295	0.12238919755710684	132|353|1716|4860|4907|7378|7498|200315	ADK|APRT|DGUOK|PNP|NT5E|UPP1|XDH|APOBEC3A	-1.44645986115555	0	0.0
0	1	0	0	0	0	0.0	-2.0495943106359658	0.0	0.0	0.0	0.0	GO:1903317	M010000	1	0	GO Biological Processes	19	regulation of protein maturation	19_GO:0008152 metabolic process	-2.2979775110291873	2.310946225043984	3.111802498512953	30211	68	2307	12	0.5201560468140443	0.1497650846062902	302|2161|3249|4102|5054|5270|5621|6281|7850|11236|59082|84236	ANXA2|F12|HPN|MAGEA3|SERPINE1|SERPINE2|PRNP|S100A10|IL1R2|RNF139|CARD18|RHBDD1	-1.4435939650819383	0	0.0
0	0	1	0	0	0	0.0	0.0	-2.0754580036017067	0.0	0.0	0.0	GO:0002448	M001000	1	0	GO Biological Processes	19	mast cell mediated immunity	19_GO:0002376 immune system process	-2.2961975936089853	3.5714623477952476	3.469229850795463	30211	22	2307	6	0.26007802340702213	0.10603824780108487	1113|5294|5730|10125|10417|10814	CHGA|PIK3CG|PTGDS|RASGRP1|SPON2|CPLX2	-1.4428205243159167	0	0.0
0	1	0	0	0	0	0.0	-2.003363936938666	0.0	0.0	0.0	0.0	GO:0046128	M010000	1	0	GO Biological Processes	19	purine ribonucleoside metabolic process	19_GO:0008152 metabolic process	-2.2961975936089853	3.5714623477952476	3.469229850795463	30211	22	2307	6	0.26007802340702213	0.10603824780108487	132|353|1716|4860|4907|7498	ADK|APRT|DGUOK|PNP|NT5E|XDH	-1.4428205243159167	0	0.0
0	0	1	0	0	0	0.0	0.0	-2.0754580036017067	0.0	0.0	0.0	GO:0051131	M001000	1	0	GO Biological Processes	19	chaperone-mediated protein complex assembly	19_GO:0009987 cellular process	-2.2961975936089853	3.5714623477952476	3.469229850795463	30211	22	2307	6	0.26007802340702213	0.10603824780108487	325|3308|3326|3329|10576|84262	APCS|HSPA4|HSP90AB1|HSPD1|CCT2|PSMG3	-1.4428205243159167	0	0.0
0	1	0	0	0	0	0.0	-2.2860172658600124	0.0	0.0	0.0	0.0	GO:0021762	M010000	1	0	GO Biological Processes	19	substantia nigra development	19_GO:0032502 developmental process	-2.2860172658600124	2.9295515151515157	3.294756938096839	30211	44	1875	8	0.4266666666666667	0.15052729049971364	60|801|2539|2746|3309|7531|8655|10971	ACTB|CALM1|G6PD|GLUD1|HSPA5|YWHAE|DYNLL1|YWHAQ	-1.5522211934105392	0	0.0
0	0	0	1	0	0	0.0	0.0	0.0	-2.2833158803979727	0.0	0.0	GO:0043628	M000100	1	0	GO Biological Processes	19	ncRNA 3'-end processing	19_GO:0008152 metabolic process	-2.2833158803979727	5.727203791469195	3.98171420989815	30211	50	422	4	0.9478672985781991	0.4716821702884514	51010|441519|541465|541466	EXOSC3|CT45A3|CT45A6|CT45A1	-1.5507868316110494	0	0.0
0	0	0	1	0	0	0.0	0.0	0.0	-2.2833158803979727	0.0	0.0	GO:0072332	M000100	1	0	GO Biological Processes	19	intrinsic apoptotic signaling pathway by p53 class mediator	19_GO:0023052 signaling	-2.2833158803979727	5.727203791469195	3.98171420989815	30211	50	422	4	0.9478672985781991	0.4716821702884514	675|2033|57646|79915	BRCA2|EP300|USP28|ATAD5	-1.5507868316110494	0	0.0
0	0	1	0	0	0	0.0	0.0	-2.1899185428433494	0.0	0.0	0.0	GO:0015701	M001000	1	0	GO Biological Processes	19	bicarbonate transport	19_GO:0051179 localization	-2.2803503276990447	3.160949434255564	3.347615148484604	30211	29	2307	7	0.3034243606415258	0.11450950735277424	762|1836|8671|10861|51167|51700|51706	CA4|SLC26A2|SLC4A4|SLC26A1|CYB5R4|CYB5R2|CYB5R1	-1.4275760266941364	0	0.0
0	0	1	0	0	0	0.0	0.0	-2.1899185428433494	0.0	0.0	0.0	GO:0051654	M001000	1	0	GO Biological Processes	19	establishment of mitochondrion localization	19_GO:0051179 localization	-2.2803503276990447	3.160949434255564	3.347615148484604	30211	29	2307	7	0.3034243606415258	0.11450950735277424	3091|4131|4747|7345|10128|51566|84709	HIF1A|MAP1B|NEFL|UCHL1|LRPPRC|ARMCX3|MGARP	-1.4275760266941364	0	0.0
0	0	0	1	0	0	0.0	0.0	0.0	-2.12189967275452	0.0	0.0	GO:0060603	M000100	1	0	GO Biological Processes	19	mammary gland duct morphogenesis	19_GO:0032502 developmental process	-2.2803503276990447	3.160949434255564	3.347615148484604	30211	29	2307	7	0.3034243606415258	0.11450950735277424	374|1435|2099|4488|5469|5727|6926	AREG|CSF1|ESR1|MSX2|MED1|PTCH1|TBX3	-1.4275760266941364	0	0.0
0	0	1	0	0	0	0.0	0.0	-2.262497873895977	0.0	0.0	0.0	GO:0002279	M001000	1	0	GO Biological Processes	19	mast cell activation involved in immune response	19_GO:0002376 immune system process	-2.262497873895977	4.19364242087729	3.5971548962816966	30211	20	1801	5	0.277623542476402	0.12398455828048159	1113|5294|5730|10125|10814	CHGA|PIK3CG|PTGDS|RASGRP1|CPLX2	-1.5363156215154326	0	0.0
0	0	1	0	0	0	0.0	0.0	-2.262497873895977	0.0	0.0	0.0	GO:0002643	M001000	1	0	GO Biological Processes	19	regulation of tolerance induction	19_GO:0002376 immune system process	-2.262497873895977	4.19364242087729	3.5971548962816966	30211	20	1801	5	0.277623542476402	0.12398455828048159	916|3559|3620|29126|50943	CD3E|IL2RA|IDO1|CD274|FOXP3	-1.5363156215154326	0	0.0
0	0	1	0	0	0	0.0	0.0	-2.262497873895977	0.0	0.0	0.0	GO:0043303	M001000	1	0	GO Biological Processes	19	mast cell degranulation	19_GO:0002376 immune system process	-2.262497873895977	4.19364242087729	3.5971548962816966	30211	20	1801	5	0.277623542476402	0.12398455828048159	1113|5294|5730|10125|10814	CHGA|PIK3CG|PTGDS|RASGRP1|CPLX2	-1.5363156215154326	0	0.0
0	0	1	0	0	0	0.0	0.0	-2.262497873895977	0.0	0.0	0.0	GO:1904292	M001000	1	0	GO Biological Processes	19	regulation of ERAD pathway	19_GO:0050896 response to stimulus	-2.262497873895977	4.19364242087729	3.5971548962816966	30211	20	1801	5	0.277623542476402	0.12398455828048159	857|8975|29978|29979|282679	CAV1|USP13|UBQLN2|UBQLN1|AQP11	-1.5363156215154326	0	0.0
1	0	0	0	0	0	-2.25708012516892	0.0	0.0	0.0	0.0	0.0	GO:0001539	M100000	1	0	GO Biological Processes	19	cilium or flagellum-dependent cell motility	19_GO:0040011 locomotion	-2.25708012516892	2.4466310333657275	3.1301141851615837	30211	126	1078	11	1.0204081632653061	0.30609089484365487	8852|11189|23639|26330|55567|83639|84071|117155|144406|146279|150483	AKAP4|CELF3|DNAAF11|GAPDHS|DNAH3|TEX101|ARMC2|CATSPER2|CFAP251|TEKT5|TEKT4	-1.532544914686923	0	0.0
1	0	0	0	0	0	-2.25708012516892	0.0	0.0	0.0	0.0	0.0	GO:0060285	M100000	1	0	GO Biological Processes	19	cilium-dependent cell motility	19_GO:0040011 locomotion	-2.25708012516892	2.4466310333657275	3.1301141851615837	30211	126	1078	11	1.0204081632653061	0.30609089484365487	8852|11189|23639|26330|55567|83639|84071|117155|144406|146279|150483	AKAP4|CELF3|DNAAF11|GAPDHS|DNAH3|TEX101|ARMC2|CATSPER2|CFAP251|TEKT5|TEKT4	-1.532544914686923	0	0.0
0	0	0	1	0	0	0.0	0.0	0.0	-2.252573925706479	0.0	0.0	GO:0007140	M000100	1	0	GO Biological Processes	19	male meiotic nuclear division	19_GO:0022414 reproductive process	-2.252573925706479	5.614905677910976	3.9258696386640657	30211	51	422	4	0.9478672985781991	0.4716821702884514	675|23304|63979|138474	BRCA2|UBR2|FIGNL1|TAF1L	-1.5289344759034789	0	0.0
0	0	1	0	0	0	0.0	0.0	-2.250486190527732	0.0	0.0	0.0	GO:0046640	M001000	1	0	GO Biological Processes	19	regulation of alpha-beta T cell proliferation	19_GO:0002376 immune system process	-2.250486190527732	3.1735672374206523	3.3308425234498857	30211	37	1801	7	0.3886729594669628	0.146618803182169	916|940|3659|5788|6375|8767|29126	CD3E|CD28|IRF1|PTPRC|XCL1|RIPK2|CD274	-1.5280779100091535	0	0.0
0	0	1	0	0	0	0.0	0.0	-2.250486190527732	0.0	0.0	0.0	GO:0071276	M001000	1	0	GO Biological Processes	19	cellular response to cadmium ion	19_GO:0050896 response to stimulus	-2.250486190527732	3.1735672374206523	3.3308425234498857	30211	37	1801	7	0.3886729594669628	0.146618803182169	1956|4318|4489|4504|5601|8644|326343	EGFR|MMP9|MT1A|MT3|MAPK9|AKR1C3|MT1DP	-1.5280779100091535	0	0.0
0	1	0	0	0	0	0.0	-2.243228782942248	0.0	0.0	0.0	0.0	GO:0030833	M010000	1	0	GO Biological Processes	19	regulation of actin filament polymerization	19_GO:0050789 regulation of biological process	-2.243228782942248	1.970597601918465	2.950340795535954	30211	139	1875	17	0.9066666666666666	0.2188998214979899	830|832|1440|2017|2314|5216|9168|10095|10344|10435|10552|10787|54942|55243|55971|81873|91663	CAPZA2|CAPZB|CSF3|CTTN|FLII|PFN1|TMSB10|ARPC1B|CCL26|CDC42EP2|ARPC1A|NCKAP1|ABITRAM|KIRREL1|BAIAP2L1|ARPC5L|MYADM	-1.522117334179847	0	0.0
0	0	1	0	0	0	0.0	0.0	-2.2346065451961366	0.0	0.0	0.0	GO:0002664	M001000	1	0	GO Biological Processes	19	regulation of T cell tolerance induction	19_GO:0002376 immune system process	-2.2346065451961366	5.161406056464357	3.778498749741746	30211	13	1801	4	0.2220988339811216	0.1109260287113562	916|3559|3620|50943	CD3E|IL2RA|IDO1|FOXP3	-1.5163032039391509	0	0.0
0	0	1	0	0	0	0.0	0.0	-2.2346065451961366	0.0	0.0	0.0	GO:0010002	M001000	1	0	GO Biological Processes	19	cardioblast differentiation	19_GO:0032502 developmental process	-2.2346065451961366	5.161406056464357	3.778498749741746	30211	13	1801	4	0.2220988339811216	0.1109260287113562	3084|8320|26585|93649	NRG1|EOMES|GREM1|MYOCD	-1.5163032039391509	0	0.0
0	0	1	0	0	0	0.0	0.0	-2.2346065451961366	0.0	0.0	0.0	GO:0019430	M001000	1	0	GO Biological Processes	19	removal of superoxide radicals	19_GO:0098754 detoxification	-2.2346065451961366	5.161406056464357	3.778498749741746	30211	13	1801	4	0.2220988339811216	0.1109260287113562	1728|4504|5052|6648	NQO1|MT3|PRDX1|SOD2	-1.5163032039391509	0	0.0
0	0	1	0	0	0	0.0	0.0	-2.2346065451961366	0.0	0.0	0.0	GO:0072520	M001000	1	0	GO Biological Processes	19	seminiferous tubule development	19_GO:0022414 reproductive process	-2.2346065451961366	5.161406056464357	3.778498749741746	30211	13	1801	4	0.2220988339811216	0.1109260287113562	9289|81930|83990|128637	ADGRG1|KIF18A|BRIP1|TBC1D20	-1.5163032039391509	0	0.0
0	0	0	1	0	0	0.0	0.0	0.0	-2.2306479402580472	0.0	0.0	GO:0035264	M000100	1	0	GO Biological Processes	19	multicellular organism growth	19_GO:0040007 growth	-2.2306479402580472	4.3652467922783496	3.6319102870993736	30211	82	422	5	1.1848341232227488	0.5267255110917697	2019|2033|2074|7516|79728	EN1|EP300|ERCC6|XRCC2|PALB2	-1.5127863293140071	0	0.0
1	0	0	0	0	0	-2.2298134564805077	0.0	0.0	0.0	0.0	0.0	GO:0060395	M100000	1	0	GO Biological Processes	19	SMAD protein signal transduction	19_GO:0023052 signaling	-2.2298134564805077	3.215988929103683	3.3325830743038636	30211	61	1078	7	0.6493506493506493	0.24463332272491628	174|652|4091|4838|9518|83729|84913	AFP|BMP4|SMAD6|NODAL|GDF15|INHBE|ATOH8	-1.512098989187512	0	0.0
1	0	0	0	0	0	-2.226370208123779	0.0	0.0	0.0	0.0	0.0	GO:0032098	M100000	1	0	GO Biological Processes	19	regulation of appetite	19_GO:0050896 response to stimulus	-2.226370208123779	5.33810407279795	3.8253413605507784	30211	21	1078	4	0.37105751391465674	0.18518422786344793	3358|6581|7349|9607	HTR2C|SLC22A3|UCN|CARTPT	-1.5098310987387178	0	0.0
0	0	1	0	0	0	0.0	0.0	-2.009827306468935	0.0	0.0	0.0	GO:0030239	M001000	1	0	GO Biological Processes	19	myofibril assembly	19_GO:0032502 developmental process	-2.2217951393211086	2.361458710837295	3.060494916710516	30211	61	2307	11	0.47680970957954055	0.14342038786185543	70|71|88|1466|1482|3688|5629|7139|8557|27063|113622	ACTC1|ACTG1|ACTN2|CSRP2|NKX2-5|ITGB1|PROX1|TNNT2|TCAP|ANKRD1|ADPRHL1	-1.3704240527256384	0	0.0
1	0	0	0	0	0	-2.2197035872235724	0.0	0.0	0.0	0.0	0.0	GO:0003139	M100000	1	0	GO Biological Processes	19	secondary heart field specification	19_GO:0032502 developmental process	-2.2197035872235724	7.643194467869794	4.238985935016948	30211	11	1078	3	0.2782931354359926	0.16044889046414962	652|7481|8313	BMP4|WNT11|AXIN2	-1.5050676759845105	0	0.0
1	0	0	0	0	0	-2.2197035872235724	0.0	0.0	0.0	0.0	0.0	GO:0051673	M100000	1	0	GO Biological Processes	19	membrane disruption in other organism	19_GO:0044419 biological process involved in interspecies interaction between organisms	-2.2197035872235724	7.643194467869794	4.238985935016948	30211	11	1078	3	0.2782931354359926	0.16044889046414962	1670|1671|84659	DEFA5|DEFA6|RNASE7	-1.5050676759845105	0	0.0
0	0	0	1	0	0	0.0	0.0	0.0	-2.2096145844544948	0.0	0.0	GO:0010528	M000100	1	0	GO Biological Processes	19	regulation of transposition	19_GO:0050789 regulation of biological process	-2.2096145844544948	7.954449710373882	4.3028864234669895	30211	27	422	3	0.7109004739336493	0.40897707298955516	7644|23304|79670	ZNF91|UBR2|TUT7	-1.5005449425087218	0	0.0
0	0	0	1	0	0	0.0	0.0	0.0	-2.2096145844544948	0.0	0.0	GO:0010529	M000100	1	0	GO Biological Processes	19	negative regulation of transposition	19_GO:0048519 negative regulation of biological process	-2.2096145844544948	7.954449710373882	4.3028864234669895	30211	27	422	3	0.7109004739336493	0.40897707298955516	7644|23304|79670	ZNF91|UBR2|TUT7	-1.5005449425087218	0	0.0
0	0	1	0	0	0	0.0	0.0	-2.2095207954240585	0.0	0.0	0.0	GO:0000019	M001000	1	0	GO Biological Processes	19	regulation of mitotic recombination	19_GO:0008152 metabolic process	-2.2095207954240585	7.189101292932497	4.123262478229628	30211	7	1801	3	0.1665741254858412	0.09609148429130047	4361|7014|10111	MRE11|TERF2|RAD50	-1.5005449425087218	0	0.0
0	0	1	0	0	0	0.0	0.0	-2.2095207954240585	0.0	0.0	0.0	GO:0000056	M001000	1	0	GO Biological Processes	19	ribosomal small subunit export from nucleus	19_GO:0051179 localization	-2.2095207954240585	7.189101292932497	4.123262478229628	30211	7	1801	3	0.1665741254858412	0.09609148429130047	4869|5901|84946	NPM1|RAN|LTV1	-1.5005449425087218	0	0.0
0	0	1	0	0	0	0.0	0.0	-2.2095207954240585	0.0	0.0	0.0	GO:0006048	M001000	1	0	GO Biological Processes	19	UDP-N-acetylglucosamine biosynthetic process	19_GO:0008152 metabolic process	-2.2095207954240585	7.189101292932497	4.123262478229628	30211	7	1801	3	0.1665741254858412	0.09609148429130047	2673|5238|6675	GFPT1|PGM3|UAP1	-1.5005449425087218	0	0.0
0	0	1	0	0	0	0.0	0.0	-2.2095207954240585	0.0	0.0	0.0	GO:0030070	M001000	1	0	GO Biological Processes	19	insulin processing	19_GO:0008152 metabolic process	-2.2095207954240585	7.189101292932497	4.123262478229628	30211	7	1801	3	0.1665741254858412	0.09609148429130047	30001|55676|81555	ERO1A|SLC30A6|YIPF5	-1.5005449425087218	0	0.0
0	0	1	0	0	0	0.0	0.0	-2.2095207954240585	0.0	0.0	0.0	GO:0032074	M001000	1	0	GO Biological Processes	19	negative regulation of nuclease activity	19_GO:0048519 negative regulation of biological process	-2.2095207954240585	7.189101292932497	4.123262478229628	30211	7	1801	3	0.1665741254858412	0.09609148429130047	6059|7013|7014	ABCE1|TERF1|TERF2	-1.5005449425087218	0	0.0
0	0	1	0	0	0	0.0	0.0	-2.2095207954240585	0.0	0.0	0.0	GO:0035701	M001000	1	0	GO Biological Processes	19	hematopoietic stem cell migration	19_GO:0040011 locomotion	-2.2095207954240585	7.189101292932497	4.123262478229628	30211	7	1801	3	0.1665741254858412	0.09609148429130047	2822|64919|83700	GPLD1|BCL11B|JAM3	-1.5005449425087218	0	0.0
0	0	1	0	0	0	0.0	0.0	-2.2095207954240585	0.0	0.0	0.0	GO:0045110	M001000	1	0	GO Biological Processes	19	intermediate filament bundle assembly	19_GO:0009987 cellular process	-2.2095207954240585	7.189101292932497	4.123262478229628	30211	7	1801	3	0.1665741254858412	0.09609148429130047	4741|4747|5317	NEFM|NEFL|PKP1	-1.5005449425087218	0	0.0
0	0	1	0	0	0	0.0	0.0	-2.2095207954240585	0.0	0.0	0.0	GO:0045590	M001000	1	0	GO Biological Processes	19	negative regulation of regulatory T cell differentiation	19_GO:0022610 biological adhesion	-2.2095207954240585	7.189101292932497	4.123262478229628	30211	7	1801	3	0.1665741254858412	0.09609148429130047	1493|3659|3902	CTLA4|IRF1|LAG3	-1.5005449425087218	0	0.0
0	0	1	0	0	0	0.0	0.0	-2.2095207954240585	0.0	0.0	0.0	GO:0071374	M001000	1	0	GO Biological Processes	19	cellular response to parathyroid hormone stimulus	19_GO:0050896 response to stimulus	-2.2095207954240585	7.189101292932497	4.123262478229628	30211	7	1801	3	0.1665741254858412	0.09609148429130047	5251|6569|7480	PHEX|SLC34A1|WNT10B	-1.5005449425087218	0	0.0
0	0	1	0	0	0	0.0	0.0	-2.2095207954240585	0.0	0.0	0.0	GO:0071716	M001000	1	0	GO Biological Processes	19	leukotriene transport	19_GO:0051179 localization	-2.2095207954240585	7.189101292932497	4.123262478229628	30211	7	1801	3	0.1665741254858412	0.09609148429130047	1244|4363|85320	ABCC2|ABCC1|ABCC11	-1.5005449425087218	0	0.0
0	0	1	0	0	0	0.0	0.0	-2.2095207954240585	0.0	0.0	0.0	GO:0072540	M001000	1	0	GO Biological Processes	19	T-helper 17 cell lineage commitment	19_GO:0002376 immune system process	-2.2095207954240585	7.189101292932497	4.123262478229628	30211	7	1801	3	0.1665741254858412	0.09609148429130047	3569|3662|114836	IL6|IRF4|SLAMF6	-1.5005449425087218	0	0.0
0	0	1	0	0	0	0.0	0.0	-2.2095207954240585	0.0	0.0	0.0	GO:0086015	M001000	1	0	GO Biological Processes	19	SA node cell action potential	19_GO:0023052 signaling	-2.2095207954240585	7.189101292932497	4.123262478229628	30211	7	1801	3	0.1665741254858412	0.09609148429130047	287|10021|55800	ANK2|HCN4|SCN3B	-1.5005449425087218	0	0.0
0	0	1	0	0	0	0.0	0.0	-2.2095207954240585	0.0	0.0	0.0	GO:0086018	M001000	1	0	GO Biological Processes	19	SA node cell to atrial cardiac muscle cell signaling	19_GO:0023052 signaling	-2.2095207954240585	7.189101292932497	4.123262478229628	30211	7	1801	3	0.1665741254858412	0.09609148429130047	287|10021|55800	ANK2|HCN4|SCN3B	-1.5005449425087218	0	0.0
0	0	1	0	0	0	0.0	0.0	-2.115060045055706	0.0	0.0	0.0	GO:0042267	M001000	1	0	GO Biological Processes	19	natural killer cell mediated cytotoxicity	19_GO:0044419 biological process involved in interspecies interaction between organisms	-2.1940431467087915	3.0555844531137115	3.238881562740767	30211	30	2307	7	0.3034243606415258	0.11450950735277424	3606|4818|5052|5873|6845|57823|80329	IL18|NKG7|PRDX1|RAB27A|VAMP7|SLAMF7|ULBP1	-1.342909521363047	0	0.0
0	1	0	0	0	0	0.0	-2.188639096349046	0.0	0.0	0.0	0.0	GO:1901679	M010000	1	0	GO Biological Processes	19	nucleotide transmembrane transport	19_GO:0051179 localization	-2.188639096349046	4.028133333333333	3.4846404159188293	30211	20	1875	5	0.26666666666666666	0.11909784337382562	10478|56262|80131|81034|84230	SLC25A17|LRRC8A|LRRC8E|SLC25A32|LRRC8C	-1.4846807301277196	0	0.0
0	1	0	0	0	0	0.0	-2.188639096349046	0.0	0.0	0.0	0.0	GO:2000010	M010000	1	0	GO Biological Processes	19	positive regulation of protein localization to cell surface	19_GO:0051179 localization	-2.188639096349046	4.028133333333333	3.4846404159188293	30211	20	1875	5	0.26666666666666666	0.11909784337382562	207|3326|6809|6810|26154	AKT1|HSP90AB1|STX3|STX4|ABCA12	-1.4846807301277196	0	0.0
0	0	1	0	0	0	0.0	0.0	-2.184549479169683	0.0	0.0	0.0	GO:0055069	M001000	1	0	GO Biological Processes	19	zinc ion homeostasis	19_GO:0065007 biological regulation	-2.184549479169683	3.0900523101201087	3.2459087746791098	30211	38	1801	7	0.3886729594669628	0.146618803182169	3932|4489|4504|23516|25800|55532|326343	LCK|MT1A|MT3|SLC39A14|SLC39A6|SLC30A10|MT1DP	-1.481587691446086	0	0.0
0	1	0	0	0	0	0.0	-2.1840154811349657	0.0	0.0	0.0	0.0	GO:0090314	M010000	1	0	GO Biological Processes	19	positive regulation of protein targeting to membrane	19_GO:0051179 localization	-2.1840154811349657	3.4526857142857144	3.3399998098539436	30211	28	1875	6	0.32	0.130430262337133	3265|4641|5174|5621|9270|51024	HRAS|MYO1C|PDZK1|PRNP|ITGB1BP1|FIS1	-1.481195875269539	0	0.0
0	1	0	0	0	0	0.0	-2.172501931215617	0.0	0.0	0.0	0.0	GO:0006596	M010000	1	0	GO Biological Processes	19	polyamine biosynthetic process	19_GO:0008152 metabolic process	-2.172501931215617	4.957702564102565	3.671406434954384	30211	13	1875	4	0.21333333333333335	0.10655282814259408	4946|4953|6723|54498	OAZ1|ODC1|SRM|SMOX	-1.4732218272720616	0	0.0
0	1	0	0	0	0	0.0	-2.172501931215617	0.0	0.0	0.0	0.0	GO:0018202	M010000	1	0	GO Biological Processes	19	peptidyl-histidine modification	19_GO:0008152 metabolic process	-2.172501931215617	4.957702564102565	3.671406434954384	30211	13	1875	4	0.21333333333333335	0.10655282814259408	1802|4831|55199|84193	DPH2|NME2|FAM86C1P|SETD3	-1.4732218272720616	0	0.0
0	1	0	0	0	0	0.0	-2.172501931215617	0.0	0.0	0.0	0.0	GO:0031629	M010000	1	0	GO Biological Processes	19	synaptic vesicle fusion to presynaptic active zone membrane	19_GO:0023052 signaling	-2.172501931215617	4.957702564102565	3.671406434954384	30211	13	1875	4	0.21333333333333335	0.10655282814259408	2054|6804|6809|6810	STX2|STX1A|STX3|STX4	-1.4732218272720616	0	0.0
0	1	0	0	0	0	0.0	-2.172501931215617	0.0	0.0	0.0	0.0	GO:0046761	M010000	1	0	GO Biological Processes	19	viral budding from plasma membrane	19_GO:0016032 viral process	-2.172501931215617	4.957702564102565	3.671406434954384	30211	13	1875	4	0.21333333333333335	0.10655282814259408	5119|27183|57132|128866	CHMP1A|VPS4A|CHMP1B|CHMP4B	-1.4732218272720616	0	0.0
0	1	0	0	0	0	0.0	-2.172501931215617	0.0	0.0	0.0	0.0	GO:0051280	M010000	1	0	GO Biological Processes	19	negative regulation of release of sequestered calcium ion into cytosol	19_GO:0051179 localization	-2.172501931215617	4.957702564102565	3.671406434954384	30211	13	1875	4	0.21333333333333335	0.10655282814259408	801|2281|6717|9446	CALM1|FKBP1B|SRI|GSTO1	-1.4732218272720616	0	0.0
0	1	0	0	0	0	0.0	-2.172501931215617	0.0	0.0	0.0	0.0	GO:0051775	M010000	1	0	GO Biological Processes	19	response to redox state	19_GO:0050896 response to stimulus	-2.172501931215617	4.957702564102565	3.671406434954384	30211	13	1875	4	0.21333333333333335	0.10655282814259408	2281|9616|23657|55829	FKBP1B|RNF7|SLC7A11|SELENOS	-1.4732218272720616	0	0.0
1	0	0	0	0	0	-2.1708293618259664	0.0	0.0	0.0	0.0	0.0	GO:0006691	M100000	1	0	GO Biological Processes	19	leukotriene metabolic process	19_GO:0008152 metabolic process	-2.1708293618259664	4.121330350321948	3.5029448588710554	30211	34	1078	5	0.46382189239332094	0.20694585009487956	239|2678|2679|8529|91227	ALOX12|GGT1|GGT3P|CYP4F2|GGTLC2	-1.4726758330456655	0	0.0
0	0	0	1	0	0	0.0	0.0	0.0	-2.1648620758984736	0.0	0.0	GO:0051304	M000100	1	0	GO Biological Processes	19	chromosome separation	19_GO:0009987 cellular process	-2.1648620758984736	7.670362220717672	4.202917427766971	30211	28	422	3	0.7109004739336493	0.40897707298955516	7156|9700|57697	TOP3A|ESPL1|FANCM	-1.4685330216918002	0	0.0
0	1	0	0	0	0	0.0	-2.1603398953051784	0.0	0.0	0.0	0.0	GO:0001408	M010000	1	0	GO Biological Processes	19	guanine nucleotide transport	19_GO:0051179 localization	-2.1603398953051784	6.905371428571429	4.0194879818017	30211	7	1875	3	0.16	0.09230211265187813	56262|80131|84230	LRRC8A|LRRC8E|LRRC8C	-1.4669419735875775	0	0.0
0	1	0	0	0	0	0.0	-2.1603398953051784	0.0	0.0	0.0	0.0	GO:0002246	M010000	1	0	GO Biological Processes	19	wound healing involved in inflammatory response	19_GO:0050896 response to stimulus	-2.1603398953051784	6.905371428571429	4.0194879818017	30211	7	1875	3	0.16	0.09230211265187813	3091|3552|7040	HIF1A|IL1A|TGFB1	-1.4669419735875775	0	0.0
0	1	0	0	0	0	0.0	-2.1603398953051784	0.0	0.0	0.0	0.0	GO:0009222	M010000	1	0	GO Biological Processes	19	pyrimidine ribonucleotide catabolic process	19_GO:0008152 metabolic process	-2.1603398953051784	6.905371428571429	4.0194879818017	30211	7	1875	3	0.16	0.09230211265187813	7378|30833|57089	UPP1|NT5C|ENTPD7	-1.4669419735875775	0	0.0
0	1	0	0	0	0	0.0	-2.1603398953051784	0.0	0.0	0.0	0.0	GO:0015822	M010000	1	0	GO Biological Processes	19	ornithine transport	19_GO:0051179 localization	-2.1603398953051784	6.905371428571429	4.0194879818017	30211	7	1875	3	0.16	0.09230211265187813	9057|10166|83884	SLC7A6|SLC25A15|SLC25A2	-1.4669419735875775	0	0.0
0	1	0	0	0	0	0.0	-2.1603398953051784	0.0	0.0	0.0	0.0	GO:0015838	M010000	1	0	GO Biological Processes	19	amino-acid betaine transport	19_GO:0051179 localization	-2.1603398953051784	6.905371428571429	4.0194879818017	30211	7	1875	3	0.16	0.09230211265187813	5174|54407|54716	PDZK1|SLC38A2|SLC6A20	-1.4669419735875775	0	0.0
0	1	0	0	0	0	0.0	-2.1603398953051784	0.0	0.0	0.0	0.0	GO:0019673	M010000	1	0	GO Biological Processes	19	GDP-mannose metabolic process	19_GO:0008152 metabolic process	-2.1603398953051784	6.905371428571429	4.0194879818017	30211	7	1875	3	0.16	0.09230211265187813	5373|7264|8813	PMM2|GFUS|DPM1	-1.4669419735875775	0	0.0
0	1	0	0	0	0	0.0	-2.1603398953051784	0.0	0.0	0.0	0.0	GO:0030213	M010000	1	0	GO Biological Processes	19	hyaluronan biosynthetic process	19_GO:0008152 metabolic process	-2.1603398953051784	6.905371428571429	4.0194879818017	30211	7	1875	3	0.16	0.09230211265187813	3038|3373|3553	HAS3|HYAL1|IL1B	-1.4669419735875775	0	0.0
0	1	0	0	0	0	0.0	-2.1603398953051784	0.0	0.0	0.0	0.0	GO:0033129	M010000	1	0	GO Biological Processes	19	positive regulation of histone phosphorylation	19_GO:0048518 positive regulation of biological process	-2.1603398953051784	6.905371428571429	4.0194879818017	30211	7	1875	3	0.16	0.09230211265187813	1025|3553|8986	CDK9|IL1B|RPS6KA4	-1.4669419735875775	0	0.0
0	1	0	0	0	0	0.0	-2.1603398953051784	0.0	0.0	0.0	0.0	GO:0045917	M010000	1	0	GO Biological Processes	19	positive regulation of complement activation	19_GO:0002376 immune system process	-2.1603398953051784	6.905371428571429	4.0194879818017	30211	7	1875	3	0.16	0.09230211265187813	3553|5245|54209	IL1B|PHB1|TREM2	-1.4669419735875775	0	0.0
0	1	0	0	0	0	0.0	-2.1603398953051784	0.0	0.0	0.0	0.0	GO:1901979	M010000	1	0	GO Biological Processes	19	regulation of inward rectifier potassium channel activity	19_GO:0051179 localization	-2.1603398953051784	6.905371428571429	4.0194879818017	30211	7	1875	3	0.16	0.09230211265187813	857|3688|54209	CAV1|ITGB1|TREM2	-1.4669419735875775	0	0.0
0	1	0	0	0	0	0.0	-2.1603398953051784	0.0	0.0	0.0	0.0	GO:1902255	M010000	1	0	GO Biological Processes	19	positive regulation of intrinsic apoptotic signaling pathway by p53 class mediator	19_GO:0023052 signaling	-2.1603398953051784	6.905371428571429	4.0194879818017	30211	7	1875	3	0.16	0.09230211265187813	1984|4609|6201	EIF5A|MYC|RPS7	-1.4669419735875775	0	0.0
0	1	0	0	0	0	0.0	-2.1603398953051784	0.0	0.0	0.0	0.0	GO:1904904	M010000	1	0	GO Biological Processes	19	regulation of endothelial cell-matrix adhesion via fibronectin	19_GO:0022610 biological adhesion	-2.1603398953051784	6.905371428571429	4.0194879818017	30211	7	1875	3	0.16	0.09230211265187813	4321|7264|54453	MMP12|GFUS|RIN2	-1.4669419735875775	0	0.0
0	0	1	0	0	0	0.0	0.0	-2.1543812330787917	0.0	0.0	0.0	GO:0042461	M001000	1	0	GO Biological Processes	19	photoreceptor cell development	19_GO:0032502 developmental process	-2.1543812330787917	2.7957616139181933	3.134935701140703	30211	48	1801	8	0.4441976679622432	0.15669840252792486	639|1258|4647|6096|7070|7422|286204|388939	PRDM1|CNGB1|MYO7A|RORB|THY1|VEGFA|CRB2|PCARE	-1.4619559757809855	0	0.0
0	1	0	0	0	0	0.0	-2.15149926839928	0.0	0.0	0.0	0.0	GO:1901264	M010000	1	0	GO Biological Processes	19	carbohydrate derivative transport	19_GO:0051179 localization	-2.15149926839928	2.332077192982456	2.990937360282391	30211	76	1875	11	0.5866666666666667	0.17636702471666127	2030|5360|10478|11046|55974|56262|80131|84230|84879|219855|222962	SLC29A1|PLTP|SLC25A17|SLC35D2|SLC50A1|LRRC8A|LRRC8E|LRRC8C|MFSD2A|SLC37A2|SLC29A4	-1.4596288428369855	0	0.0
1	0	0	0	0	0	-2.139130447210986	0.0	0.0	0.0	0.0	0.0	GO:0060294	M100000	1	0	GO Biological Processes	19	cilium movement involved in cell motility	19_GO:0040011 locomotion	-2.139130447210986	2.4800926001937382	3.032155214216152	30211	113	1078	10	0.9276437847866419	0.2919829452907154	8852|11189|23639|26330|83639|84071|117155|144406|146279|150483	AKAP4|CELF3|DNAAF11|GAPDHS|TEX101|ARMC2|CATSPER2|CFAP251|TEKT5|TEKT4	-1.4489202765482743	0	0.0
1	0	0	0	0	0	-2.1326323069708835	0.0	0.0	0.0	0.0	0.0	GO:0006836	M100000	1	0	GO Biological Processes	19	neurotransmitter transport	19_GO:0051179 localization	-2.1326323069708835	2.3532481694968066	2.9858385357212938	30211	131	1078	11	1.0204081632653061	0.30609089484365487	3164|3382|6512|6581|6809|8224|8618|8825|10814|22987|80331	NR4A1|ICA1|SLC1A7|SLC22A3|STX3|SYN3|CADPS|LIN7A|CPLX2|SV2C|DNAJC5	-1.442881423170915	0	0.0
0	0	1	0	0	0	0.0	0.0	-2.0436579266330197	0.0	0.0	0.0	GO:0072525	M001000	1	0	GO Biological Processes	19	pyridine-containing compound biosynthetic process	19_GO:0008152 metabolic process	-2.1119340426757125	2.9570172126906886	3.1345976446293107	30211	31	2307	7	0.3034243606415258	0.11450950735277424	3620|8942|10135|23057|23498|27231|29968	IDO1|KYNU|NAMPT|NMNAT2|HAAO|NMRK2|PSAT1	-1.2688883448643735	0	0.0
0	0	1	0	0	0	0.0	0.0	-2.109236617025711	0.0	0.0	0.0	GO:0031115	M001000	1	0	GO Biological Processes	19	negative regulation of microtubule polymerization	19_GO:0048519 negative regulation of biological process	-2.109236617025711	4.7927341952883316	3.5738072688008518	30211	14	1801	4	0.2220988339811216	0.1109260287113562	4133|6622|22919|25999	MAP2|SNCA|MAPRE1|CLIP3	-1.4260153477694766	0	0.0
1	0	0	0	0	0	-2.106338269863274	0.0	0.0	0.0	0.0	0.0	GO:0003128	M100000	1	0	GO Biological Processes	19	heart field specification	19_GO:0032502 developmental process	-2.106338269863274	7.006261595547311	4.003047321247781	30211	12	1078	3	0.2782931354359926	0.16044889046414962	652|7481|8313	BMP4|WNT11|AXIN2	-1.4251408729818422	0	0.0
1	0	0	0	0	0	-2.106338269863274	0.0	0.0	0.0	0.0	0.0	GO:0006068	M100000	1	0	GO Biological Processes	19	ethanol catabolic process	19_GO:0008152 metabolic process	-2.106338269863274	7.006261595547311	4.003047321247781	30211	12	1078	3	0.2782931354359926	0.16044889046414962	222|6822|27233	ALDH3B2|SULT2A1|SULT1C4	-1.4251408729818422	0	0.0
1	0	0	0	0	0	-2.106338269863274	0.0	0.0	0.0	0.0	0.0	GO:0090331	M100000	1	0	GO Biological Processes	19	negative regulation of platelet aggregation	19_GO:0022610 biological adhesion	-2.106338269863274	7.006261595547311	4.003047321247781	30211	12	1078	3	0.2782931354359926	0.16044889046414962	239|2266|5270	ALOX12|FGG|SERPINE2	-1.4251408729818422	0	0.0
0	0	1	0	0	0	0.0	0.0	-2.099735291891896	0.0	0.0	0.0	GO:0046850	M001000	1	0	GO Biological Processes	19	regulation of bone remodeling	19_GO:0032501 multicellular organismal process	-2.099735291891896	2.7387052544504753	3.066835918113873	30211	49	1801	8	0.4441976679622432	0.15669840252792486	796|952|3569|7037|7107|7128|26585|133522	CALCA|CD38|IL6|TFRC|GPR137B|TNFAIP3|GREM1|PPARGC1B	-1.420568834500839	0	0.0
0	1	0	0	0	0	0.0	-2.0929599060432507	0.0	0.0	0.0	0.0	GO:0032986	M010000	1	0	GO Biological Processes	19	protein-DNA complex disassembly	19_GO:0009987 cellular process	-2.0929599060432507	3.83631746031746	3.344565118666047	30211	21	1875	5	0.26666666666666666	0.11909784337382562	3159|4609|6749|9349|92815	HMGA1|MYC|SSRP1|RPL23|H2AW	-1.4162099311383693	0	0.0
0	1	0	0	0	0	0.0	-2.0929599060432507	0.0	0.0	0.0	0.0	GO:0035330	M010000	1	0	GO Biological Processes	19	regulation of hippo signaling	19_GO:0023052 signaling	-2.0929599060432507	3.83631746031746	3.344565118666047	30211	21	1875	5	0.26666666666666666	0.11909784337382562	4140|5606|6664|7073|22941	MARK3|MAP2K3|SOX11|TIAL1|SHANK2	-1.4162099311383693	0	0.0
0	1	0	0	0	0	0.0	-2.0929599060432507	0.0	0.0	0.0	0.0	GO:0039702	M010000	1	0	GO Biological Processes	19	viral budding via host ESCRT complex	19_GO:0016032 viral process	-2.0929599060432507	3.83631746031746	3.344565118666047	30211	21	1875	5	0.26666666666666666	0.11909784337382562	5119|27183|57132|128866|155382	CHMP1A|VPS4A|CHMP1B|CHMP4B|VPS37D	-1.4162099311383693	0	0.0
0	1	0	0	0	0	0.0	-2.0288973294097357	0.0	0.0	0.0	0.0	GO:0030866	M010000	1	0	GO Biological Processes	19	cortical actin cytoskeleton organization	19_GO:0009987 cellular process	-2.081500161169192	2.686228090649417	3.0297898207102123	30211	39	2307	8	0.3467706978760295	0.12238919755710684	6242|10787|27183|29109|29127|30846|54443|114793	RTKN|NCKAP1|VPS4A|FHOD1|RACGAP1|EHD2|ANLN|FMNL2	-1.2398266429572007	0	0.0
1	0	0	0	0	0	-2.080750437080085	0.0	0.0	0.0	0.0	0.0	GO:0001935	M100000	1	0	GO Biological Processes	19	endothelial cell proliferation	19_GO:0009987 cellular process	-2.080750437080085	4.873921109945955	3.5751120537262007	30211	23	1078	4	0.37105751391465674	0.18518422786344793	335|652|79400|168667	APOA1|BMP4|NOX5|BMPER	-1.4064035733403424	0	0.0
1	0	0	0	0	0	-2.080750437080085	0.0	0.0	0.0	0.0	0.0	GO:0090208	M100000	1	0	GO Biological Processes	19	positive regulation of triglyceride metabolic process	19_GO:0048518 positive regulation of biological process	-2.080750437080085	4.873921109945955	3.5751120537262007	30211	23	1078	4	0.37105751391465674	0.18518422786344793	13|335|84649|221955	AADAC|APOA1|DGAT2|DAGLB	-1.4064035733403424	0	0.0
0	0	1	0	0	0	0.0	0.0	-2.0754580036017067	0.0	0.0	0.0	GO:0051904	M001000	1	0	GO Biological Processes	19	pigment granule transport	19_GO:0043473 pigmentation	-2.0754580036017067	3.812402200797536	3.322469539471494	30211	22	1801	5	0.277623542476402	0.12398455828048159	4644|4647|4935|5873|5874	MYO5A|MYO7A|GPR143|RAB27A|RAB27B	-1.4027058582336298	0	0.0
1	0	0	0	0	0	-2.064320354518898	0.0	0.0	0.0	0.0	0.0	GO:0018149	M100000	1	0	GO Biological Processes	19	peptide cross-linking	19_GO:0008152 metabolic process	-2.064320354518898	3.892367553081839	3.3402058365630296	30211	36	1078	5	0.46382189239332094	0.20694585009487956	6704|7053|7737|9333|343641	SPRR2E|TGM3|RNF113A|TGM5|TGM6	-1.3927604168042387	0	0.0
0	1	0	0	0	0	0.0	-2.047988492040108	0.0	0.0	0.0	0.0	GO:0007175	M010000	1	0	GO Biological Processes	19	negative regulation of epidermal growth factor-activated receptor activity	19_GO:0023052 signaling	-2.047988492040108	4.603580952380953	3.469150394549131	30211	14	1875	4	0.21333333333333335	0.10655282814259408	5663|23624|84313|84619	PSEN1|CBLC|VPS25|ZGPAT	-1.3807721934743442	0	0.0
0	1	0	0	0	0	0.0	-2.047988492040108	0.0	0.0	0.0	0.0	GO:0046753	M010000	1	0	GO Biological Processes	19	non-lytic viral release	19_GO:0016032 viral process	-2.047988492040108	4.603580952380953	3.469150394549131	30211	14	1875	4	0.21333333333333335	0.10655282814259408	5119|27183|57132|128866	CHMP1A|VPS4A|CHMP1B|CHMP4B	-1.3807721934743442	0	0.0
0	1	0	0	0	0	0.0	-2.047988492040108	0.0	0.0	0.0	0.0	GO:0099500	M010000	1	0	GO Biological Processes	19	vesicle fusion to plasma membrane	19_GO:0051179 localization	-2.047988492040108	4.603580952380953	3.469150394549131	30211	14	1875	4	0.21333333333333335	0.10655282814259408	2054|6804|6809|6810	STX2|STX1A|STX3|STX4	-1.3807721934743442	0	0.0
0	1	0	0	0	0	0.0	-2.047988492040108	0.0	0.0	0.0	0.0	GO:1903894	M010000	1	0	GO Biological Processes	19	regulation of IRE1-mediated unfolded protein response	19_GO:0023052 signaling	-2.047988492040108	4.603580952380953	3.469150394549131	30211	14	1875	4	0.21333333333333335	0.10655282814259408	578|3309|5770|51283	BAK1|HSPA5|PTPN1|BFAR	-1.3807721934743442	0	0.0
0	0	1	0	0	0	0.0	0.0	-2.0467574893738205	0.0	0.0	0.0	GO:0002444	M001000	1	0	GO Biological Processes	19	myeloid leukocyte mediated immunity	19_GO:0002376 immune system process	-2.0467574893738205	2.6839311493614657	3.0004270119022847	30211	50	1801	8	0.4441976679622432	0.15669840252792486	1113|2147|3569|5294|5730|6845|10125|10814	CHGA|F2|IL6|PIK3CG|PTGDS|VAMP7|RASGRP1|CPLX2	-1.3804570102085318	0	0.0
0	1	0	0	0	0	0.0	-2.032372650517652	0.0	0.0	0.0	0.0	GO:0036258	M010000	1	0	GO Biological Processes	19	multivesicular body assembly	19_GO:0009987 cellular process	-2.032372650517652	3.222506666666667	3.1328789435924618	30211	30	1875	6	0.32	0.130430262337133	5119|27183|57132|84313|128866|155382	CHMP1A|VPS4A|CHMP1B|VPS25|CHMP4B|VPS37D	-1.370234354578663	0	0.0
1	0	0	0	0	0	-2.030145309139894	0.0	0.0	0.0	0.0	0.0	GO:0050982	M100000	1	0	GO Biological Processes	19	detection of mechanical stimulus	19_GO:0050896 response to stimulus	-2.030145309139894	3.2970642802575583	3.158164202951202	30211	51	1078	6	0.5565862708719852	0.22659215855256243	40|3249|3784|5270|8557|342372	ASIC2|HPN|KCNQ1|SERPINE2|TCAP|PKD1L3	-1.3686537660857385	0	0.0
0	0	1	0	0	0	0.0	0.0	-2.024979436504986	0.0	0.0	0.0	GO:0007021	M001000	1	0	GO Biological Processes	19	tubulin complex assembly	19_GO:0009987 cellular process	-2.024979436504986	6.290463631315935	3.767994737584226	30211	8	1801	3	0.1665741254858412	0.09609148429130047	6905|6950|7411	TBCE|TCP1|VBP1	-1.3672201848983647	0	0.0
0	0	1	0	0	0	0.0	0.0	-2.024979436504986	0.0	0.0	0.0	GO:0032790	M001000	1	0	GO Biological Processes	19	ribosome disassembly	19_GO:0009987 cellular process	-2.024979436504986	6.290463631315935	3.767994737584226	30211	8	1801	3	0.1665741254858412	0.09609148429130047	4528|28985|53918	MTIF2|MCTS1|PELO	-1.3672201848983647	0	0.0
0	0	1	0	0	0	0.0	0.0	-2.024979436504986	0.0	0.0	0.0	GO:0060700	M001000	1	0	GO Biological Processes	19	regulation of ribonuclease activity	19_GO:0008152 metabolic process	-2.024979436504986	6.290463631315935	3.767994737584226	30211	8	1801	3	0.1665741254858412	0.09609148429130047	4869|4939|6059	NPM1|OAS2|ABCE1	-1.3672201848983647	0	0.0
0	0	1	0	0	0	0.0	0.0	-2.024979436504986	0.0	0.0	0.0	GO:0070782	M001000	1	0	GO Biological Processes	19	phosphatidylserine exposure on apoptotic cell surface	19_GO:0051179 localization	-2.024979436504986	6.290463631315935	3.767994737584226	30211	8	1801	3	0.1665741254858412	0.09609148429130047	286046|343702|389668	XKR6|XKR7|XKR9	-1.3672201848983647	0	0.0
0	0	1	0	0	0	0.0	0.0	-2.024979436504986	0.0	0.0	0.0	GO:0072318	M001000	1	0	GO Biological Processes	19	clathrin coat disassembly	19_GO:0051179 localization	-2.024979436504986	6.290463631315935	3.767994737584226	30211	8	1801	3	0.1665741254858412	0.09609148429130047	3312|6456|9829	HSPA8|SH3GL2|DNAJC6	-1.3672201848983647	0	0.0
0	0	1	0	0	0	0.0	0.0	-2.024979436504986	0.0	0.0	0.0	GO:1903044	M001000	1	0	GO Biological Processes	19	protein localization to membrane raft	19_GO:0051179 localization	-2.024979436504986	6.290463631315935	3.767994737584226	30211	8	1801	3	0.1665741254858412	0.09609148429130047	857|23180|51308	CAV1|RFTN1|REEP2	-1.3672201848983647	0	0.0
1	0	0	0	0	0	-2.013796101741809	0.0	0.0	0.0	0.0	0.0	GO:0001964	M100000	1	0	GO Biological Processes	19	startle response	19_GO:0032501 multicellular organismal process	-2.013796101741809	4.670841063698206	3.460615617557018	30211	24	1078	4	0.37105751391465674	0.18518422786344793	1496|1813|2906|7349	CTNNA2|DRD2|GRIN2D|UCN	-1.3585922825267005	0	0.0
0	0	0	1	0	0	0.0	0.0	0.0	-2.0047095931143972	0.0	0.0	GO:0090311	M000100	1	0	GO Biological Processes	19	regulation of protein deacetylation	19_GO:0008152 metabolic process	-2.0047095931143972	4.7726698262243294	3.481586497168579	30211	60	422	4	0.9478672985781991	0.4716821702884514	2033|25836|54892|55689	EP300|NIPBL|NCAPG2|YEATS2	-1.3505237514691604	0	0.0
1	0	0	0	0	0	-2.0039458197162703	0.0	0.0	0.0	0.0	0.0	GO:2001198	M100000	1	0	GO Biological Processes	19	regulation of dendritic cell differentiation	19_GO:0002376 immune system process	-2.0039458197162703	6.4673183958898255	3.7927052313732457	30211	13	1078	3	0.2782931354359926	0.16044889046414962	1051|28959|55365	CEBPB|TMEM176B|TMEM176A	-1.3500141000688652	0	0.0
0	0	1	0	0	0	0.0	0.0	-2.0010780322452923	0.0	0.0	0.0	GO:0043367	M001000	1	0	GO Biological Processes	19	CD4-positive, alpha-beta T cell differentiation	19_GO:0002376 immune system process	-2.0010780322452923	2.863950921574735	3.0070132967215164	30211	41	1801	7	0.3886729594669628	0.146618803182169	3569|3662|9760|50943|54542|114836|159296	IL6|IRF4|TOX|FOXP3|RC3H2|SLAMF6|NKX2-3	-1.3486679298574662	0	0.0
0	0	1	0	0	0	0.0	0.0	-2.0010780322452923	0.0	0.0	0.0	GO:0045124	M001000	1	0	GO Biological Processes	19	regulation of bone resorption	19_GO:0032501 multicellular organismal process	-2.0010780322452923	2.863950921574735	3.0070132967215164	30211	41	1801	7	0.3886729594669628	0.146618803182169	796|952|3569|7037|7107|7128|133522	CALCA|CD38|IL6|TFRC|GPR137B|TNFAIP3|PPARGC1B	-1.3486679298574662	0	0.0
0	1	0	0	0	0	0.0	-2.0004172943973395	0.0	0.0	0.0	0.0	GO:0051224	M010000	1	0	GO Biological Processes	19	negative regulation of protein transport	19_GO:0051179 localization	-2.0004172943973395	1.9490967741935485	2.724197710630781	30211	124	1875	15	0.8	0.20573121623451637	1595|2281|2664|3553|3667|5715|5905|7447|9270|26056|51569|54602|55612|337867|353500	CYP51A1|FKBP1B|GDI1|IL1B|IRS1|PSMD9|RANGAP1|VSNL1|ITGB1BP1|RAB11FIP5|UFM1|NDFIP2|FERMT1|UBAC2|BMP8A	-1.3481337531300077	0	0.0
